# Molecular fingerprints of cell size sensing and mating type differentiation in pennate diatoms

**DOI:** 10.1101/2024.04.15.589526

**Authors:** Darja Belišová, Gust Bilcke, Sien Audoor, Sofie D’hondt, Lieven De Veylder, Klaas Vandepoele, Wim Vyverman

## Abstract

- A unique cell size sensing mechanism is at the heart of the life cycle of diatoms. During population growth, cell size decreases until a Sexual Size Threshold (SST) is reached, below which cells become sexually competent. In most pennate diatoms, the two mating types undergo biochemical and behavioral differentiation below the SST, although the molecular pathways underlying their size-dependent maturation remain unknown.
- Here, we developed a method to shorten the generation time of *Cylindrotheca closterium* through single-cell microsurgery, enabling the transcriptomic comparison of genetically identical large and undifferentiated cells with small, sexually competent cells for six different genotypes.
- We identified 21 genes upregulated in small cells regardless of their mating type, revealing how cells undergo specific transcriptional reprogramming when passing the SST. Furthermore, we revealed a size-regulated gene cluster with three mating type-specific genes susceptible to sex-inducing pheromones. In addition, comparative transcriptomics confirmed the shared mating type specificity of Mating-type Related Minus 2 homologs in three pennate diatoms, suggesting them to be part of a conserved partner-recognition mechanism.
- This study sheds light on how diatoms acquire sexual competence in a strictly size-dependent manner, revealing a complex machinery underlying size-dependent maturation, mating behavior, and heterothally in pennate diatoms.

## Supplementary Data 4 for "Molecular fingerprints of cell size sensing and mating type differentiation in pennate diatoms" (part 1 of 2)

### Sheet: Sheet 1
	large_MT-_A5	large_MT-_A6	large_MT-_MC3	large_MT+_C2	large_MT+_MC4	large_MT+_MC5	small_MT-_A5	small_MT-_A6	small_MT-_MC3	small_MT+_C2	small_MT+_MC4	small_MT+_MC5
Ccl_1	97.6	374.8	282.1	357.3	441.5	174.6	251.5	183.9	105.3	152.6	260.6	222.2
Ccl_10	4.4	11.7	5.3	16	2.4	11.2	8.1	4.1	2.2	8.6	3.6	4.5
Ccl_100	5.1	11.1	7.3	20.8	3.1	12.6	6.3	10.4	3.6	5.5	3.3	4.6
Ccl_1000	25.9	30	14.7	28.3	12.2	16.5	17.1	17.7	17.3	24.6	11.5	11
Ccl_10000	23.5	33.3	28.1	45.9	21.2	27.8	45.5	52.9	26.1	45.7	38.8	43.3
Ccl_10001	9	0.1	2.7	11.1	16.2	1	6.2	2.1	5.3	1.4	3	2
Ccl_10002	3.2	5.2	7.7	14.9	2.6	2.9	3	4.5	2.6	3.3	4.7	8.2
Ccl_10003	7.2	21.4	36.1	62.9	20.8	35.6	14.5	18.4	13	25.3	26.6	32.5
Ccl_10004	440.1	10.5	47.6	319.8	39.9	92.5	72.5	16.2	197.9	485.7	22.3	806.3
Ccl_10005	0	0	0.4	0.1	0	0	0	0.1	0.4	0	0	0
Ccl_10006	2.8	0	0	0.5	0.7	1.7	0.3	0.3	0	1	3	1.7
Ccl_10007	0	0	0	0	0	0	0	0.3	0	0	0	0
Ccl_10008	8	12.4	15.5	10.1	31.1	14.7	7.4	13.1	13.9	20	21.3	14.2
Ccl_10009	0	0	0	0	0	0	0	0	0	0	0	0
Ccl_1001	6.9	47.3	38.5	51.6	15	23.2	12	98	38.7	14.3	143.1	36.7
Ccl_10010	0	0	0	0	0	0	0	0	0	0	0	0
Ccl_10011	0	0	0	0	0	0	0	0	0	0	0	0
Ccl_10012	0	0	0.3	0.1	0	0	0	1.2	0	2.3	0	0
Ccl_10013	0	0	0	0	0	0	0	0	0	0	0	0
Ccl_10014	0	0	0	0	0	0	0	0	0	0	0	0
Ccl_10015	0	0.1	0	0.2	0	0	0	0.4	0	0	0	0
Ccl_10016	0	0	0	0	0	0	0	0	0	0	0	0
Ccl_10017	0	0	0	0	0	0	0	0	0	0	0	0
Ccl_10018	0	0	0	0	0	0	0	0	0	0	0	0.4
Ccl_10019	2.2	9	8.6	16.3	10.4	23	1.3	8.1	11.5	4.6	4.1	5.2
Ccl_1002	65.4	38.3	20	17.8	9.1	27.1	36.9	34.2	28	71.3	18.5	70.4
Ccl_10020	7.9	9	8.3	14.3	23.4	39.6	8	16.1	26.5	7.2	20.4	15.1
Ccl_10021	33.1	12	11	11.8	20.6	84.9	32.6	20.7	20	26.1	10.4	33.4
Ccl_10022	70.9	57.3	120.4	28.9	102.9	6.1	39.8	12.6	132	74.8	8	25.4
Ccl_10023	19.8	44.1	54.1	24.1	12.7	27.9	26.4	23.5	26.4	57.8	20.2	10.3
Ccl_10024	40.4	125.8	119	280.5	53	199.6	60.9	179.8	52.6	89	74.9	93.1
Ccl_10025	0	0	0	0	0	0	0	0	0	0	0	0
Ccl_10026	0	0.1	0	0.1	0	0	0	0.7	0	0	0	0
Ccl_10027	168.7	75.9	228.4	71.9	113.7	108	174.2	38.6	109.2	194.9	29.8	94.9
Ccl_10028	16.6	2.1	0	14.2	0.2	5.1	17.1	16	0	12.4	0.4	2.7
Ccl_10029	11.9	17.9	14.6	22.5	8.2	6	21.9	18.4	5.9	18.4	8.1	5.8
Ccl_1003	22.8	53.9	21.9	0.2	21.3	0	69.9	32.4	17.5	8.9	5.8	3.5
Ccl_10030	7.2	30.8	14.8	0.2	15.4	1.4	2	39.8	14.3	11.4	19.9	1.9
Ccl_10031	1.5	7.5	4.7	7.2	0.9	4.7	7.1	11.7	2.2	6	5.2	5.2
Ccl_10032	0.7	1.6	1.4	2.3	0.5	0.9	3	5.9	2.5	1.3	2.4	2.9
Ccl_10033	0	1.3	0.5	0.6	0.3	0	1.2	1.1	0.3	0.2	1.9	1.1
Ccl_10034	0	0	0	0.5	0	0.1	0	0.1	0	0.3	0	0
Ccl_10035	0	0.1	0	0.4	0	0.1	0	0	0.5	0.6	0	0.1
Ccl_10036	0	2.4	0.1	2	0.8	0.2	0.2	0.1	0.4	0.9	0.2	0.1
Ccl_10037	0	1.3	0	3.2	2.5	4.3	0	0.2	3.8	0.8	1.2	0.3
Ccl_10038	3.2	3.3	4.1	12.5	1.5	11.9	4.1	6	3.2	7.5	4.8	3.5
Ccl_10039	70.9	105.5	56.7	86.4	59.3	87.7	69.1	145.9	71.9	85.9	143.8	59.1
Ccl_1004	6.3	11.6	5.9	1.4	1.8	3.7	8.7	5.9	5.6	5.5	2	10.7
Ccl_10040	86.9	122.7	167.7	42.2	162.3	47.9	29	126	183.9	103.2	382.4	157.6
Ccl_10041	3	7.6	17.5	29.6	1.7	17.9	28.3	6.2	1.7	13.7	0	7.2
Ccl_10042	0	0.3	0.4	0.4	0	0.1	0	1.8	0	0.2	0.2	0.7
Ccl_10043	48.8	23.3	42.2	51.9	26.9	101	58.3	63.3	35.3	60.9	74.9	98.1
Ccl_10044	6.1	5.6	5.8	3.5	3.3	5.6	8.9	25.3	10.2	5.8	13.6	7
Ccl_10045	4.8	15.5	8.8	3.6	7.6	3.9	32.6	45.1	12.2	11.6	45.7	12
Ccl_10046	4.2	8.8	6.5	14.7	3.7	6.9	10.5	12.3	3.9	11.4	7.5	7.1
Ccl_10047	38.5	32.8	32.6	44.6	12.3	49.3	42.1	40.3	28.8	42.2	31.6	20.4
Ccl_10048	4.6	0	1743.7	0	731.7	6653.1	0	20.7	880.3	0.6	894	1124.4
Ccl_10049	3.4	0.8	1.2	1.7	1.8	0.7	1.4	1	4.8	2.1	2.9	8.6
Ccl_1005	0.1	0.3	0.4	0.5	0.4	0	0.2	0.9	0.1	0.5	0.6	0.1
Ccl_10050	73.8	96.9	45.4	83.5	15.8	53.9	72.2	61.8	31.9	76.9	67.5	40.3
Ccl_10051	68.8	56.1	90.7	12.4	94.3	32.7	71.9	33.6	103.1	78.3	103	80.1
Ccl_10052	54.3	33	84.6	29	89.4	29.6	62.5	51.4	51.7	101.2	63.7	77.3
Ccl_10053	7.1	7.9	12	3.2	14.6	4.7	14.8	5.3	18	6.9	5.3	7.9
Ccl_10054	58	54	77.4	32.4	33.2	22.8	57.3	36.5	51.2	59.3	103.1	71
Ccl_10055	8	6.2	5.3	16.1	18.9	19.3	6.2	7.8	5.4	3.9	5.5	6.6
Ccl_10056	3.4	7.2	2.7	10.2	1.8	7.3	6	8.4	1.6	5.3	7.4	4.1
Ccl_10057	12.1	26	23.1	43.4	9.4	96.5	23.8	36.7	12.8	31.7	21.7	30.8
Ccl_10058	38.8	29.3	36.6	38.4	19.7	46.9	24	50.1	16.3	42.2	26.8	32
Ccl_10059	12.2	17.8	27.5	15.6	8.3	6.3	23.6	13	12.6	20.6	10.1	10.5
Ccl_1006	1.4	5.7	5.6	3.5	1.4	5.5	2.8	4.7	1.3	9.2	1.7	2.4
Ccl_10060	5	18.3	8.8	15.2	6.2	12.8	18.7	20.9	7	27.8	16.6	16.8
Ccl_10061	4.7	17.7	15.4	32.3	12.8	27.6	22.1	7.2	6.2	27.7	5.4	5.6
Ccl_10062	37.6	27.4	51.3	31.4	48.9	46.6	38.4	39.4	37.5	36.7	39.9	56.1
Ccl_10063	73.5	18.6	36.3	25.8	19	12.4	73.5	31.6	77.8	50.8	20.6	43.1
Ccl_10064	6.2	8	5	11.2	0.9	5.5	10.2	7	5.9	5.1	0.8	1.4
Ccl_10065	79.2	21.4	81.5	28.7	6	12	165.4	26.4	30.7	10.4	0.4	2.9
Ccl_10066	49.4	15.5	24.8	34.4	4.4	26.9	55.9	24.8	31.2	24.9	18.3	11.8
Ccl_10067	79.2	21.4	81.5	28.7	6	12	165.4	26.4	30.7	10.4	0.4	2.9
Ccl_10068	0	5.7	1.9	4.5	1	0	5.8	4.9	1.6	0.9	3.6	1.9
Ccl_10069	3.9	0.1	0.1	17.9	0.1	0	5	1.3	0.8	3.7	0	0
Ccl_1007	31.8	23.4	33.1	37.3	13.9	20.7	21.4	14.6	16.8	16.7	4.2	11.5
Ccl_10070	7.2	0	0.7	9.5	0.2	1.6	7.7	0.3	0.2	16.6	0	2.9
Ccl_10071	13.3	5	5.6	14.8	7.3	10.4	14.7	12.4	3.2	16.4	6	6.9
Ccl_10072	58	69.3	85.1	71.5	46.6	38.2	84.9	168.8	65.2	33.7	144.3	118.4
Ccl_10073	9.6	25.8	9.5	1.1	4.1	2.1	4.6	29.8	14.4	13.4	30.5	23.7
Ccl_10074	27.2	35.4	20.5	14	38.6	6.4	39.5	36.1	15.7	28.1	60.5	20.9
Ccl_10075	74.6	31.4	16.3	13.5	13.9	11.8	29.8	15.6	25.5	30.7	10.6	41
Ccl_10076	67.3	185.1	58.4	37.6	97.4	8.4	61.5	42.5	126.3	67.9	45.2	58.2
Ccl_10077	306.2	139.1	655.4	206.5	1611.8	98	103.8	64.4	1330.2	156.1	70.8	155.4
Ccl_10078	8.2	48.7	18.2	12.8	10.1	7.9	23	33	16.6	30	19.5	13.2
Ccl_10079	1	5.6	2.9	6.6	1	5.8	2.7	5.6	1.5	6.4	4.8	3.9
Ccl_1008	143.1	141.1	222.6	138.3	145.9	95.2	131.3	107.2	178.3	92.7	131.2	165.2
Ccl_10080	15.7	25.8	7	18.9	3.5	10.2	29.1	42.6	3.4	22.3	6.4	4
Ccl_10081	31	42	37	11.1	48.1	8.1	22.3	32.6	30.7	24.3	23.3	19.6
Ccl_10082	12.6	3.6	9.7	4.9	2.1	12.6	7.9	9.2	3.5	11.5	9.7	6.3
Ccl_10083	0.9	0.7	0.4	0.8	0.5	0	1.7	6	3.2	1.2	7.1	1.9
Ccl_10084	17.2	40.4	66.1	105.4	90.9	50	23	46.1	49	29.2	70.9	51
Ccl_10085	38.8	10.7	15.6	11.1	31.3	30.6	23.7	17.7	43.2	23.3	22.3	35.9
Ccl_10086	1.4	1.9	1.2	0	2	0.1	6.4	10.6	1.5	2.4	4.5	1.1
Ccl_10087	0	9.8	11.6	0.1	22	2.9	19.9	21.7	26.6	4.3	20.8	5
Ccl_10088	3.7	3.2	1.7	6.9	0.7	0	5.2	2.8	0.7	2.7	1.3	1.2
Ccl_10089	28.8	6.5	18.5	34.3	24.7	23.9	36.5	18.8	12.3	38.4	22.7	12.9
Ccl_1009	24.2	16.4	147.7	483.5	13.7	78.2	233.6	27.3	47.4	41.5	4	10.8
Ccl_10090	11	27.8	18.2	36.9	9.4	81.5	33.4	27.7	8.9	24.7	16.4	14.4
Ccl_10091	323.8	527.7	433.5	712	401.3	267.5	687.6	196.3	278.8	391.5	132.1	226.9
Ccl_10092	78.9	54.8	83.3	113.6	67.5	96.5	64.8	63.5	44.2	47.5	34.6	56.4
Ccl_10093	9.4	13.3	10.7	12.7	7	17.4	11.7	15.9	7.9	8.1	15	8.9
Ccl_10094	5.8	47.8	20.9	55	12.9	26.1	30.6	64.9	7.8	13.8	39.5	19.8
Ccl_10095	103.6	82.7	114.5	49.3	119.7	47.8	73.3	119.7	139.9	82	227	108.9
Ccl_10096	6	3.7	6.5	64	21.6	21.2	7.5	5.7	5.9	27	42.2	61.6
Ccl_10097	7.7	11.6	7.1	13.1	5.8	10.6	10.6	13.8	2.9	17.3	10.1	9.6
Ccl_10098	0.7	0.7	1.5	1.1	0.7	6.6	0	0.9	0.9	2.2	0.6	0.6
Ccl_10099	3.4	3.7	6.3	6.1	5.6	15.5	4.4	7.7	5	7.4	4.9	5.7
Ccl_101	25.2	29.1	25.5	35.7	15.1	38.3	23.8	34.8	29.6	39.5	11.4	27.3
Ccl_1010	414.8	353.1	597.1	721.4	558.1	153.4	343.5	284.6	565	370.4	289.4	476.1
Ccl_10100	0	5.5	0	0.1	0	1.2	0	8.8	0.3	10	0.3	4.8
Ccl_10101	13.3	6.8	16.8	14.8	14.5	11.9	18.6	7.7	16.5	16.6	18.4	3.9
Ccl_10102	5.8	3.2	2.6	6.8	1.4	2.8	7.1	4	1.3	6.9	4.7	4.9
Ccl_10103	48.1	94.2	79.8	105.3	111.3	77.7	77.3	73.9	106.1	71.5	52.3	69.5
Ccl_10104	15.4	23	12.6	20.7	6.4	30.5	19.5	9.3	8.9	15.8	16.1	12.1
Ccl_10105	6.3	9.4	1.4	3.7	2.5	0	4.3	22.9	6.5	3.1	10	5.5
Ccl_10106	13.7	19.8	22.5	3.5	18.3	9.7	17	56.9	12.7	16.5	161.5	43.1
Ccl_10107	0	0.4	0.9	0.5	0.3	1.1	0.8	1	0.7	0.1	1.2	0.3
Ccl_10108	194.8	310	169	254	160.8	178.9	188.5	373.6	243.8	210.4	416.7	224.5
Ccl_10109	89.9	57.9	58.1	107.7	43.3	144.7	57.6	72.7	63.6	72.5	34.1	60.8
Ccl_1011	2.6	4.9	6.2	2.9	6.8	1.2	0.5	4.1	10.4	5.7	6.5	4.2
Ccl_10110	5.7	6.2	5.3	13	1.7	21.6	7.4	6.8	2.5	12	1.4	8.7
Ccl_10111	2.8	5.7	3.2	6.9	1.1	5	13.6	3	1.5	5.9	5.6	3.9
Ccl_10112	0	0.1	0	0.2	0	0	0	0.1	0	0.2	0	0
Ccl_10113	0	0.6	5.1	0.4	1.1	0	2.7	3.2	0	0.3	3.2	0.3
Ccl_10114	0	0	0	0.1	0	0	0	0.1	0	0	0	0
Ccl_10115	0.3	3.8	9.1	0.4	3.8	2.9	4.7	14.7	13.2	2.5	6	0.9
Ccl_10116	9.7	17.4	15	15.4	17.1	18.9	14.4	14.9	16	10.9	21.8	18
Ccl_10117	5.9	33.6	0	51.8	3.6	3.1	21.9	7.1	3.3	26.8	5.3	55.1
Ccl_10118	14	44.6	46.1	96.2	14.6	47.2	26	70.4	15	23.9	38.1	31.9
Ccl_10119	204.1	132.8	253.5	98	227.5	78	135.1	65.3	197.7	131.2	277.8	214.6
Ccl_1012	11.2	20.1	14.7	29.4	4.2	63.4	18.3	19.4	5.6	24.8	16.1	12.2
Ccl_10120	20.4	36.8	48.4	30.8	28.6	23.4	76.4	26.9	27.7	34.2	27.1	24.9
Ccl_10121	137	374	195.1	21.7	92.2	32.7	78	549	118.2	67.5	464.6	203.9
Ccl_10122	10.1	22.5	10.6	3.3	6.1	8.1	16.2	16.1	4.8	7.7	7	3
Ccl_10123	35.3	6.6	25.3	201.9	13.1	24.9	17.7	5.8	16.9	23.6	2.2	16.7
Ccl_10124	2.9	5.8	10	10.9	7.7	10.1	2	7.9	8.3	5.9	6.2	7.1
Ccl_10125	13.6	8.5	4.8	7.2	8.9	11.7	9.5	11.7	8.9	9.5	10.1	11.8
Ccl_10126	95.9	84.1	92.5	66.9	61.9	39.4	69.5	58.1	82.2	63.4	48.4	85.4
Ccl_10127	8.9	11.4	5.4	22.9	2.7	28.1	6.2	22.5	4.6	8.3	10	11
Ccl_10128	0.8	8.1	8.5	3.3	4.5	5	1.5	8.8	7.2	3.6	7.8	9.6
Ccl_10129	1.7	18.1	13.6	21.1	3.2	5.8	2.8	10.3	3.5	1.3	8.8	20.6
Ccl_1013	7.3	34.8	25.5	42.8	9.7	22.6	24	32.6	10.2	21.3	32.7	17.7
Ccl_10130	41.6	49	38.8	49.9	14.3	7.7	42.6	81	18.6	31.4	62.5	29.4
Ccl_10131	15.8	1.8	20	94.4	34.5	4	41.5	7.3	17.2	16	1	321
Ccl_10132	2.9	1.3	35.3	419.4	35.4	5.4	19.3	16.9	15.7	10	0.9	344.1
Ccl_10133	181.8	162.9	230.8	21.6	156.2	11.3	149.4	55.5	234.8	116.9	215.7	157.7
Ccl_10134	49.4	53	52.9	9.2	25.9	33	26.5	75.8	13.2	4.6	4.2	110.3
Ccl_10135	5	4	6.4	4.9	4.1	3.6	4.1	7.6	2.4	3.2	3.9	6.9
Ccl_10136	22.7	16.8	8.2	19.2	7.5	18.3	20.4	35.5	7.8	23.7	25.1	32.2
Ccl_10137	0	0.1	0.2	0.1	0.3	0	0	0.2	0.1	13.3	0.2	0.9
Ccl_10138	112.1	18.2	25.9	7.3	20.1	14.1	4.1	100	49.7	37.9	142.3	94.6
Ccl_10139	8	8.5	8.8	14.8	6.7	11.6	11.9	14.3	4.6	13.6	10.5	7.5
Ccl_1014	8.7	8.6	19.1	13.6	18.2	8.6	18.4	9.9	6.5	20.5	5.6	9.1
Ccl_10140	10.3	13.5	11.9	27.8	7.8	22.5	10.5	14.5	6.2	17.8	10.7	7.5
Ccl_10141	1.1	5.4	3.1	4	1.3	7.6	3.2	3.5	1.5	1.7	1.6	3.2
Ccl_10142	2	4.2	3.7	2.5	1.3	2.1	1.4	3	1	0.6	0.3	4.2
Ccl_10143	122.8	77.8	156.1	75	251.5	29.4	62.3	62.3	286.7	59.2	57.6	77.9
Ccl_10144	7.9	2.4	4.5	6.6	3.3	2.8	6	5.2	3.1	14.3	4.3	70.6
Ccl_10145	0.3	0	0	0	0	0.1	1.2	0.2	0.1	0	0.3	4.2
Ccl_10146	0.3	0.2	1	1.2	2.1	6.9	0	0.2	0.1	10.3	0.3	46.5
Ccl_10147	1.2	2.3	3.8	1.1	4.4	4.1	6.7	6.9	4.2	3.4	8.2	16.4
Ccl_10148	3.4	6	2.8	0.3	4.2	0	2	5.3	9.8	1.8	11.8	5.4
Ccl_10149	13.1	10.8	6.4	20.7	2.9	20.4	10.2	24.6	4.5	17.8	16.1	22.9
Ccl_1015	5	4.2	5.7	6.4	3.1	6.7	7.3	3.9	1	7.6	5.4	3.8
Ccl_10150	35.2	65.8	60.2	50.8	52	37.5	44.9	50.8	27.6	63.1	83.2	64.1
Ccl_10151	127.9	26.9	31.1	2.9	64.4	4	64.7	19	57.9	35.7	26.5	45
Ccl_10152	15.2	59.1	25.3	10.2	8.8	16.9	52.1	39.4	7.8	7.7	22.1	22.4
Ccl_10153	165.7	70.8	70.8	68.8	107	107	179.9	89.8	81.7	135.2	66.3	88
Ccl_10154	57.2	52.7	36.5	9.7	55.9	31.2	73.4	41.5	59.6	53.8	46.8	24.7
Ccl_10155	731.7	410	514.3	49.8	358.6	45.8	535.4	506.5	413.4	402.8	982.3	684.2
Ccl_10156	18.3	57.1	24.7	31.5	18	36.3	42.3	30.3	41.9	44.5	20.6	17.2
Ccl_10157	0	2.3	1.9	3.6	0.6	0.7	4.3	2.9	1	3.8	9.2	1.2
Ccl_10158	88.8	54.8	108.7	127.7	138.9	63	69.2	59.2	112	85	49.7	66.3
Ccl_10159	2.4	10.5	5.2	2.3	6	7.1	2.3	6.8	9.2	20.2	50	18.4
Ccl_1016	44.1	17.9	21.5	22	24.3	19.1	48.8	40.4	37.4	36.2	30.6	21.8
Ccl_10160	0.7	1.5	0.8	0	0.2	0	0.5	2.3	7.7	1	13.6	5.3
Ccl_10161	26.5	57.1	36	7.5	11.8	20.9	75.6	44.8	30.8	46.2	208.2	95.4
Ccl_10162	3.4	15.6	14.9	11.8	10.1	16.3	12.8	8.3	8.6	3.5	14.8	12
Ccl_10163	10.5	0.8	0.8	3.8	1.3	0.5	16.7	0.3	0.5	12.5	0.8	1.4
Ccl_10164	21.3	7	5.6	7.1	3.4	4.2	28	37.1	6.4	14.6	18.2	9.9
Ccl_10165	2.2	0.1	0.3	0.6	0	0	4.5	1.1	0	5.7	0.1	0.5
Ccl_10166	0	0	0.2	0	0	0	0	0	0	0	0	0
Ccl_10167	0	0	0.1	0	0	0	0	0	0.1	0	0	0
Ccl_10168	0	0	0	0	0	0	0	0	0	0	0	0
Ccl_10169	58.6	238.4	98.1	155	50	67.4	114.6	312.7	77.6	157.2	233.1	116.2
Ccl_1017	112	68.6	199.9	95.7	194.7	86.7	155	55	146.4	117.5	72.6	158.8
Ccl_10170	135.2	125.3	95.1	212.5	137.3	101.2	122.5	134.8	131.3	123.4	94.7	86.6
Ccl_10171	5.9	7	6.5	9.3	4.6	17.7	4.1	17.1	4.6	6.7	12.2	8.5
Ccl_10172	234.8	152.3	163.2	143.2	140.7	89.1	135.9	155	171.1	129.1	113	169.2
Ccl_10173	60.3	193.6	120.5	275.9	59.5	111.6	78.4	177.6	67.1	100.4	169.6	106.4
Ccl_10174	17.7	22.8	16.2	32.9	8.1	22	19.4	46	7.9	16.8	21.2	23.5
Ccl_10175	22	69.8	54.9	91.5	17.1	109.2	74.5	59.3	38.7	56.2	50.3	33.8
Ccl_10176	92.6	27.7	33.5	40.3	42.3	26.2	25.7	27.2	75.7	31.8	10.8	34
Ccl_10177	29.8	18.7	20.4	21.9	17.2	29.2	31.7	26.3	8.2	21.7	27.9	21
Ccl_10178	358	187.7	334.8	246	276.4	142.3	244.3	164	411.9	142.2	183.7	207.9
Ccl_10179	96.1	49.1	42.4	41.4	35.8	49.7	80.1	54.3	49.7	69.2	43.8	46.4
Ccl_1018	92.3	155.8	55.7	122.4	95.9	64.7	92.1	105.5	76.5	90.6	68.9	84.4
Ccl_10180	4.2	19.9	9	48.8	5.2	14.5	15.3	22.8	7.6	14.6	8.2	16.4
Ccl_10181	11.3	21.3	22.4	29.1	10.7	17.2	16.4	19.7	19.9	17.7	12.9	12.7
Ccl_10182	59	24.9	31.6	36.6	52.3	43.5	45.1	53.3	38.1	55.5	72.3	80.7
Ccl_10183	53.1	54.6	44.6	67.9	59.9	45.6	63.1	62.4	45.2	63	74.7	58.5
Ccl_10184	39.4	34.7	29.5	38.8	21.1	27.4	46.8	30.2	35.6	29.2	24.9	23.5
Ccl_10185	27.9	26.1	19.5	67.1	8.2	26.4	44.9	55.2	14	35.6	35.5	37.8
Ccl_10186	21.1	3.2	9.1	4.9	5.4	1.8	4.8	14.3	5.5	6.8	5.3	3.2
Ccl_10187	5.1	5.6	4.3	1.6	4.4	4.3	3.9	27.2	16.2	4.3	21.3	9.9
Ccl_10188	19.8	56.4	27	42.2	7.4	42.6	35.9	34.7	15.2	33.4	21.9	17.7
Ccl_10189	87	135.6	89	69.5	101	48.3	117.5	83.3	141.6	120.4	73.3	86.3
Ccl_1019	2.5	5.6	4.1	6.3	2.4	3.1	5.9	12.4	1.6	8.5	4.5	3.2
Ccl_10190	41.9	56.8	29.8	36.4	26.8	22.5	38.9	61	42	42.5	58.6	36.6
Ccl_10191	67.4	27.5	33	35.1	34.1	24.9	39	35.8	21.3	42.3	37.7	40.4
Ccl_10192	11.8	11.3	12.8	7.5	5.8	11.4	6.7	9.6	11.8	6.2	6.3	9.4
Ccl_10193	121.9	94.5	96.3	105	80.9	147.1	122	129.9	75.2	164	137.2	124.8
Ccl_10194	20.8	23	22.8	14.5	16	4.9	21.4	22.1	16.2	14.7	65	19.4
Ccl_10195	139.4	30	21.7	35	12.4	28.8	120.9	24.8	20.7	80.7	23.7	12.8
Ccl_10196	1.6	7.4	5.2	0.3	3.8	5.2	3.8	28	10.3	1.7	32.7	2
Ccl_10197	12.3	37.6	22.3	39.8	8.6	43	27.7	36.9	12.2	30.9	26.4	18.8
Ccl_10198	98.2	45.7	82.1	36.9	238.5	69.2	88.2	51	62.3	77	110.5	107.4
Ccl_10199	11.8	4.5	5.3	10	4.1	9.2	13.5	16.7	1.9	13.7	10	8.1
Ccl_102	17.1	38.8	15.6	11.3	9.3	8.4	20.3	47.5	12.4	23.3	7	4.3
Ccl_1020	191.9	123.5	324.6	174.6	170.3	182.8	208.5	129.2	280.6	241.7	98.8	626.3
Ccl_10200	20.9	34.3	31.5	50	12.2	52.7	32.3	36.5	9.3	36.4	19.9	20.6
Ccl_10201	81.3	18.1	35	50.2	30.7	34.4	59.4	51.4	21.5	54	38.9	54
Ccl_10202	231.2	164.5	244.9	69.4	214.6	131.3	239.4	144.1	122.9	147.5	202.5	145.5
Ccl_10203	144.5	67.9	74.9	47.9	73.5	49.9	70.8	74.6	109.5	79	50.7	51.3
Ccl_10204	49	67.7	23.6	55.1	13.1	46.9	37.1	66.9	39.1	59.4	38.4	43.3
Ccl_10205	382.6	149.3	386.2	89.6	1390.5	36.5	167.5	107.7	681.5	215	136.5	275
Ccl_10206	39.9	25.9	113.8	38.9	107.6	336	89.9	34.5	143	40	35	114.4
Ccl_10207	33.6	118.7	35.9	23.3	19	8.9	22.1	48.9	67.4	22	29.1	41.8
Ccl_10208	5.6	27.3	14.6	14	10.9	6.5	6.2	7.3	10.6	10.4	11.3	11.4
Ccl_10209	7.9	18.8	7.7	13.3	5.4	13.5	24.5	14.7	8.2	18.7	5.2	12.7
Ccl_1021	92	31.2	102	56.6	168.9	39.2	69.7	28.9	98.6	71.4	36.4	85.5
Ccl_10210	47.9	24.2	37.6	36.6	16.8	55.6	46.6	35.7	18.4	36.2	36.9	47
Ccl_10211	77.7	91.8	350.6	146.9	171.4	70	128.6	73.5	97.1	140.6	101.1	177.3
Ccl_10212	24.2	29.1	13.7	34.1	7.4	23.9	48	46.1	8.7	25.2	24.5	18
Ccl_10213	11.2	7.7	5	8.9	5.4	10.4	3.6	5.6	5.1	6.7	5.9	7.5
Ccl_10214	52.6	8.3	32.5	81.9	17.6	55.7	24.1	18.6	22	32.9	9.5	75.1
Ccl_10215	12.8	23.3	19.1	32.4	6.4	31.8	31.4	34.7	5.9	23.3	16.3	20.3
Ccl_10216	16.8	19.9	14.7	7.5	17.8	4.2	28.1	14.5	16.3	13.8	9.4	5.1
Ccl_10217	3.9	28.7	13.4	26	5.4	15.2	25.2	18.8	8.1	25.9	11.9	9.4
Ccl_10218	27.6	19.9	18.5	2.9	16.4	6.7	17.7	19.2	23.4	6.4	21.5	11.7
Ccl_10219	394.3	102.4	109.9	60.5	144.3	108	150.9	89.4	269.6	99.9	96.8	131.3
Ccl_1022	60.9	11.4	18.3	15.9	14.7	27.8	25	15.1	22.1	18	11.2	11.5
Ccl_10220	76.6	44.6	59.7	49.7	85.2	64.5	81.1	44.5	54.5	56.9	29.8	53.5
Ccl_10221	10.5	14.9	11.6	12.2	4.7	7.1	9.6	13.5	6.7	9.5	9.4	9.6
Ccl_10222	2.4	6.2	122.4	3.6	2.3	9.5	11.9	20.7	47.4	6.5	24.4	2.9
Ccl_10223	9.7	3.6	4.8	7.4	6.6	9.3	5.1	4.2	2	6.7	2.2	5
Ccl_10224	328.1	335.4	229.8	447.9	221.6	518	342.4	275.9	202	312.6	290.3	190.9
Ccl_10225	34.8	79.5	46.3	111.6	14.4	91.6	81	87	21.7	61.9	66	43.1
Ccl_10226	0.6	0.4	0.2	0.1	0.1	0	1.4	0.7	0	0	0.1	0.1
Ccl_10227	1.2	1.4	1.3	4.7	2.6	2.5	1.2	1.6	0.5	1.8	3.9	4.6
Ccl_10228	58.5	36.1	37.9	30.5	51	24.5	60.9	39.6	40.2	31.1	38.2	31
Ccl_10229	38.5	29.1	30.4	39.1	27.3	32.4	28.8	31.7	38.3	29.6	20.5	17.7
Ccl_1023	15.6	25.7	17.6	16.9	8.6	1.3	35.8	19.8	9	13.1	15.2	29.5
Ccl_10230	68.8	25.6	63.9	29	62.3	29.4	45.5	33	56.9	30.8	22.7	30.8
Ccl_10231	15.2	35.1	21.4	45.2	11.6	34.6	28	32.4	12.9	21.5	32.3	17.2
Ccl_10232	4.5	29.1	25.7	58.3	11.4	33.7	21.6	53.4	14.7	7.1	37.8	19.6
Ccl_10233	49.9	201.5	68.3	12.6	92.9	14.2	59.2	63.7	227.1	24.3	69.8	102.1
Ccl_10234	5.2	7.9	5.5	15	2.2	11.3	8.1	7.2	4.9	4.2	4.3	3.7
Ccl_10235	13.5	15.1	37	17.9	17.3	6.4	23.3	29	17.2	16.6	17.1	13.7
Ccl_10236	29.2	59.2	65	64.9	88	43	33.1	58.2	102.7	33.7	41.7	48
Ccl_10237	12	56.5	28.2	24	13	16.5	23.8	48.5	16.1	21.2	36.5	23.5
Ccl_10238	12.3	33.2	18.3	27.6	12.4	22.4	22.7	26.2	6.5	23.4	30.8	19.6
Ccl_10239	28.5	88.3	38.2	78.4	23.6	70.4	59.9	162.3	25.2	42.2	95.7	76.3
Ccl_1024	25.8	107.1	67.7	134.4	31	57.5	60.1	83.9	28.4	43.1	49.9	46.2
Ccl_10240	539.7	309.2	207.7	393.4	223.9	372.9	316.9	330	232	486.2	185.2	296.5
Ccl_10241	11.2	18.5	109.2	11.8	69.5	16.9	28.6	8.2	11.6	19	15.1	20.8
Ccl_10242	228.5	173.1	152.7	132.8	148.8	61.5	131.3	153.8	133.5	81	187.7	145.9
Ccl_10243	1.8	3.4	3.8	10.1	2.8	7.9	2.5	8	1.9	7.7	6.6	4.9
Ccl_10244	15.5	5	14.7	12.4	10.5	15.3	10.3	11.9	12.8	14.9	10.9	20.4
Ccl_10245	43.7	33.5	42.8	26.5	12.3	52.6	47.7	22	30.3	38.6	19.1	38.2
Ccl_10246	29.6	72.8	45	101.5	40.1	68.2	58.6	54.6	38.4	42.1	40.3	60.2
Ccl_10247	54	62.5	70.2	138.5	75.6	83.7	68	89.4	78	56.5	49.9	58.9
Ccl_10248	68.9	149.4	108.6	185.2	64.1	255.8	164.3	227.2	53	161.3	212.5	139
Ccl_10249	75.7	96.7	65.8	119.8	94.5	87.2	92.2	73	75.3	120	73.1	57.4
Ccl_1025	29.8	96.6	22.8	29.7	24.3	11.4	38.9	45.8	25.7	35.6	31.4	38.2
Ccl_10250	53.6	39.2	45.7	29.8	33.9	32	28.5	36.3	27.4	30	27.2	32.6
Ccl_10251	3.4	2.2	2.6	2	1.3	0.7	2.6	0.8	1.3	1.7	1.3	1.2
Ccl_10252	14.3	37.4	38	55	15.3	71	34.7	43.4	25.4	29.7	27.3	35.3
Ccl_10253	0.1	2	3.2	0.2	4.2	0	1.3	10.2	5.1	1.8	2.9	3.7
Ccl_10254	9.6	53	32.2	73.3	21.2	31.1	6.7	80.7	47.8	15.5	99	41
Ccl_10255	188.3	366.3	193.1	239.4	124.6	96.3	203.2	316.9	179.4	248.1	269.2	188.9
Ccl_10256	17.4	14.2	13.2	21.4	13.4	31.4	24.4	26.7	13.4	27.4	18	15.4
Ccl_10257	16.2	26.9	26.6	23.8	11.3	19.3	43.8	43.8	10.9	30.3	20.1	18
Ccl_10258	325.9	147	135.1	91.8	171.7	68	164.3	175	158.8	101.4	209.7	160
Ccl_10259	14.4	11.4	15.3	20.6	9.7	21.7	12.4	25	5.6	13.7	13.8	16.4
Ccl_1026	542	378.2	674.1	258	545	262.3	598	280	488.1	413.5	350.7	562
Ccl_10260	34.3	36.8	57.9	53.6	25.3	28.9	38.8	52.4	24.6	30.9	27.6	22.3
Ccl_10261	62.8	42.5	38.5	9.6	36.1	2.8	39.5	28	47.1	24.7	62.6	38.6
Ccl_10262	129.5	66.3	176.4	36.4	518.6	31.1	54.3	22.2	121.5	77.9	20.8	68.2
Ccl_10263	47.1	38.1	28.4	45.1	26.2	42.9	52.2	68.4	49	30.2	74.6	33
Ccl_10264	6.1	6.8	3.2	8.3	3	7.3	10.6	9.3	6.6	0.9	6.3	4.9
Ccl_10265	14.4	32.6	15.2	24.1	6.9	14.2	15.6	24	13.6	16.9	16.1	13
Ccl_10266	33.3	150.8	60.2	26.8	55.8	19.9	67.1	41.9	74.1	33.1	50.7	50.9
Ccl_10267	4.2	2.6	4.8	3.2	2.9	1.6	2.2	5.5	2.4	4.4	5.5	2.2
Ccl_10268	55.5	116.6	57.8	130.5	35.8	71.1	72.7	72.1	35.2	77.7	61.4	50.8
Ccl_10269	43.9	36.9	47.1	24.9	64.5	20.7	62.7	33.3	44.3	42.1	20.1	24.4
Ccl_1027	69.6	40.3	106.2	100.4	24.7	68.1	84	49.3	79.9	109.3	39	74
Ccl_10270	11	30.6	22	22.6	17.6	18.2	21.4	19.9	33.4	13.4	11	14.7
Ccl_10271	21.1	10.9	19.5	10.2	25.4	7.2	17.9	11.3	31.4	14.8	5.9	8.1
Ccl_10272	36.9	23.4	23	36.3	20.4	28	29.3	26.5	21.5	39.5	12.4	26.5
Ccl_10273	22.3	18.9	19.4	34.3	15.3	30.2	52.6	25.7	14.7	22.7	13.1	27.7
Ccl_10274	16.7	35.8	20.3	43.8	8.9	49.5	14.7	31.3	10.5	18.2	26.2	22.4
Ccl_10275	15.1	8.4	12.7	14.3	10.7	15.2	19.5	15.5	18.7	17.9	21.5	11.1
Ccl_10276	7.3	25.4	28.8	58.2	14.5	37.9	33	23.1	8.3	30.8	17.1	14.4
Ccl_10277	20.3	30.5	16.9	28.8	5.4	18	20.5	18.8	9.1	34	20	10.5
Ccl_10278	0.9	6.3	2.4	3.8	1.4	1.4	2.7	6.1	2.4	1.8	2.9	2.2
Ccl_10279	11.9	20.1	18.4	18.2	13.2	24	13.6	22.4	18.8	10.4	17.7	20.4
Ccl_1028	17.4	22	19.7	8.8	6.9	3.7	22.8	11.7	14.7	20.4	10.1	10.5
Ccl_10280	9.4	4.4	7.4	10.8	5.5	8.6	9.5	8.5	5.1	10.9	10.4	10.2
Ccl_10281	73.5	117.5	96.7	160.8	48.9	102	88.4	162.5	51.9	88.4	157.7	88.8
Ccl_10282	96.1	82.9	73.7	145.5	36.4	113.3	94.9	110.7	46.7	102.9	99	123.1
Ccl_10283	18.3	10.5	11.6	24.7	5.2	35.8	23	21.3	6	23.4	14.9	12.2
Ccl_10284	13.2	11.8	10.8	17.3	9.2	6.6	19.2	24.5	9.9	21.5	16.5	8.9
Ccl_10285	13.2	11.8	10.8	17.3	9.2	6.6	19.2	24.5	9.9	21.5	16.5	8.9
Ccl_10286	9.2	7.5	6.7	13.4	4.6	20.6	9.4	12.8	5.1	12	5.8	8.5
Ccl_10287	9.3	3.3	6.6	4.5	4.2	3.9	3.8	6.7	5.3	2	5.8	6.6
Ccl_10288	86.7	61.7	89	44.3	62.8	38	57.2	53.9	68.6	44	45.4	38.1
Ccl_10289	161.2	105.3	102.6	50.7	104.1	70.8	132.1	83	119.4	107.5	93.7	69.3
Ccl_1029	15.1	5.9	8.5	6.6	3.8	6.6	10.8	13	5.6	9.9	2.7	2.7
Ccl_10290	6.4	5.8	9.7	10.4	3.9	11.5	3.6	8	6.8	8.7	5.2	4.8
Ccl_10291	6.6	12.1	4	6.7	1.9	2.4	6.5	12.6	9.2	12.4	4.3	2.7
Ccl_10292	85.9	35.5	77.4	41.5	78.1	54.3	76.1	53.3	78.8	34.7	55.1	44.9
Ccl_10293	6.7	17.8	11.7	3.9	6.9	4.5	11.9	5.6	11	13.7	4.5	5.9
Ccl_10294	39.8	35.9	66.5	52.5	123.1	39.8	30	44.8	106.2	39.5	36.1	27.2
Ccl_10295	14.9	35.5	39.4	15.3	53.2	16.9	11.8	18.1	40.3	13.3	11.9	22.9
Ccl_10296	72.1	69.9	82.1	107.3	60.7	48.9	60.3	100.8	68.4	68.6	63.2	73.1
Ccl_10297	81.1	82.9	86	136.4	123.9	52.8	96.8	74.3	85.4	94.3	55.5	56.3
Ccl_10298	73.7	61.2	66.8	95.2	58.2	86.8	83.5	134	108.7	97.2	86.8	108
Ccl_10299	5.4	4.4	9.1	10.2	6.8	2.5	4.2	11.9	9.8	4.3	9	9.1
Ccl_103	6.7	9.6	6.9	0.2	7.1	7.7	3.4	38.6	29.3	2.7	57	8.1
Ccl_1030	45.5	35.9	29.4	58.9	24.9	49.5	60.9	37.1	22.7	69.1	22.9	31.7
Ccl_10300	188.3	207.5	185.6	63.2	217.6	39.2	188.2	108.4	129.5	111.8	192.3	154.1
Ccl_10301	131.7	338.8	196.1	325.1	108.3	196.6	160.8	314.2	130.6	191	291.4	197.6
Ccl_10302	33.7	46.3	28.5	41.9	12.4	60.9	40.8	20.5	16.3	47.7	42.7	36.1
Ccl_10303	29.4	55.6	38.5	65.5	21.2	38.4	43.3	54.7	27.2	45.7	43.1	30.1
Ccl_10304	26.1	12.8	12.5	20	10.5	12.7	27.6	24.4	14.2	17.3	13.1	7.8
Ccl_10305	12.7	13.3	10.6	26.3	6.2	10.5	20.5	27.1	8.3	14.4	17.4	12.8
Ccl_10306	58.1	45.7	60.6	73	57.8	96.8	87.7	52	45.8	35.1	34.8	33.9
Ccl_10307	18.2	48	20.8	74.2	6.5	29.1	20.8	26.2	10.5	30.5	18.8	17.2
Ccl_10308	81.4	114.3	72.2	133.6	50.1	112.8	163.8	128.5	48.4	108.5	85.5	85.1
Ccl_10309	200.7	172.9	196.5	181.8	234.9	81.2	174.9	183.7	190.7	120.5	136.2	139
Ccl_1031	26.7	81.2	46.7	155.6	19.6	78.2	51.3	73.6	22.3	86.1	37.6	32.4
Ccl_10310	44.1	29.5	51.2	27.8	23.8	28.8	58	21.6	29.8	33.8	22.7	26.1
Ccl_10311	8.4	20.1	11.3	21.8	4.1	10.6	13.5	12.8	7.5	9.7	6.9	3.8
Ccl_10312	195.7	303.4	194.5	380.3	209.9	208	219.2	338.8	207.6	252.1	362.9	226.5
Ccl_10313	7.4	17.4	13.4	21.7	8.2	23.4	15.8	32.2	7.2	15.2	18.1	17.5
Ccl_10314	4.6	11.8	6.2	7.6	2.5	8	6.9	10.4	3.2	9.2	4.7	3.3
Ccl_10315	66.2	306.1	51.3	60.9	69.6	55.3	79.9	129	151.7	191.5	164.8	148.5
Ccl_10316	93.2	115.9	99.8	28.2	68	29.7	80	64.5	131.9	102.9	37.1	164.1
Ccl_10317	6.9	4.5	2.7	4.9	2.1	4.1	6.8	8.4	5.7	5.9	8.5	2
Ccl_10318	78.4	39.8	35.1	38.6	43.5	44	56.6	49.7	48.2	49.4	40.6	33.4
Ccl_10319	38.5	35.2	28.5	44.6	19.3	37.8	42.5	50.9	18.1	38.4	33.6	23.7
Ccl_1032	6.1	8.6	22.8	7.3	15.8	10.4	21.6	13.6	10.2	9.7	21.7	8.9
Ccl_10320	83.9	47.8	63.3	59.5	54.8	99.7	47.4	35.7	61.1	65.8	29.4	41.2
Ccl_10321	13.7	12.3	9.8	12.2	8	14.8	18.8	13.8	8.1	12	10.2	11.1
Ccl_10322	19.9	10.7	13.9	21.8	26.5	19.9	16.8	8.7	14.7	12.5	3.6	12.5
Ccl_10323	14	17.3	15.7	17.4	7.8	19.8	15.6	12.5	9	10.9	12.9	8.7
Ccl_10324	339.3	333.2	182.8	360	142.3	377.7	346.1	346	222.8	538.5	289.3	210.8
Ccl_10325	60.7	124.1	90.4	48.3	84.8	107.8	58.5	377.7	199.3	47	550.3	173.7
Ccl_10326	104.7	120.9	113.1	286.9	33.2	163	149.7	125.9	34	148.9	46.5	68.6
Ccl_10327	27.9	56.9	45	93.8	15.7	61.5	54.9	50.4	19.7	44.2	34.9	42.2
Ccl_10328	1.7	6.3	3.6	1.7	3	2.6	11.3	12	9.1	2.6	15.5	1.6
Ccl_10329	24.9	16	19.2	19.7	19	16.9	14	14.1	23	26.1	23.8	14
Ccl_1033	69.5	31.9	77.7	56	55.1	26.4	30.6	50.3	94.5	29.2	41.4	27.3
Ccl_10330	13	11.4	12	17.1	9	9.2	14.4	7.3	6	14	2.9	7.2
Ccl_10331	7.1	11.6	27.1	9.2	13.7	14.7	11.8	38.9	13.9	11.4	37.1	60.2
Ccl_10332	20.5	10.1	15.6	25.4	14.2	34	16.8	24.8	11.9	24	8	17.1
Ccl_10333	9.1	7.7	7.1	14.6	6.3	12.9	11.1	13.1	6.9	12.3	5.4	8.6
Ccl_10334	0	7	2.9	3.5	7.9	6.3	0.1	3.2	4	10.1	3.1	12
Ccl_10335	3.9	11.6	10.6	16.2	4.4	11.2	11.3	13.8	2.9	12.3	9.2	13.7
Ccl_10336	39.1	41.1	35.9	54.2	11.8	38.4	44.9	59	15	45.2	49.4	32.3
Ccl_10337	24.3	24.7	28.6	25.2	20.8	27.5	27	15.4	17.1	25.9	9.7	14.1
Ccl_10338	11	9.4	15	17	6.6	16.3	34.7	19.8	6	13.7	5	12.7
Ccl_10339	8.4	9.8	5.9	11.5	1.6	17.2	12.7	26.7	3.9	13	5.2	3.9
Ccl_1034	11.1	3.7	6.9	6.8	2.2	10.8	9.9	7.9	4.4	9.3	6.4	5.4
Ccl_10340	0	0.1	0.7	0.5	0.6	0	0.6	1.4	0.5	0.2	0.1	1.4
Ccl_10341	7.7	37.1	5.3	18.4	6.1	16.4	14.8	31.9	17.4	19.5	20.6	27.4
Ccl_10342	149.5	113.3	103	180.1	95.5	113.6	118.1	145.9	75	113.3	115.8	89.6
Ccl_10343	4.6	5.6	2.9	7	6.9	14.5	8.3	8.8	3.5	9.3	3.2	3.7
Ccl_10344	24.4	30.2	69.3	59.4	36.2	66.6	31	27.9	32.9	41.6	80.1	63.3
Ccl_10345	0	0	0	0	0	0	0	0	0	0	0	0
Ccl_10346	0	0	0	0	0.2	0	0	0	0	0	0	0
Ccl_10347	745.5	246.6	75.4	275.1	68.1	242.5	329.9	590.6	43.5	102	55.6	539
Ccl_10348	0.1	0.9	2.4	0.5	1.8	0	1.8	0.8	4.2	0.9	6.2	13.3
Ccl_10349	2	7.2	7.2	16.3	3.5	56	4.9	8.1	2.9	1.9	4	3.7
Ccl_1035	65.6	58.7	53.4	40.2	36.6	44.8	77.9	18.7	72	58.1	21.9	28.6
Ccl_10350	1.5	3.5	4.3	4.7	2.3	1.2	5.8	2	1.2	6.4	4	3.8
Ccl_10351	0.3	0	0	0.2	0	0	0	0.8	0	0	0.3	0
Ccl_10352	0	0	0	0	0	0	0	0	0	0	0	0.1
Ccl_10353	30.3	72.8	103.7	147.5	33.3	57.4	65.7	60.3	34.7	34.8	31.5	46.4
Ccl_10354	3.6	2.7	2.8	5.1	0.7	9	4.9	5.9	0.5	3.2	6.5	5.3
Ccl_10355	5.2	0.7	3.7	4.9	1.1	4.1	0	0.5	0.1	8.5	0.6	0.2
Ccl_10356	0.6	1.4	1.9	2.5	2.4	0.6	0.4	1.4	0.6	1.8	0.7	1
Ccl_10357	19.4	4.7	9	3.8	7.3	7.4	10	6.7	1.3	16.9	4.8	4.8
Ccl_10358	1.7	3.7	7.3	21.2	6.8	11.6	6.3	9.2	1.8	5.5	4.5	11
Ccl_10359	4.5	8.8	7	20.6	2.3	12.5	2.6	6.1	0.8	3.2	5.6	4
Ccl_1036	1.8	1.9	5	0.8	1.1	4.6	2	1.5	0.9	1.3	1.4	0.8
Ccl_10360	3.1	0.2	0.1	0.1	0.1	0.4	1.7	0	2.3	5.5	0	23.6
Ccl_10361	0	1.5	0.9	1.3	0.1	2.2	0.2	1.5	0	0.1	1.2	1.4
Ccl_10362	0.1	3.1	3.7	10.1	1.5	3.6	2.4	0	0.2	1.9	0.7	1.7
Ccl_10363	8.8	27.6	4.6	2.3	4.6	3.5	7.9	13.4	5.9	9.9	13.6	12
Ccl_10364	0.7	14.9	4	8.4	2.1	4.1	2.8	12.7	2.2	7.1	7.1	4.1
Ccl_10365	3	5.9	4.8	5.3	1.8	4.8	4.9	9.5	3.5	4.7	5.1	3.2
Ccl_10366	8.6	4.8	5.4	7.5	2.8	9.4	6.9	7.5	3.5	7.2	2.8	5.8
Ccl_10367	0	2.9	0.7	4.7	0.7	0	2	1.6	0.2	0	0.6	0.7
Ccl_10368	9.9	13.3	5.6	9.4	1.7	20.7	14.9	16.1	2.7	14.1	9.5	10.1
Ccl_10369	12.2	26.4	20.2	30.7	5.2	33.2	14.2	21.1	6.5	16.3	14.2	7.5
Ccl_1037	2	4.1	3.4	3.3	0.7	1.5	4.1	4.4	1.3	3.3	2.4	1
Ccl_10370	2.6	3.5	6.1	10.5	9	9	15.8	6.1	1.4	9.6	3.8	4.1
Ccl_10371	12.1	23.5	25.5	13.9	15.6	4.1	42.1	45.5	27.6	10.9	67.7	10.8
Ccl_10372	11.7	6.8	15.2	8.3	6.8	11.9	14.7	12.8	5.8	11.7	11.4	12.8
Ccl_10373	296.4	213.5	198.3	149.3	155.3	116.2	141.2	162.5	160.9	114	180.1	166.6
Ccl_10374	3.4	13.3	7	14.1	27.7	6.6	9.2	10.9	5.4	6.5	4.7	11.1
Ccl_10375	11.6	1.6	13	9.1	34.2	3.1	3.8	6.2	42.8	8.1	3.4	4.7
Ccl_10376	68.1	3.3	8.1	8.7	40.3	0.9	3.4	32.1	68.5	12.9	6.2	1.9
Ccl_10377	50.4	67.1	46.8	76.7	27.1	46.9	89.9	37.1	26.1	65.1	32.5	32.5
Ccl_10378	32.3	68.4	42.6	95.2	30	37.5	41.3	80	26.9	39.3	75.9	32.2
Ccl_10379	0.6	8.5	3.6	16.1	1	8.2	4.4	7.8	1.2	3.2	6	2
Ccl_1038	25	53.8	31.2	43.4	11.9	13.1	51.3	53	12.5	43.7	23.8	20.9
Ccl_10380	23.5	96	40.5	44.4	66.6	20.2	35.2	83.3	39.6	70.3	83.3	37.9
Ccl_10381	4	6.7	2.6	6.4	2.6	3.1	4.1	8.4	1.1	10.4	6.2	3.7
Ccl_10382	56.4	61.6	50.2	64.6	52.4	37.5	94.1	61.4	36	55.2	55.7	47.9
Ccl_10383	2.9	32.5	21.1	5.4	10.3	12.5	11.3	73.6	44.9	2.3	39.9	13.5
Ccl_10384	0.2	0.9	1.8	3.1	0.6	0	2.2	2.9	0.8	1	1.6	0.6
Ccl_10385	7.1	39.1	24.7	53.4	18	21.1	24.6	78.8	27.9	12.9	54.9	36.6
Ccl_10386	4.3	7	2.4	15.4	2.2	13.7	15.9	20.6	2.9	7.6	6.2	8.1
Ccl_10387	6.6	5.1	5.4	8.9	15.8	11.7	9.2	6.3	9.5	10.1	2.3	8.5
Ccl_10388	37.9	24.4	37.3	40.1	56.5	7.3	23.7	15.3	74	37.8	18.1	26.2
Ccl_10389	4.9	20.3	18.2	34	6.4	21.1	11.7	13	5.8	11.2	9.7	8
Ccl_1039	5.7	5.4	8.5	4.2	5	3.9	3.7	7.7	5.8	1.8	8.6	4.8
Ccl_10390	2.9	15.8	11.2	28.5	2.4	12.7	2.2	7.2	2.2	3.5	6.1	5.8
Ccl_10391	0.2	2.2	0.7	3.9	1	5	1.4	2	1.2	1	3.9	1.7
Ccl_10392	10.9	6.5	13.7	6.1	9.5	10.9	7.2	3.8	6.9	4.6	5.1	4.4
Ccl_10393	154.8	87.9	73.5	95.9	76.5	33	78.9	111	61.8	60.4	104.2	94.1
Ccl_10394	350.5	213.5	260	118.5	339.7	74.8	213.8	184.5	185.5	142.4	268.4	221.7
Ccl_10395	3.1	2.4	2.5	6.6	4.5	7.2	11.2	13.6	4.4	1.6	6.1	7.9
Ccl_10396	11.2	6	14.8	14.1	4.1	19.7	9.9	7.3	2.7	11	5.4	5.6
Ccl_10397	45.8	30.8	8.9	28.1	12.7	8.8	41.1	12.3	2.7	32.7	5.2	2.2
Ccl_10398	12.4	11.2	20.3	13.2	16.2	8.2	11.3	1.7	6.2	12.3	1.5	15.1
Ccl_10399	4.1	0.2	3.1	1.7	9.5	4.6	2.3	5.6	32.5	0.9	0.3	0.2
Ccl_104	18.1	61.6	33.9	39.2	18.6	18.1	29.5	28.2	14.3	34.6	22.1	12.5
Ccl_1040	14	28.4	15.9	0.1	24.3	9.7	9.3	60.7	58.1	0.9	96.5	16.8
Ccl_10400	2.3	8.6	5	4.5	3.5	12.7	5.1	17.7	16.4	8.1	10.4	6
Ccl_10401	0	2	0.7	11	4.4	0	0	4.2	2.6	3.9	9.9	6
Ccl_10402	21.9	9.5	13.7	17.5	4.5	116.8	17.1	28.1	11.9	23.3	11.6	14.9
Ccl_10403	6.8	19.1	18.3	42.6	8.5	26.4	14.8	17.2	8.3	12.6	13.8	7.7
Ccl_10404	143.9	108.8	80	109	91.5	63.7	103.8	121.8	102.5	115.6	108.8	97
Ccl_10405	21.1	37.3	14.5	11.3	41.3	34.7	35	57.6	31.6	50.9	36.6	100.9
Ccl_10406	97.3	99.6	91.1	125.4	71.9	151.3	110.2	107.9	111.5	113.5	71.5	66.3
Ccl_10407	15.5	24	21.7	41.9	9.9	32.6	26.1	30	15.8	20.4	19.1	12.9
Ccl_10408	44.4	29.4	32.7	56.6	29.8	23.3	40	56	20.8	29	35.4	48.1
Ccl_10409	5.5	2.4	2.1	1.3	0.5	0	1.4	2.3	2.2	1.5	1.7	3.7
Ccl_1041	26	30	39.5	32.8	28.1	10.7	18.5	15.9	26	21.2	15.5	19.2
Ccl_10410	0.7	3	1.8	4.4	4.7	4.9	3	4.3	0.4	6.4	5.4	1.9
Ccl_10411	30.5	115.1	85.6	148.3	26.8	86.5	94.9	165.6	48.8	77.8	102.2	71.3
Ccl_10412	7.9	19.3	8.3	1.4	9.7	0.4	4.1	9.8	25.8	6.4	12.5	5.9
Ccl_10413	22	16.2	23.8	31.5	13.4	19.2	19	20.3	16	15.9	7.8	12.1
Ccl_10414	55.5	53.4	31.8	61.2	29.4	47.6	79.1	53.5	30.5	62.2	48.1	37.6
Ccl_10415	7	6.9	8	7.7	9.4	8.4	15.1	9.2	6.9	9.5	7	9.9
Ccl_10416	38	65.7	34.8	81.4	10.8	52	39	52.2	14	53.7	39.7	40.6
Ccl_10417	6.5	14.9	4.3	4	4.3	5.9	7	15	5.4	4.4	6.2	10.5
Ccl_10418	0.7	26.5	22.4	8	9.6	20.6	24	84.8	19	16.1	54.3	10.4
Ccl_10419	4.1	3.2	5.5	3.4	1.5	14.7	8.4	5.8	1.7	6.4	1.8	0.8
Ccl_1042	29.4	32.8	20.4	21.1	29	15.1	23.5	37.2	22.3	26.7	14.3	9.5
Ccl_10420	7.4	4.7	8.2	7.9	3	4.5	7.9	7	4.8	3.3	3.5	4
Ccl_10421	40.6	50.6	37.3	73.8	31.4	46.4	47.3	75.5	38.4	76.4	66	42.4
Ccl_10422	8.9	17.3	10.1	20.9	5.9	6.5	16.3	17.5	6.7	29	9.1	5.6
Ccl_10423	1.9	8.9	11.9	23.3	3.5	33.2	4.4	10.5	1.1	8.1	3.2	9.1
Ccl_10424	84.3	7.9	19.1	12.1	20.5	31	26.9	18.7	44.6	31.1	6.9	9.8
Ccl_10425	66.5	25.7	42	20.2	74	27.1	72.6	35.9	52	69.9	33.2	39.8
Ccl_10426	9.1	33.9	19.5	57.5	5.1	40.8	16.3	21.5	6.6	18.2	12.2	10.3
Ccl_10427	34.4	6.1	8.7	21.1	39.8	70.3	2.4	2.3	7.2	47.4	1.8	14.6
Ccl_10428	16.9	50.7	31.5	25.9	20.7	9.1	55.9	38.6	60	15.3	111.1	26.5
Ccl_10429	49.7	29	32.8	34.9	24.3	20.6	69.8	38.2	32.5	35.6	38.8	24
Ccl_1043	4	5.2	7.9	4.6	4.2	1.8	7.2	3.4	4.8	5.2	4.6	2.5
Ccl_10430	26.9	26.3	28.3	46.7	13.4	122.5	40	37.1	14	32.6	31.3	31.9
Ccl_10431	11.7	21.9	12.1	23.5	13.3	21.9	17.1	25.7	19.1	16.7	15.9	14.3
Ccl_10432	20.3	47.6	22.8	24.7	23.6	15	32.5	21.4	28.7	20.1	13.9	17.9
Ccl_10433	26.1	57.9	47.2	115.6	23.6	71.4	60.1	64.2	25.8	60.4	37.3	57.6
Ccl_10434	20.8	33.7	17.4	31.6	9.1	25.2	25.6	68.5	33.1	18.7	67.2	74.4
Ccl_10435	9.9	11.9	4.5	2.1	2.1	15.1	7	61.4	14.6	0.7	39.1	61.9
Ccl_10436	8.7	26.1	21.1	57.5	14.7	26.3	22.1	36.7	14.1	16.4	37.8	18.3
Ccl_10437	1	2.3	0.5	2.9	1.8	2.2	6.6	33.5	5	24	3.8	1.7
Ccl_10438	3.3	19.2	12	17.2	48.7	10.8	5.9	34.9	30.6	15.2	56.7	6.8
Ccl_10439	46.7	61.2	50.5	25.5	105.3	18.9	54	47.5	62.2	39.1	91.3	45.5
Ccl_1044	0.7	11.3	11.1	7.9	4.4	4.8	4.3	7.9	7.2	4.8	6.4	3.9
Ccl_10440	20.3	126.9	156.4	54.4	186.7	35	28.5	79	86.9	76.4	176.2	130.4
Ccl_10441	0	0	6.1	0	5.1	3.1	0	0	3.8	0	3.9	2.5
Ccl_10442	0.3	0.9	0.6	0.6	1.2	2.4	1.5	0.3	0.3	0.2	0.3	1.3
Ccl_10443	4.2	3.1	3.4	0.2	3.2	6	4.3	5.8	2.7	5.1	2.1	0.7
Ccl_10444	22.1	13.8	37.9	8.2	79.3	21.4	19.2	17.9	35	19.8	18.5	23
Ccl_10445	5.9	15.4	27.1	13.9	81.9	35.9	18.7	17.1	52.2	13.8	16.4	28.3
Ccl_10446	11.3	7.6	11.1	12.1	16	22.2	12.7	11	19	10.3	7.7	10.9
Ccl_10447	1.6	6.4	5	11.1	1.1	8.6	7.1	4.5	0.8	6.8	3.6	1.1
Ccl_10448	2.5	21.1	11.8	16.2	4	23.7	9.2	6.6	5.1	11.6	5.2	6.4
Ccl_10449	3.7	3.8	2.1	3.9	0.4	6.6	3.8	2.1	0.2	2.4	0.8	4.2
Ccl_1045	3.4	12.8	3.3	2.2	4	0	2.5	4.9	7	4.3	3	5.1
Ccl_10450	38.9	52	29.8	42.1	41.6	63.9	60.1	78.3	37.8	52.4	61.6	53.3
Ccl_10451	674.4	95.3	279.9	39.1	627.6	92	260.3	73.2	619.4	318.8	83.6	211.3
Ccl_10452	224.9	84	242	3.8	615.5	5.4	40	5.1	621.3	53.4	11.9	39
Ccl_10453	220.2	193	254.7	283.7	353.6	115.6	124.6	124.7	288.5	143.7	113.3	161.3
Ccl_10454	335	95	127.1	118.7	198.8	100	126.9	107.2	263.7	183.3	100.8	132.3
Ccl_10455	14.2	14.4	11	7	8.1	5.2	14.1	10.9	9	15.5	9.4	17.2
Ccl_10456	193.8	101.4	91.3	155	70.7	92.1	108.2	149.2	59.8	95.8	112.6	126.1
Ccl_10457	21.6	9	12.9	15	9	27.1	12.3	8.2	9.1	13.8	6.8	10
Ccl_10458	16.5	11.8	18.6	17.7	79	23.8	18.3	8.8	22.2	13.5	8.7	7.7
Ccl_10459	47.3	31.4	30.7	26.3	51.6	38.6	23.3	32.9	60.5	35.4	17.4	27.4
Ccl_1046	48.8	29.3	33.6	25.8	17.7	10.3	36.8	60.4	45.7	37.8	38.6	15.1
Ccl_10460	10.3	58.3	16.7	9.2	6.9	0.9	12.8	23.2	19.8	17.7	18.7	17.9
Ccl_10461	727.2	333	842.2	137.7	1665.7	65.9	243.2	255.8	1360.5	285.6	194.1	416
Ccl_10462	19.8	20.5	19.3	13.8	19.4	5.2	22.1	14.1	22.3	18.1	15.2	15.4
Ccl_10463	4.9	4	2.7	5.8	1.4	7.8	3.6	5.9	2.1	3.6	3.4	1.8
Ccl_10464	14.2	9.5	8.7	12.5	5.7	14.8	4.6	10	8.1	7.6	7.4	4.8
Ccl_10465	1.3	14.8	3.6	4.4	3	4.3	8	11.8	6.2	3.5	10.5	5
Ccl_10466	12.1	10.1	8.6	8.9	3.3	4.9	9.2	9	6.1	5.9	5	7.4
Ccl_10467	2.9	3.3	2.9	0.9	1.4	2.7	1.5	13.3	11.1	0.2	6.5	4.6
Ccl_10468	12.6	14.2	11	21.8	3.5	66.7	10.2	30.7	5.2	16.9	10.5	12.2
Ccl_10469	24.2	25	20.5	17.6	14	7	27	16.6	15.9	14	14.6	16
Ccl_1047	1.4	0	0.9	0.2	0.7	0	2.7	0	1.2	5.8	1.7	0.9
Ccl_10470	98.5	119.4	203.3	86.9	146.2	63.2	187.8	37.2	96.2	85.4	67.6	53.9
Ccl_10471	109.9	158.3	86.1	126	107.7	109.1	100.8	138.8	63.3	120.9	119.3	108.9
Ccl_10472	5	4.8	17.8	7.7	29.2	0	5.6	4.3	26.4	4.2	4.2	6.3
Ccl_10473	10.7	12.6	5.3	12	5.5	12.7	7.4	14	8.9	8.1	8.1	5.4
Ccl_10474	5.7	2	5.2	10.1	4.8	11.3	4.5	3.3	5.5	10	8.4	6.8
Ccl_10475	86.4	75.3	67.6	121.8	29.8	81.3	96.9	103.3	44.2	99.8	105.4	84.2
Ccl_10476	12.3	12.3	10.8	32.7	6.9	18.6	25.3	34.7	7.2	14.1	26	12.6
Ccl_10477	37.8	75	55.5	104.1	63.3	35.4	45.4	65.9	53.5	59.4	58.2	50.1
Ccl_10478	13	25.3	11.9	16	6.3	11.7	12	22.2	11.8	11.2	16.8	18.4
Ccl_10479	3.4	2	3.2	2.7	1.3	4.1	3.3	2	1.8	3.4	0.2	2.8
Ccl_1048	7.3	18.5	10.2	13.9	20.7	21.1	13.2	33.6	4.9	12.6	15.7	11.8
Ccl_10480	76.6	49.4	76.6	61.1	63.9	34.4	54	41.3	69	40.7	30.9	46.8
Ccl_10481	153.6	88	60.7	67.6	40.2	118.6	93.8	26.9	39.8	86.9	15.4	82.6
Ccl_10482	35.5	23	37.7	13.6	44.3	10.3	26.4	16.2	23.3	22.4	10.6	28.2
Ccl_10483	302.3	220.1	225.8	172.2	212	53.6	132.2	124.7	186	122.6	155.5	162
Ccl_10484	17.9	11.1	15.5	15.2	11.3	10.3	11.6	13	16.5	12.9	11	10.3
Ccl_10485	57	661.7	185.2	145.8	229.4	83.8	166.9	215.5	305.2	265.3	194.1	139.8
Ccl_10486	127.4	98.2	108.8	67.7	89	53.3	87.3	62.7	105.6	71.5	71.9	99.3
Ccl_10487	233.7	123.9	174.6	115.5	176.8	75.8	159.5	189.6	108.8	88.1	228.9	175
Ccl_10488	7.2	72.8	22	19	11.6	19.3	22.7	73.3	15.7	34.2	63.6	25
Ccl_10489	17.1	44.2	32	47.1	30.6	32.1	25	45.1	29.3	33.8	39	21.7
Ccl_1049	1.2	20.5	11.5	15.3	10.9	9.6	3.7	10.9	7.5	4.9	6.4	10.1
Ccl_10490	63.6	113.4	41.9	27.3	43.3	11.2	69.1	81.3	59.7	47	59.4	65.4
Ccl_10491	6.4	16.2	15.5	19.6	6.2	17.4	7.9	17.4	8	15.8	13.4	7.1
Ccl_10492	995.3	1459.4	878.4	1209.6	986.4	679.9	2046.9	630.7	713.5	1271.9	821.7	477.9
Ccl_10493	36.7	34.6	52.9	38.2	23.7	28.6	74.8	54.5	35.6	58.9	48.5	29.2
Ccl_10494	285	231.7	254.9	201	157.7	124	297.6	180.5	220.2	207.1	151.7	133.1
Ccl_10495	13	39.3	43.9	68	13	59.5	51	38	13.8	31.4	31	20
Ccl_10496	299.4	423.6	258.4	311.5	424.5	195.5	233	469.3	310.7	293.6	488.8	351.1
Ccl_10497	66.6	32.9	27.9	24	26.6	39.2	38	48.2	56.7	38.9	48	24.8
Ccl_10498	6.4	50.8	12.3	46.7	2.2	100.7	13.6	32.5	7	15.4	6.8	12.7
Ccl_10499	25.9	26.3	33.9	20.4	14.7	36.1	21.9	14.7	13.7	24.3	15.9	20.9
Ccl_105	2.3	12.8	16.4	34.1	3.4	44.7	6.6	14.9	3	11	6.6	13.8
Ccl_1050	0	1.8	0.6	0.1	0.2	0	0.1	2.7	0.7	0	1.7	0.9
Ccl_10500	27.1	81	48.5	32.8	26.7	7.4	56.7	26.9	37	32.3	23.5	24.5
Ccl_10501	170	181.4	263.4	157.8	164.3	97.5	186.4	169.7	112.7	81.4	125.2	309
Ccl_10502	172.2	190.8	294.5	201.9	198.4	124.4	239.9	87.4	182.4	140.8	103.4	132.4
Ccl_10503	0	0.8	1.1	0.6	0.1	0	0.4	1.6	0.7	0	0.7	1.1
Ccl_10504	27.7	30.4	30.2	58	21.6	30.2	38.6	27.5	22	34.6	18.5	20.9
Ccl_10505	3	22	14.2	15.6	23.9	12.7	9.6	14.1	12.4	9.5	9.2	5.4
Ccl_10506	136.3	215.7	236.4	393.9	132.7	132.3	173.5	174.7	101.5	73.3	103.6	174.2
Ccl_10507	195.4	225.3	139.9	125.9	100.8	113.6	196.5	137.1	115.2	131.8	150.3	126
Ccl_10508	31.3	21.9	31.9	25.4	29.3	10.4	47.9	40.3	16.9	23.6	23.6	11
Ccl_10509	36.7	72	38.7	16.5	31.3	9.7	20.9	19.9	40.1	21.7	19.2	38.4
Ccl_1051	11.4	5.9	5.7	9.8	2.4	9.6	6.7	7.2	4.1	6.3	6.6	5.8
Ccl_10510	79.6	41.1	35.1	63.3	31.6	48.4	54.2	72.6	32.1	67.1	50.2	33.8
Ccl_10511	5.7	9.2	3.6	18.5	3.1	12.4	10	11.7	2.8	13.7	6.7	7.8
Ccl_10512	8.5	15.1	8.8	2.7	10.7	4.6	8	52.1	32.5	3.8	74.2	18.6
Ccl_10513	115.9	83.4	125.9	66	72.3	35.9	98.1	48.1	74.6	60.3	48.3	64.1
Ccl_10514	18.8	21.2	19.9	19.7	15.5	4.2	18.7	18.9	19.4	18	13.1	11.2
Ccl_10515	185.6	938.5	469.1	56.6	439.3	70.7	382	145.5	654.4	279.2	235.4	403.4
Ccl_10516	0.9	12.5	4.4	21.8	1.2	5.9	11.1	14	2.4	11.4	7.4	4.2
Ccl_10517	33.9	38.3	55.1	61.8	36.5	46	57.6	67.2	67.5	32.6	53	43.7
Ccl_10518	8.8	22.1	14.1	30.9	3.8	11.1	15.5	23.1	7.6	13.9	22.8	18.9
Ccl_10519	34.7	41.1	44.6	74.5	13.2	31.6	38.2	21.6	20.4	65.8	24.8	51.1
Ccl_1052	0.6	15.3	7.7	12.1	3.4	5.1	9.5	9.4	4.5	4.8	6.6	1.4
Ccl_10520	11.8	9.8	5.2	11.8	3.4	8.8	12.9	9.7	3.1	16.6	9.9	8.1
Ccl_10521	118	95.4	91.5	102.5	63.7	75.5	106.9	82.2	82.2	95.9	64.4	75.6
Ccl_10522	8	14.2	16.3	18.2	8.3	23.6	16.9	17.5	12	17.9	12.7	6.8
Ccl_10523	31	46	35.1	65	20.2	48	42.2	55	33.8	34.1	34.6	26.2
Ccl_10524	98.2	59.2	45.8	70.8	40.6	100.5	85.9	79.5	45.7	101.4	70	70.7
Ccl_10525	18.1	26.7	18	35	8	53.8	45.7	44.3	9.5	28.2	35.9	16.9
Ccl_10526	0	0	0	0	0.7	0	0	0.1	0	0	0.3	0
Ccl_10527	0	0	0	0	0	0	0	0.2	0	0	0	0.1
Ccl_10528	0	0	0	0	0	0	0	0	0	0	0	0
Ccl_10529	0	0	0	0	0	0	0	0	0	0	0	0
Ccl_1053	56.8	59.5	43.9	84.2	50.7	47.9	56.4	72	42.3	63.8	47.6	45.7
Ccl_10530	0	0	0	0	0	0	0	0	0	0	0	0
Ccl_10531	0.9	0	0.1	0.1	0	0	1.1	0.4	0.1	0.3	0	0
Ccl_10532	0	0	0	0	0	0	0	0	0	0	0	0
Ccl_10533	0.1	0	0.3	0	0	0	1	0.3	0	0	0.1	0
Ccl_10534	6.1	1	4.5	3.9	0	2.2	9.9	2.5	5.8	6.4	2.1	2.6
Ccl_10535	7.8	9.6	7.2	3.8	3	0	1.1	3.1	6.5	3.1	3.7	3.8
Ccl_10536	31.3	88.5	53.7	81.3	27.8	69.8	99.6	91	30.3	91.7	75.8	58.7
Ccl_10537	9	4	5.9	18	3	15.3	16	11.1	2.7	8.8	2.7	5.6
Ccl_10538	6.5	106.8	53.7	124.9	16	26.9	37.3	183.6	22.3	19.9	36.6	26.1
Ccl_10539	13.4	17.8	26.6	0.5	5.5	0	6.4	28.2	38.8	3.7	19.3	35.9
Ccl_1054	17.4	21.4	24.6	36.2	25.8	10.2	50.6	24.3	19.3	19.6	23.8	22.3
Ccl_10540	3	2.7	0	1	2	0	0	3.9	0	2.6	7.1	23.7
Ccl_10541	30.8	39.6	31.6	23	14.5	1.1	46	26.5	12.1	16.1	46.3	69.5
Ccl_10542	10.9	8.8	12	7.7	5.2	14.1	13.9	6.4	3.5	8.8	5.3	7
Ccl_10543	4.5	8.2	6.2	11.1	6.1	3	3.1	11.2	2.6	3.6	8.9	5.5
Ccl_10544	8.1	11.2	20.3	1.4	24.1	3.9	9.7	21.5	34.1	5.5	9.7	7.6
Ccl_10545	19.8	38.7	32.2	42.9	19.8	61.8	30.1	43.1	27	31.5	25.1	24.4
Ccl_10546	34.7	21.7	55.1	28.9	48.1	23.4	35.9	34.8	35.2	25.4	13.5	22.4
Ccl_10547	20.9	28.2	48.8	21.5	20.6	76.5	38.4	44.7	22.9	47.7	73.3	45.8
Ccl_10548	8.9	25.7	10.2	34.1	6.7	10	12.4	16.1	11.3	8.1	7.9	23.8
Ccl_10549	0.4	5.3	3.4	7.1	0.6	13	3.3	8.6	1.6	2.8	2.6	2.2
Ccl_1055	39.1	26.2	19.2	39.9	10.1	47.8	28.6	30.3	7.6	48.9	14	15.4
Ccl_10550	2.6	8.7	3.9	11.5	2.1	3	4.4	7.6	1.1	7.1	5.6	4.2
Ccl_10551	15.7	52.9	33.9	56.1	13	16.1	43.8	66.8	17.8	32	48	41.7
Ccl_10552	72.1	59.6	45.8	120.6	65	56.2	113.3	114	71.4	71.5	113.8	84.4
Ccl_10553	3.7	9.4	6.6	17.8	3.7	9	12.4	18.5	4.9	10.4	11.6	6.7
Ccl_10554	46.3	49.7	63.6	69.5	35.7	44.2	75.4	70.1	37.3	54.9	37.3	53.7
Ccl_10555	2.8	4.9	4.2	9.8	8.7	7.8	5.6	6.2	1.3	2.7	25.3	9.9
Ccl_10556	3	5.2	8.4	12.1	12.3	51.9	6.4	6.4	3.8	8.7	15.5	13.9
Ccl_10557	74.4	142	98.4	249.4	76.7	127.6	134.8	124.1	47.6	130.7	68.7	96
Ccl_10558	11.3	24.1	13.9	11.8	24.5	8	16.4	24.1	12.7	27	54.2	45.4
Ccl_10559	30.7	44.9	23.8	40.8	25	13.2	40	91.5	62.7	43.3	141.6	65.4
Ccl_1056	42.6	20.2	17.4	28.2	20	24.8	22.7	33.6	24.1	28.3	28.3	27.6
Ccl_10560	4.1	3.6	4.5	8.5	3.1	8.1	5.3	5.1	2.1	6.4	2.2	2.7
Ccl_10561	6.4	9.2	6.4	17.6	2	20.5	13.7	13.3	4.2	10.3	4.8	8.5
Ccl_10562	4.3	4.7	18.3	3.3	5.9	9.6	5.1	4.9	9.7	11.6	6.3	3.8
Ccl_10563	0.1	2.4	2.4	4.3	2.8	0.6	6.8	3.9	1.2	5.3	5.2	2.1
Ccl_10564	27.9	6.5	12.8	17.6	4.8	10.1	22.7	7.9	3.3	16.9	9.1	7
Ccl_10565	13.9	33.3	25.9	26.7	10.4	56.3	39.8	29.6	9.9	36	35.4	16.8
Ccl_10566	23	50.3	39.4	77.1	23.8	37.1	37.7	65.9	27.4	39.7	85.8	49.1
Ccl_10567	18.2	5.3	2.1	4.9	1.3	2.9	11.3	7.7	11.4	7.1	4.8	4.7
Ccl_10568	15.2	80.7	24.8	2	66.4	8.1	30.2	293.2	121.4	14.2	325.7	27.9
Ccl_10569	47.3	75.6	46	9	43.4	6.7	48.8	39.3	80.5	26.5	52.5	38.5
Ccl_1057	6.8	11.3	10.3	17.9	3.4	23.4	12.5	11.2	6.2	9.7	8.7	7.6
Ccl_10570	7.8	8.3	7.7	7.4	4.3	5.2	7.5	10.3	6.7	7.7	10.3	8.1
Ccl_10571	5.5	10.3	9.2	11.2	5.4	14.9	7.6	9.7	2.4	3.3	5.5	7.4
Ccl_10572	1.9	14.1	5.6	26.7	2.6	11.5	5.2	16.4	5.2	5.8	8.9	5.9
Ccl_10573	55.5	117.6	59.9	93.6	45.7	28.1	67	103.7	43.4	87.1	91.4	59.5
Ccl_10574	22.1	10.4	19.9	10.2	8.9	7.1	16	18.4	12.6	13.3	27.7	28.9
Ccl_10575	294.4	139.8	183.1	110.8	165.3	62.5	68.1	40.7	42.3	110.3	298.1	557.4
Ccl_10576	10.7	9	4.8	9.6	3.4	2.2	9.3	11	4.9	6.8	2.7	8
Ccl_10577	92.8	41.3	38.9	42.2	57.5	34.9	45.3	49.5	64.1	34.8	30.7	36.5
Ccl_10578	0.9	2.8	3.7	4.9	1.9	3.7	0.4	3.1	1	1.8	0.4	0
Ccl_10579	27.3	26.6	18.6	41.9	8.9	52	49.8	40.8	9.7	40.3	30.9	51.4
Ccl_1058	470.6	307.3	272.2	210.4	206.3	227.2	331.9	383.7	337.6	447.7	563.3	419.1
Ccl_10580	24.9	31.4	9.8	28.1	14	64.4	28.8	36.4	4.4	30.7	20.6	37.6
Ccl_10581	321.8	95.5	164.2	94.3	108.4	268.5	288.2	227.8	93.1	250.2	242.1	226.3
Ccl_10582	24.9	23.8	14.3	25.8	6.2	32.5	30.8	29.7	7.7	28.8	15.7	18.9
Ccl_10583	6.8	24.5	15.6	23.6	2.1	25.1	15.4	19.7	8	15.8	10.8	7
Ccl_10584	4.3	2.8	1.6	2.1	1.5	4.3	6.3	2.1	2.4	2.8	1.7	4.2
Ccl_10585	150.1	85	109.3	68.3	107.2	36	73.5	163.2	147	139.7	206.9	187.3
Ccl_10586	140.6	58.9	160.5	2.6	390.8	7.6	53.4	2.8	283	82.6	38.5	60.7
Ccl_10587	228.6	11.9	406.9	18.9	98.1	25.2	79	21.6	388.8	104.7	9	14.5
Ccl_10588	0	10.9	4.8	4.4	1.5	1.8	3.4	6	3.8	2.7	4.2	3.9
Ccl_10589	1.6	0.8	1.2	6.9	24.2	7.6	0.7	1	0.9	9	8.4	10
Ccl_1059	257.3	349	185.4	278.9	155.8	143.1	186	369.9	215.3	228.1	322.7	193.2
Ccl_10590	6.4	20.7	11.5	34.3	5.2	24.7	19.5	14.5	2.5	26.8	16.4	12.1
Ccl_10591	4.7	2.6	3.9	16.3	5	15.2	8.4	9.2	0.5	8.3	4.4	1.3
Ccl_10592	26.9	5.3	14.9	49	2	99.8	28.6	14.7	21.1	49.7	4	3.8
Ccl_10593	5.9	8.1	4.5	10.4	2.9	13.6	4.4	9.3	3.3	8.4	4	6.6
Ccl_10594	3.9	8.5	3.8	19	1.9	5.7	10.5	9	0.7	12.1	4.9	5.1
Ccl_10595	4	4.2	3.7	9	1.7	2.8	4.9	12	1.6	7.4	3.9	3.7
Ccl_10596	17.8	8.3	12.9	11.2	6.5	9.6	11.8	14.7	7.7	10.8	13.2	12.9
Ccl_10597	0	0	0	0	0.2	0	0.7	0.7	0.1	0	1.7	0
Ccl_10598	2.1	7.3	9.2	9	2.7	10.6	7	19.4	9.5	8	12.8	13.6
Ccl_10599	12.5	9.5	13.3	18.8	6.9	11.5	19	11.3	4.6	14.2	3.5	4.1
Ccl_106	33.3	52	43.6	20.4	40.9	28.7	49.6	43.4	25.5	90.5	39.9	32.2
Ccl_1060	40.7	34.4	34.6	41.8	26.3	41.2	40.7	39.1	17.8	54.8	26.4	39.8
Ccl_10600	5.9	10.3	6.3	27.6	1.4	10.2	11.8	11.1	3.3	13.1	6.9	6.8
Ccl_10601	13	10.5	15.1	29.4	77.9	36.9	11.5	15.7	29	12.2	16.1	22.6
Ccl_10602	0	2.9	1.7	0.6	0.3	0.3	1.4	1.5	1.6	0.6	0.8	1.4
Ccl_10603	0	3.3	2.4	7.6	0.7	4.4	2.2	2.6	0.7	4.3	2.4	2
Ccl_10604	10.6	5	7.4	13.4	36.5	0.9	1.4	5.9	12	33.7	16.8	21.7
Ccl_10605	0	0	0	0	0.1	0	0	0.3	0	0	0	0.1
Ccl_10606	23.7	40.7	30.3	40.4	38.3	13.7	29.7	79.8	24.6	37.7	82	37.3
Ccl_10607	83.3	93	103.2	242.4	55.6	62	57.3	198.4	83.9	97.8	116.2	97.1
Ccl_10608	49.2	64	68.1	42.1	45.8	27.4	20.7	56.5	36.6	52.6	114.1	104.1
Ccl_10609	11.9	9.4	6.7	12.8	5.6	12.4	16.7	9.6	5	16.2	11.9	12.2
Ccl_1061	22.2	15.7	33	6.5	49.8	19.6	38.9	8.9	19.9	33.5	28.2	24.7
Ccl_10610	5.2	19.7	20.8	14.2	7.5	0	19.8	26.1	10.7	10.2	21	9.8
Ccl_10611	0	1.3	1.2	2.1	0.5	2.4	0.7	2.1	0.5	2	2.5	2.4
Ccl_10612	17.4	17.8	20.8	31.8	9.3	63.9	24.1	15.2	9	29.4	7.5	9.2
Ccl_10613	7.7	7.2	9.6	14.3	27	15.9	8.1	11.8	5.1	16	19.1	21.8
Ccl_10614	16.6	32.1	12	15.7	10.2	9.4	12.9	9.7	25.2	18.3	2.8	20.3
Ccl_10615	85.2	121.3	69.6	244.3	198.6	125.8	132.3	74.4	72.7	149.4	30	105.6
Ccl_10616	4.7	12.1	11.3	17.7	1.8	33.2	9	14.7	4.3	9.5	8.6	7.7
Ccl_10617	646.4	1043.7	584.8	154	1252.5	121	762.5	644.5	691.3	528.5	1451.4	2010.1
Ccl_10618	16.3	34	33.2	22.3	7.4	1.8	31.2	20.2	18.8	12.9	32.5	23.9
Ccl_10619	11.4	22.9	39.9	46.4	9.3	54.9	10.1	22.9	10.9	9.9	17.2	15
Ccl_1062	9.8	21.7	29.9	34.5	10.9	29.9	29.4	31.8	26.1	22.5	39.2	56.1
Ccl_10620	5.9	8.3	6.1	12.5	4.6	11.7	4.1	10.3	1.4	4.7	6.8	6.9
Ccl_10621	0.4	7.8	1.8	1.4	0.3	0	1.1	6.3	1.1	1.3	3.3	2.2
Ccl_10622	81.5	25.2	41.7	31.2	24.9	17.2	35.2	19.6	22.4	67.5	10.2	22.9
Ccl_10623	0.1	0	0.7	0.5	0.2	0	0	0.3	0.3	0	0.2	0
Ccl_10624	3.4	10.1	7.1	19.5	3	5	3.4	11.5	3	5.8	3.2	5.1
Ccl_10625	0.8	3.3	1.2	3.7	0.3	3.7	1.3	2.4	0.6	0.1	1.7	1.1
Ccl_10626	3.8	9.5	7.5	14.8	6.9	29.7	3.3	14.6	3.3	8.4	46.4	19
Ccl_10627	0	1	0.9	1.1	0.3	2.8	0.9	1	1.3	0.9	1.9	1.5
Ccl_10628	47.1	64.1	33.2	58.8	83	60.9	47.2	53.6	33.5	54.4	24.5	89
Ccl_10629	86.4	58.4	24.6	120.2	9.7	111.6	103.5	66.3	12.7	114.2	68.8	51.4
Ccl_1063	203	101.2	247.3	113.3	898.8	35	34.2	283.5	831.2	63.5	196.1	438.8
Ccl_10630	0.8	2.4	0.9	2.7	1.3	11.4	3.4	1	1	0.3	3.1	1.7
Ccl_10631	3.5	6.7	9.3	0.3	9	0.9	1.4	18.3	22.3	0.5	18	7.1
Ccl_10632	1.2	1.9	4.4	8.2	4.1	33.7	3.6	2.9	4.5	1.4	8.6	9.5
Ccl_10633	0	0	0	0.4	0	2.8	0	1	0	0	0	0
Ccl_10634	0.1	0	0	0	0	0	0	0	0	0	0.1	0.1
Ccl_10635	0	0	0.1	0.1	0	0	0	0.1	0	0	0	0.2
Ccl_10636	7.8	13.3	11.6	10.5	2	7.2	10.5	12.8	7.9	10.5	3.5	4.1
Ccl_10637	0	0.6	0.2	0	0	0	0	0	0.6	0.7	0.3	0.6
Ccl_10638	0.1	0	0	0	0	0	0	0	0	0	0.1	0.1
Ccl_10639	0	0	0.1	0.1	0	0	0	0.1	0	0	0	0.2
Ccl_1064	0	2.9	1.6	2.9	0.9	6.7	2.4	3.9	1.4	0.5	3.5	3.1
Ccl_10640	7.8	13.3	11.6	10.5	2	7.2	10.5	12.8	7.9	10.5	3.5	4.1
Ccl_10641	2.5	7.6	7.5	16.5	2.8	37.8	5.2	11.7	1.7	5.8	3.9	6.3
Ccl_10642	1	8.9	5.4	13.6	2.5	5.7	3.9	7.9	3	5.4	3.3	1.4
Ccl_10643	4.5	9.2	4.6	10.4	2.9	6.7	6.3	15.4	3.2	7.3	9.8	2.7
Ccl_10644	74.8	112.9	100.2	171.4	65.5	71.7	103.6	133.8	105.3	70.6	113	142
Ccl_10645	4.8	12.5	4.9	2	3.1	3.5	1.4	2.3	6.1	2	0.5	6.4
Ccl_10646	36.2	44.8	51.6	20.9	96.3	12.7	24.5	17.2	51.9	27	23.5	36.6
Ccl_10647	19.9	21.5	23.6	53.7	16.5	25.1	31.3	29.7	22.7	28.5	19.3	20.3
Ccl_10648	22.3	32.7	53.8	57.1	9.3	45.2	48.5	54.8	19.2	42.1	19.5	15.2
Ccl_10649	4.1	5.3	6.4	8.2	2.5	10	3.8	5.9	3.7	6.3	4.8	3.3
Ccl_1065	0.9	3.3	0.9	4.6	0.7	0.2	0.6	3.5	1.4	1.1	4.1	1.6
Ccl_10650	0.8	1.9	5.1	0.9	1.4	2.4	2.1	1	5.1	2.1	0.6	3.4
Ccl_10651	10.3	24.7	21	16.8	6.7	23.9	16.7	25.2	14.9	27.2	18.4	14.6
Ccl_10652	84.1	68.9	134	174	101.4	165.6	93.7	81.4	130.4	85.4	64.7	102.3
Ccl_10653	0	15.2	8.2	34.8	1.9	10.4	11.9	14.6	0.9	4.8	2.5	4.4
Ccl_10654	13.7	15.3	12.9	9.9	14.1	6.8	18	4.3	10.4	11.3	6.1	7
Ccl_10655	3.1	1.4	0.4	15.9	1.4	0.6	0.7	3.4	0.1	1.3	2.2	0.9
Ccl_10656	0	0.1	0	1.2	1.5	0	0	2.4	0.3	0.8	8.3	0.8
Ccl_10657	41.8	48.2	36.2	69	21.2	74.9	52.9	64.8	23.5	47.5	53.7	37.7
Ccl_10658	2.9	8	8.1	10.8	2.5	6.2	1.4	17.3	14.6	0.2	18	10.7
Ccl_10659	14.7	10.6	9.7	16.2	1.9	16.3	14.5	10.6	3.6	12.1	3.5	1.5
Ccl_1066	78.2	77.5	52.4	111.5	97.8	50.2	41.6	96.1	67.8	79.7	59.1	72.9
Ccl_10660	20.5	38.5	39.6	148.9	44.7	150.7	33.3	35.5	26.4	38.2	111.6	77.1
Ccl_10661	0	0.8	0.5	0.9	0	0	1.7	0.4	0.4	0	0	0
Ccl_10662	61.7	47.9	41.3	73.4	29.2	72.3	38.8	49.4	26.3	47.4	31.8	43.7
Ccl_10663	0	2.5	0	0	0	0	0	8.5	0	0	0	0
Ccl_10664	1.2	2	0	0	0	0	0	9.8	0	1.7	0.5	0
Ccl_10665	0	14.2	0	0	0	0	0	58.1	0	3	0	0
Ccl_10666	0	0	0.2	0.1	0	0.1	0	0	0.3	0	0.2	0
Ccl_10667	14.8	50.1	37.8	14.6	30.5	23.4	35.4	31.4	28.4	18.8	44.8	42.4
Ccl_10668	0	0.3	0	0	0	1.9	0	0.1	0.1	0	0.1	0.2
Ccl_10669	3.5	0.6	0.3	1.9	0.5	2.2	8.4	8.1	0.5	0.2	1.4	0.6
Ccl_1067	482.2	415.5	742	457.3	2382.3	97.5	207	804	2256.3	212.8	352.2	598.2
Ccl_10670	18.9	8.5	27.1	38.3	16.6	14.3	18.5	20	13.1	34.1	20.2	22.7
Ccl_10671	13.7	30.6	13.4	4.1	1.8	2.4	23.7	71.1	27	19.9	10	7.6
Ccl_10672	11.6	35.5	28.4	71.5	13.7	59.9	20.7	52.6	11.5	24	24.8	20.5
Ccl_10673	1.2	11	4.4	12.9	2.7	10.3	7.8	8.5	4.6	6.8	5.6	4.9
Ccl_10674	343.7	177.7	302.7	117	430.5	183.5	404.4	140.1	271.1	287.9	179.2	354.4
Ccl_10675	0	0.1	0.6	0.2	0.1	0	0.7	0.5	0	0.7	0.1	0.9
Ccl_10676	34.6	38.7	33.1	45.7	40.9	102.3	35.2	46.9	27.6	44.4	78.6	62.6
Ccl_10677	17	18.8	25.9	20.6	28.4	6.2	12.7	13.1	23.3	15.5	23.8	27
Ccl_10678	313.6	373.9	226.2	661.8	163.9	335.2	426.5	264.7	136.8	361.1	627.4	480
Ccl_10679	29.4	16.3	18.6	10	15.3	6.6	24.3	14.4	14.6	23.1	25.3	17.7
Ccl_1068	54.4	20.6	30.7	40.1	23	22	39.7	22.4	26.4	28.5	27.4	15.2
Ccl_10680	39	23.9	22.3	27.2	20.5	23.3	30.1	40.5	28.7	29.6	41.7	32.8
Ccl_10681	36.5	35.8	43.2	47.2	14.2	68.6	35.1	44	21.8	45.5	36	52.8
Ccl_10682	72.2	27	61.4	235	62.5	216	128.7	36.5	62.1	120.9	20.6	108.1
Ccl_10683	7.8	12.3	12.1	13.3	7.9	26.9	15.8	12.6	8.9	11.2	7.4	41.2
Ccl_10684	116.5	58.1	79.7	121.2	67.1	83.2	97	54.4	58.2	83.6	49.3	367.2
Ccl_10685	986.2	1546.7	1027.9	2773.6	981	2141.7	1215.4	720.9	682.6	2123.3	644.4	1729.2
Ccl_10686	0	0.2	0.3	0.2	1.1	0	0.2	0.7	0.8	0.5	2	1.9
Ccl_10687	0.5	5.4	6.9	10.7	1.9	6.3	0	3.8	1.8	1.4	3.5	4.1
Ccl_10688	1.4	0	2.1	1.5	0	0	0.1	0.8	0	0.8	0	0
Ccl_10689	0	0	0.5	2.2	0	0	0	0.2	0	0	0	0
Ccl_1069	14.3	20.5	21	35.4	12.4	19.7	36.3	20	6.6	30.5	11.5	13.4
Ccl_10690	0	0	0	0.1	0	0	0	0.1	0	0	0	0
Ccl_10691	247.8	39.1	58.1	32.9	56.2	144.2	197.9	72	166.4	283.4	20.1	269.7
Ccl_10692	0	0.2	0.3	0.2	1.1	0	0.2	0.7	0.8	0.5	2	1.9
Ccl_10693	7.1	8.3	4.3	4.9	1.3	32.7	8.9	5.5	3.5	4.2	7.9	2.3
Ccl_10694	1.4	0	0.7	29.3	0	0	0.1	0.4	5.6	0	0	0
Ccl_10695	0	0	0.4	7.2	0	0	0	0	0.4	0	0	0
Ccl_10696	1	2.1	7.9	3.9	2.4	5.5	4.3	4.4	6.2	17.7	8.9	7.7
Ccl_10697	2.1	3.7	22	11.1	8.2	13.2	0.9	3.6	15.2	10	15.4	10.7
Ccl_10698	48.9	16.7	49.3	24.4	48.1	55	38.5	69	66.4	49.4	88.5	58.2
Ccl_10699	42.8	36.3	53.7	43	49.6	45.6	33	47.4	40.5	42.9	35.5	35
Ccl_107	3.6	56.6	59.9	95.3	12.3	36.5	12	52	11.5	19.4	23.4	13.7
Ccl_1070	31	36.5	37.9	32.5	26.1	76.1	41	38.6	25.8	35	36	43.8
Ccl_10700	1	0	0.1	0.1	0.1	0	0.4	9	0.2	7.2	6.5	3.4
Ccl_10701	1	1.1	0.3	0.6	1.8	1.2	1.8	42.1	4.6	8.5	23.7	6
Ccl_10702	7.7	10	11.7	14	11.1	24.1	22.1	5.9	5.7	15.8	6.5	8.7
Ccl_10703	0.4	18.2	12	16.3	13.1	67.1	24.9	26.7	12.1	17.7	8.2	3.3
Ccl_10704	60.3	185.4	167.7	231.3	316.6	109.7	318.2	67.2	75.5	85.4	106.7	150.2
Ccl_10705	48.6	43.9	43.8	41.9	91.9	29.9	140.5	32.6	31.1	33.5	40.2	31.2
Ccl_10706	0.4	2.8	2.1	5	0.3	9.8	0.6	1.8	1.5	0.2	0.4	0.6
Ccl_10707	4.1	15.3	9.7	18.5	6.1	20.2	12.9	28.9	8	22.1	21.6	24.7
Ccl_10708	1.5	0.2	1.2	1.2	0.1	1.2	1.3	3.3	4.4	0.9	3.3	0.4
Ccl_10709	0.1	1.5	6.2	2.3	0.4	0.9	1	2.4	3.4	1.7	1.5	2.7
Ccl_1071	169.4	178.1	118.2	66	98.2	20.7	85.4	272.3	131.9	107.3	278.2	323.7
Ccl_10710	0	0.1	0	0.1	0	0	0	0.3	0	0.6	0	0
Ccl_10711	0	0	0.5	0.2	0	0	0.9	8.4	3.1	0.2	1.9	0.3
Ccl_10712	3.2	17.3	15.3	1.3	11.7	2.1	3.7	47.2	35.6	1	22.1	2.2
Ccl_10713	146.8	93.1	130.5	154	96	84.3	132.6	85.2	104.2	95.1	88.8	108
Ccl_10714	3.5	2.4	3.1	7.7	0.3	1.1	7.6	6.2	0.8	3.7	3.3	7.9
Ccl_10715	121	22.8	67.8	32.5	100.8	29	95.7	11	99.6	128.3	58.6	101.4
Ccl_10716	0.4	5.5	5	7.8	1.1	0	0.2	19.9	1	0.7	7.2	2.9
Ccl_10717	38.1	33.4	52.2	70.8	21.8	129.1	60	49.3	25.5	50.3	39.2	44.7
Ccl_10718	16	75.7	11.5	1.4	31.6	32.7	23.7	313.1	71.7	14.5	249.5	26
Ccl_10719	2.9	6.3	0	13.4	0.3	0	3.4	15.4	0.6	0.3	2.9	0.1
Ccl_1072	70.8	2.8	4.3	14.1	2.3	6.1	10.4	16.2	8.9	22.5	2.7	5.8
Ccl_10720	16.2	22.2	71.4	27.5	15.7	23.6	14.4	40.7	58.8	37.4	46.3	22.7
Ccl_10721	52.2	36.1	20.1	17.9	17.6	17.8	35.2	24.8	51	47.7	15	25.3
Ccl_10722	1.5	11.5	5.8	22.4	0.6	3.7	5.3	10	3.6	3.3	4.3	4.3
Ccl_10723	5.9	6.2	5.3	10.8	7.8	15.3	6.8	18.2	7.8	10.7	19	16.1
Ccl_10724	26.4	14.9	10.6	23	5.7	20.7	17.4	23.9	6.3	21.7	15.4	13.7
Ccl_10725	16.1	36.1	29	52.2	6.8	23.2	44.8	26.2	9.9	25.7	13.6	14.6
Ccl_10726	18.9	4.6	7	11.9	0.5	11	32.4	1	0.7	3.6	0	2.7
Ccl_10727	212.3	36.4	81.7	22.6	28	27.6	54.5	29.8	114.7	213	11.2	22.2
Ccl_10728	0	0.1	0.3	0.1	0.2	0	0	0.3	0	1	0	0
Ccl_10729	0	2.9	0.6	0.4	0.4	0.1	0.4	0.6	1.1	0.9	0.2	1.4
Ccl_1073	26.8	21.3	12.8	41.5	8.8	15	40.5	57	8.8	31.1	19	21.1
Ccl_10730	10.5	5	11.4	9.2	5.6	20.7	5.5	12.4	4.8	22	20.5	32.9
Ccl_10731	19.9	19.2	15.3	22.8	11.1	19.9	18.6	20	10.5	18.7	10	16.9
Ccl_10732	242.8	501.8	327.1	468.8	219.1	190.3	901.3	117.6	123.4	326.5	360.8	146.9
Ccl_10733	4.1	10.9	4.5	5.8	5.7	4.7	17.9	13.1	3.8	8	10.6	13.9
Ccl_10734	21.5	2.7	8.3	16.3	2.2	10.8	24	5	3.2	3.9	10	3.4
Ccl_10735	1.5	43.4	14.1	11.7	6.6	2.4	4.6	16.9	10	21.6	16.9	23.3
Ccl_10736	10.5	16.4	15.3	13.9	23.8	16.9	11.7	32	16.1	24.1	12.3	48.1
Ccl_10737	23.5	16.6	38	41.5	18.1	25.9	15.1	22.7	16.3	19.8	13.5	22.2
Ccl_10738	2.9	5.9	3.9	8.9	2.3	10.8	5.8	12.4	2.5	9.4	9.5	5.1
Ccl_10739	207.9	348.9	223.6	420.6	240.6	482	325.1	475.5	214.4	418.3	452.6	341.3
Ccl_1074	11.2	90.1	26.4	1.1	28.5	19.8	27.5	223.1	68.7	10.6	249.5	28.1
Ccl_10740	139.4	22	73.6	216.1	42.1	103.4	87.3	16.9	82.2	223	27.4	444.2
Ccl_10741	12.1	11.8	23	6	6.2	3.1	18.1	9.1	9.1	5.8	10.7	32.9
Ccl_10742	2.6	2.2	28	11.3	1	4.5	19.6	3.3	4.1	4	0.7	4
Ccl_10743	11.9	30.6	99.4	39.1	11.1	2.1	62.3	25.5	18.4	25.9	21.8	35
Ccl_10744	17.1	24.7	17.9	8.6	12.5	15.2	39.2	69.6	28	2.3	36.1	21.6
Ccl_10745	2.2	11.3	12	7.3	7.1	3.5	8.1	30	15.6	0.6	28.5	15.8
Ccl_10746	6.9	49.7	35.1	138.7	20.8	54.4	20.9	17.2	12.6	12	18.9	11.5
Ccl_10747	0.6	8.8	5.3	24.3	1.9	12.8	4.9	12.2	2.7	5.5	6	4.3
Ccl_10748	60.9	6.7	7.7	13.5	1.3	25.9	40	8.6	5.4	5.7	2.7	5.9
Ccl_10749	45.6	23.8	13	14.5	23.1	12.5	24.4	34.9	22.5	31.6	90.4	61.9
Ccl_1075	29.7	52.5	87	41	54.6	25.5	37.8	25.1	83.9	30.7	25	25.7
Ccl_10750	63.2	58.6	35.7	42.9	41.8	19.2	47.5	90.5	46.9	37.6	232.6	118.2
Ccl_10751	13.6	37.6	37.1	50	20.4	9.2	22.9	39.5	26.7	18.3	131.1	51
Ccl_10752	445.5	1377.6	803.5	296.6	599	220.6	1095.6	121.4	406.3	822.9	133.3	535.9
Ccl_10753	7.2	24	12.3	13	6.3	0	15.5	15.5	8.1	13.2	13.2	10.6
Ccl_10754	35.4	44.8	51.1	27.2	52.3	27.7	43	41	47.1	56.2	64.1	66.2
Ccl_10755	41.4	26	23.5	41.6	24.7	45.8	40.4	24	8.2	43.2	32.8	38.8
Ccl_10756	0	0.9	0	0.8	0.9	0	0	1.1	0.3	5.3	0.3	0.6
Ccl_10757	8.3	39.5	11.6	4.6	6.3	9.4	6.1	21.1	20.9	8.5	11	17.8
Ccl_10758	2.9	2	0.9	4.2	0.4	2.6	3.9	3.8	0.9	1.2	0.7	1.2
Ccl_10759	5.2	9	16.5	17.4	4	22.6	23.9	11.3	7.2	9.5	5.9	5.7
Ccl_1076	8.7	25.7	12.8	25.9	7.5	17.2	19.5	41.1	10.5	14.1	16.1	18.9
Ccl_10760	0	0.2	0.9	1.2	0	1.8	0.1	0	0.2	0.4	0	0
Ccl_10761	11.3	6.3	9.3	9.9	14.9	5.6	10.3	11.2	8.4	8.3	8.1	7
Ccl_10762	1061.9	235.4	273.4	270	375	176.9	266	223.3	638.1	338.9	171.6	265
Ccl_10763	9.4	0.9	3.6	3.8	1.9	3.4	17.9	7.2	1.2	10.2	9.1	5.8
Ccl_10764	5.2	5.8	6	3.2	2.7	0.7	9.1	3.7	3.2	5.1	2	3.8
Ccl_10765	1.9	14	7.7	0.8	4.2	15	4.6	43.8	14.6	2.7	43.1	13.9
Ccl_10766	21.5	19.6	10.5	24.7	4.9	28.4	31.3	29.8	9.6	20.8	25.2	19.4
Ccl_10767	22.6	24.3	26.1	31.6	14.5	19.9	24.5	16.8	12.5	10.2	22.5	16.8
Ccl_10768	10.1	6	139.3	24.8	85.4	34.7	21.3	2.4	165.3	1.3	26.2	34.7
Ccl_10769	5.2	0.2	3.3	7.3	6.7	9.7	5.1	0.2	9.6	2	3.9	5.5
Ccl_1077	34.3	44.4	41.2	45.8	30	38	23.5	32.7	36.8	32.2	28.7	30.5
Ccl_10770	4.1	0.1	1.9	1.1	0.3	5.9	7.6	0	0	1.1	0.2	0
Ccl_10771	0	0	0.2	10	0.5	0	0.9	0.2	0.4	0	0	0
Ccl_10772	0	0	0.4	3.7	0.1	0	0	0	0	0.8	0	0
Ccl_10773	5.9	9.1	14.3	14.3	17.1	13.9	15.9	7.5	7.9	8.3	10.7	15
Ccl_10774	0.9	0.2	0.3	0.6	0.7	0	0.6	4.4	0.4	0.9	7.8	0.4
Ccl_10775	0	0	0	0.5	0	0	0	0.3	0	0	0.8	0.3
Ccl_10776	15	13.1	28.8	4.7	57.2	6.4	16.1	5	41.7	13.4	7.1	17.3
Ccl_10777	36.1	36.6	42.5	53.3	64.6	51.1	23.2	54.8	96.4	49.5	28.6	70.8
Ccl_10778	1.1	37	1.1	3.2	0.4	0.4	5.7	1.3	1.6	13.1	0.1	0.6
Ccl_10779	1.1	37	1.1	3.2	0.4	0.4	5.7	1.3	1.6	13.1	0.1	0.6
Ccl_1078	6.5	8.1	3.9	8.4	2.8	2.9	6.8	7.8	6.2	6.9	2.7	3.9
Ccl_10780	1.1	37	1.1	3.2	0.4	0.4	5.7	1.3	1.6	13.1	0.1	0.6
Ccl_10781	1.1	37	1.1	3.2	0.4	0.4	5.7	1.3	1.6	13.1	0.1	0.6
Ccl_10782	1.1	37	1.1	3.2	0.4	0.4	5.7	1.3	1.6	13.1	0.1	0.6
Ccl_10783	1.1	37	1.1	3.2	0.4	0.4	5.7	1.3	1.6	13.1	0.1	0.6
Ccl_10784	10.7	8.6	3.5	20.3	0.4	9	6.7	8.5	3.8	29.3	0.1	26.4
Ccl_10785	14.6	12.9	8.2	20.6	6.2	18.8	10	13.7	6	20.5	6.4	7.5
Ccl_10786	10.8	5.4	6.3	17.9	16.8	57.6	16.9	21.3	11.1	28.6	21.5	18.5
Ccl_10787	0	0.1	0.1	0.2	0.2	0	0	0.3	0	0	0.5	0.2
Ccl_10788	0	0	0	0	0.1	1.8	0	0	0	0.2	0	0
Ccl_10789	0	0	0	0	0	0	0	0	0	0	0	0
Ccl_1079	2.9	2.4	2.4	2.7	0.6	0.9	3.6	5.1	1.8	2.6	2.9	2.3
Ccl_10790	0	0	0	0	0	0	0	0	0	0	0	0
Ccl_10791	19.9	34.4	20	28.3	13.7	17.2	115.9	37.8	14.6	49.3	47.7	11.2
Ccl_10792	112.3	134.4	368.8	335.2	217.3	210.5	110.1	198.9	149.9	305.1	88.7	570.9
Ccl_10793	11.2	30.6	26.5	29.5	9.5	75	14.8	39.6	16.6	24.9	22.5	21.1
Ccl_10794	1	11.1	13.4	16.5	5.4	13.3	10	10.3	4.5	4.9	7.8	6.4
Ccl_10795	14.7	9.6	27.4	26.8	14.1	33.2	15.2	15.7	14.1	12.9	12.4	20.5
Ccl_10796	96.1	53.2	226.8	44.3	182.8	28.1	45.6	60.3	208.7	66.7	41.3	90.1
Ccl_10797	335.5	626.7	177.3	28.9	176.2	24.4	267.9	130.4	477.2	143.9	119.7	437.6
Ccl_10798	906.5	1673.7	387	194.2	531.1	151.3	860.9	405.1	1263.1	644.7	442.3	897.9
Ccl_10799	33.7	120.1	106.9	380	32.8	221.1	61.4	89.6	34.5	113.5	42.2	44.8
Ccl_108	2	2.8	7.5	9	3.9	7.3	12.9	17.2	5.8	8.7	11.8	8.2
Ccl_1080	103	81.2	117.2	76.5	78.6	52.4	106.9	94.9	97.5	109.8	95.9	93.4
Ccl_10800	62.1	46.4	60.5	43	34.9	21.1	105.3	41.3	84.7	44.8	20.3	28.9
Ccl_10801	54.7	85.3	120.1	96.8	65.1	24.4	54.9	36.4	51.8	23.2	17.5	30.1
Ccl_10802	13.3	24	6.2	9.9	5.6	29.5	12.6	13.2	7.7	23.3	3	9.1
Ccl_10803	0	1.4	1.8	6.5	0.3	0.6	1.5	1.4	0.2	1.4	1.6	0.1
Ccl_10804	8.3	2.4	3.9	7.1	1	5.7	5.7	13.1	0.5	5.8	10.3	7.1
Ccl_10805	54.6	87.9	44	39.5	90.9	43.7	38	266.2	113.3	25	259.7	269.8
Ccl_10806	0.6	13.7	4.7	6.2	3.9	0.1	1	1.8	7	2.6	1.5	3.7
Ccl_10807	0	0	0.7	2.2	3.4	0.2	0.8	0	2	6.6	0	18
Ccl_10808	0	3.9	4.3	2.2	3.8	3.5	14.5	14.8	9.1	2.5	4.6	0.9
Ccl_10809	162.6	5.1	0	51.5	9.4	0	122.1	1.2	0	0.5	7.5	2.2
Ccl_1081	0.7	3.8	3.5	4.6	1.1	7.4	3.8	12.3	2.2	1.7	4.6	2.5
Ccl_10810	42.7	63.8	88.6	43.7	52.1	13.2	67.7	147.4	49.6	112.9	113.3	190
Ccl_10811	37.4	21.5	65.2	19.4	45.7	23.1	58.5	69.4	32.1	43.3	63.4	78.4
Ccl_10812	36.9	46	80.2	54.8	44.7	14.1	41.7	78.5	48.3	62.2	46.8	73.1
Ccl_10813	77.3	8.1	57.2	65.2	53.8	65.1	94.4	3.9	167.2	67.7	0	296.6
Ccl_10814	126.2	77.7	36.6	32.3	41.3	31.8	137	104.1	84.3	93.3	0.3	379.9
Ccl_10815	2.9	3.4	14.2	24.6	3.5	8.9	9.8	4.4	4.4	9.9	3.9	4.1
Ccl_10816	20.8	29.5	46.3	63.5	21.4	31.2	26.9	36.9	13.2	29.9	4.8	26
Ccl_10817	0.4	9.6	7.3	15.9	1.1	7.1	7	14.9	3.6	5.9	5.3	6.8
Ccl_10818	4.6	2.6	6.7	6	5.2	2.7	7.9	7	3.2	6.3	7.3	7.8
Ccl_10819	1.2	0.4	0.5	19.3	8	5.7	3.8	3.1	7.3	7.2	0	41.9
Ccl_1082	193.8	194.2	159.4	96.5	109.6	90.2	175.9	93.1	159	152.6	113.6	116.9
Ccl_10820	1.3	9.8	3.8	9.2	1.7	13.6	2.4	11.9	0.8	3.2	3.8	3.4
Ccl_10821	11	16.5	3.8	8.9	2.2	8.5	11.5	20.5	3.2	14.4	7.9	3.6
Ccl_10822	15.9	9.6	5.8	11	7.8	15.4	9.7	25	4.9	8.2	12.3	16.1
Ccl_10823	9.1	29.1	26	46.6	10.1	22.6	17.7	26	11	17.3	18.5	19.6
Ccl_10824	416.6	886.2	1591	89	1192.2	392.4	1330.7	75.4	901.2	397.7	244.9	972.8
Ccl_10825	10.7	34.3	24.6	51.2	14.3	73.1	19.7	29.2	15.4	18	21.2	12.5
Ccl_10826	77.3	11.6	40.4	72.8	44.3	91.2	31.6	9.6	43.7	32.9	67.6	96.8
Ccl_10827	13.4	33.7	23.7	41.8	27.3	58.5	28.6	41.5	21.1	30.6	24	25.9
Ccl_10828	0.6	0	5.7	0.2	7.7	3.2	0	0.3	8.3	0	1.1	6.9
Ccl_10829	0	0	0.7	0	2.1	0	0	0.1	0.2	0	0	0.6
Ccl_1083	14.1	28.7	17.8	8.7	9.8	12.8	23	21.6	18.4	19.8	17.8	9.7
Ccl_10830	14.2	25.2	34.1	56	8.7	107.6	19.3	21.1	14.4	26.9	18.4	32.2
Ccl_10831	327.9	338.3	172.2	86.6	117.4	81.9	105.2	762.5	339.4	165.2	920.5	776.2
Ccl_10832	198.6	393.7	241.8	196.7	170.5	88.3	128.8	833	363.3	151.3	801.8	648.4
Ccl_10833	31.2	53.7	36.6	46.4	21.4	19.4	27.4	55.9	30.2	24.9	29.9	30.9
Ccl_10834	14.1	21.6	12.6	1.8	9.4	1.7	6.7	31	14.7	2.6	37.9	41.1
Ccl_10835	2	3.6	2.5	4.2	0.8	0	3.1	4.2	3	1.8	3.1	1.3
Ccl_10836	44.4	52	28.1	26.4	25.9	26.2	34.9	35.5	35.8	62.4	39.5	28.4
Ccl_10837	0.6	0.7	3.1	7.5	2.3	16.2	2	5.5	0.5	6.6	6.7	8.6
Ccl_10838	108.7	87.5	333	119.3	47.9	84.1	93.9	87.1	229.3	11.8	22.8	93.6
Ccl_10839	4.1	5.6	6.8	6.5	0.5	0	2	5	10.2	11.5	4	3.3
Ccl_1084	37.7	80.9	44.7	90.4	16.9	52.2	40.6	61.4	34.5	50.1	76.5	50.4
Ccl_10840	13.5	26.4	41.4	34.4	41.9	17.5	8.5	18.1	52.4	24.6	62.7	47.7
Ccl_10841	14.1	26	9.6	23.9	9.4	8.6	22.4	23.5	8.9	19.9	25.6	12.9
Ccl_10842	10.5	19.9	11.1	61.9	3.4	8.7	12	20.5	4.1	10.9	4.9	12.3
Ccl_10843	210.2	94.2	89.1	26	104.3	41.4	231.7	82.7	157.2	183.6	118.9	111.7
Ccl_10844	4.2	4.8	1.1	7.6	0.5	6.8	7.6	3.2	0.7	3.5	0.6	0.2
Ccl_10845	0	0	0.1	0	0	0	0.6	0.3	0.3	0.2	0	0
Ccl_10846	5.5	20.7	32	33.9	14.4	0	4.8	46.2	52.7	4.2	26.1	10.9
Ccl_10847	484.6	11	1	146.9	0	323.4	35.6	30.3	4.1	40.8	1.5	9.3
Ccl_10848	0	0	0	0	0	0	0	0	0	0	0	0
Ccl_10849	0	0	0	0	0	0	0	0	0	0	0	0
Ccl_1085	15.4	17.1	11.1	14.5	4.4	20.4	12.3	16.6	12.2	9.7	12.5	6.2
Ccl_10850	0	0	0	0	0	0	0	0	0	0	0	0
Ccl_10851	0	0	5.7	0.1	0.7	13.6	15.6	0	0	3.4	11.8	7.2
Ccl_10852	1.6	6.9	9.5	22.1	2.5	54.7	7.3	8.6	0.6	3.8	4.3	6.5
Ccl_10853	1.1	4	21.9	0.3	4.3	9.5	6.7	15.8	7.4	1.5	9.4	0.4
Ccl_10854	346.2	178.5	219.4	75.7	172.8	75.8	136.9	116	104.1	88	154.6	179.4
Ccl_10855	31.8	77.1	144.1	256.5	71.5	150.4	78.7	53.1	73.8	76.2	43.5	53.1
Ccl_10856	5.4	6.6	12.9	45.7	24.6	19.9	3.6	8.1	14.3	17.3	27.9	11
Ccl_10857	3.2	1.3	3.7	3.5	9.8	20.3	2.6	2.8	6.4	3.4	15.2	5
Ccl_10858	1.5	3	2.1	0.5	6.5	8.7	0.9	2.3	8.4	5.8	7.2	2
Ccl_10859	7.7	5.9	100.9	28.7	17.4	32.3	27.3	11.8	63.1	23.3	11.4	7.9
Ccl_1086	123.9	522.7	219.2	11.5	225.8	7.3	157.9	145	484.4	97	162.2	236.4
Ccl_10860	81.1	17.7	375.2	335.5	175.1	291.5	48.1	12.5	159.1	153.6	152.3	110
Ccl_10861	25	13.7	89	74.6	60.9	90.1	38.9	16.2	37.5	33.5	39	58.3
Ccl_10862	4	2.4	6.8	23	0.8	8.6	0	3.4	0.7	0	4.1	3.2
Ccl_10863	63	29.7	51	97.8	29	97.6	69.9	45.3	45.2	45.2	48.4	88.2
Ccl_10864	1	8.8	5.3	12.6	3.2	7.2	15.5	19	7.7	8.6	16.2	6.5
Ccl_10865	38.5	55.1	70.2	20.9	28.1	4.5	76.8	98.3	49.9	36.2	130.1	147.8
Ccl_10866	5	6.2	3.3	4.4	2.8	7.7	8.8	7.5	1.8	13.2	1.6	1.6
Ccl_10867	32.7	77.3	63.7	164.9	25.1	182.1	77.2	81.2	26	55.7	75.2	55.3
Ccl_10868	5.4	22.6	26.9	4	12.2	2.4	8.6	45.7	20.4	8.5	60.9	61.4
Ccl_10869	8.4	5.7	20.9	23.4	10	10.9	8.5	8.7	18.5	4.9	5.8	14.3
Ccl_1087	6.8	11.7	9.3	14.8	13.6	14.6	17.5	33.2	22.3	10.6	40	10.2
Ccl_10870	1	0.9	5.7	9.3	1.8	0	5.9	6.8	7.4	2.3	3.7	2.5
Ccl_10871	4.8	16	7.5	17.9	2.3	10.7	10.3	24	3.7	9.8	11.6	7.6
Ccl_10872	0	3.5	0.4	0.2	1.3	0.4	0.4	5.5	0.6	3	4.2	0.8
Ccl_10873	3.3	12.5	3.1	4.7	2.7	8.2	7.3	5	2.4	9.5	3.1	4.4
Ccl_10874	46.5	108	61.8	63.9	32.9	42.1	57.8	79.5	61.5	92.5	110.7	107.7
Ccl_10875	3.5	3.1	5	14.6	1.6	6.6	3.9	7.3	2.2	4.2	4.6	1.8
Ccl_10876	0	0.4	0	0.8	0	0	0.2	2.3	0	0	0	0
Ccl_10877	11.6	5.6	0	19.1	0	0	9.2	9.8	0	6	0	0
Ccl_10878	24.3	24.2	0	12.2	0	0	60.9	42.1	0	14.3	0	0
Ccl_10879	13.9	3.2	0	4	4.9	6.8	7.6	18.9	0.4	7.7	4.7	23.9
Ccl_1088	58.1	71.2	44.2	16	33.5	10.9	40.5	105.1	62.1	51.8	111.1	165.9
Ccl_10880	24.3	24.2	0	12.2	0	0	60.9	42.1	0	14.3	0	0
Ccl_10881	0	3.2	0.3	0	0	0.2	7.6	0.6	0	7.7	4.7	0
Ccl_10882	0	0	0	0	0	0	0	0	0	0	0	0
Ccl_10883	0	0	0	0	0	0	0	0	0	0	0	0
Ccl_10884	49.2	59.3	72.4	68.8	25.1	79.5	98.2	48.2	33.1	58.2	77.1	79.9
Ccl_10885	16.7	12.3	19.5	10.2	10.9	8.7	22.2	7.6	10.2	13.1	7.7	9.3
Ccl_10886	4.2	5.5	4.2	3.1	2.3	0	6.7	5.6	3	4.5	6.8	2.6
Ccl_10887	17.4	8.9	15.6	15	17.3	14.3	4.4	3.2	35.8	5.5	7.1	11.4
Ccl_10888	46.5	32.9	41	42	61	38.3	44.4	37.1	28.3	29.3	42.9	20.4
Ccl_10889	0.1	0.1	0	0.2	0	1.8	2.1	0	0	0	0	0.1
Ccl_1089	139.5	211.6	266.3	88	98.2	40.5	141.2	38.4	143.2	93.3	254.7	139.1
Ccl_10890	1.9	1.5	1.2	2	1	0	1	5.1	1.3	2.7	4.6	1.5
Ccl_10891	95.9	145.9	131.7	182.6	74.1	81	169.5	77.9	60.9	127.7	73.6	77.4
Ccl_10892	54.3	38.5	56.1	39	25.4	27.9	44	33.7	79.8	39.7	26.9	40.3
Ccl_10893	25.8	18.6	15.1	3	5.9	2.1	24	14.6	10.6	8.4	18.4	28.2
Ccl_10894	7.6	16.6	12.1	16.1	3.7	9.4	10.7	19.5	7.6	10.6	29.3	10.8
Ccl_10895	120	25.4	76.9	22.2	84.2	31.4	71.1	31.4	151.7	73.7	76.9	77.9
Ccl_10896	111.4	72	135.5	109.5	115.2	34.7	84.2	103.4	147.9	77.8	149.3	91.1
Ccl_10897	375	369.9	390.5	297.2	201.9	232.8	598.7	151.7	116.3	504.5	434.2	308.6
Ccl_10898	115.7	106.8	72.4	154.9	45.9	99	93.3	131.9	41.8	128.2	102.9	94.6
Ccl_10899	23	65.2	44.4	67.4	31.3	29.9	26.4	46.3	18.4	54.3	40.6	63.4
Ccl_109	5.6	5.7	9.2	23.3	6.5	19.4	11.7	24.5	21.2	4	17.4	6
Ccl_1090	2.2	2	1.6	4.8	0.6	3.4	2.1	3.2	1.4	3.5	1.6	3.5
Ccl_10900	1.6	9.9	2	4.3	0.4	5.6	1.3	7.6	1	3.6	2.4	3
Ccl_10901	0	9.6	3.4	2.3	0.7	2.4	0.2	2.1	7.6	1.4	2.9	6.3
Ccl_10902	46.2	30	27	27.3	36.9	40.7	33.8	21.3	34.5	44.4	19.9	15.4
Ccl_10903	36.2	38.3	43.1	75.1	22.9	54.5	42	51.7	30.9	46.9	44.2	31.4
Ccl_10904	13.2	44.4	38.2	30.5	20.3	13.9	31.5	22.1	16.3	33.4	23.3	9.9
Ccl_10905	16.7	55.5	37.4	0.9	83.4	19.1	56.2	256	114.5	19.7	308.7	35.9
Ccl_10906	26.5	13.3	4.9	10.1	7.3	26.2	8.4	6	5.3	33	10.5	20.1
Ccl_10907	15.9	13	19.3	29.4	11.9	13.5	11.6	18.8	13.4	13.6	17.1	16.5
Ccl_10908	189.9	234	163.7	142.3	92.2	93.1	149.4	164.3	112.5	196.5	253.4	171.6
Ccl_10909	0.9	6.8	1.5	5	0.3	8.5	0.7	2.3	0	5.1	0.3	1.2
Ccl_1091	5.7	7.1	3.4	10.5	1.4	7.3	5.1	9.1	1.5	7.6	7.1	4.4
Ccl_10910	8.8	19.4	11.3	26.7	12	17.8	5.7	23.3	4.1	15.4	15	6
Ccl_10911	7.7	33.9	16.7	32.1	6.9	35.8	16	27.4	13.8	20.1	25	23.9
Ccl_10912	3.1	13.6	10.7	25	2.3	61.1	3.8	14.3	1.8	9.7	6	1.5
Ccl_10913	0	3.6	1.7	3.1	0.5	14.3	1	1.4	0.6	1.6	1.1	0
Ccl_10914	5.4	14.2	8.4	12.3	4.6	22.9	11.7	18.7	6.3	11.9	23.8	12
Ccl_10915	9.6	10.8	5.2	17.4	3.9	6.9	9.2	12	3.9	7.9	6.8	7.5
Ccl_10916	7.3	26.6	20.9	18.4	11.3	21.3	11.6	7.8	13.7	27.3	10.2	7.2
Ccl_10917	38.6	19	87.3	27.1	176.4	14.1	13.3	6.8	101.8	33.8	23	36
Ccl_10918	14.6	52.3	30.1	72.2	23.8	45.6	20.5	52.9	15.8	26.9	33	33.3
Ccl_10919	40.1	48.9	26	82.4	21.3	58	41.3	56.5	16.3	66.8	49.1	51
Ccl_1092	39.1	33.5	37.4	33.1	16.1	20.2	37.5	25.1	25.5	26.7	17.8	12.5
Ccl_10920	21.7	21.8	20.1	35.6	7.6	26.8	16.6	37.3	11.8	17.1	28.3	14.2
Ccl_10921	4.7	16.1	7.3	2.3	7.9	2.2	15.1	18.7	14.7	8.6	16.1	12.1
Ccl_10922	49.2	37.6	76.4	30.1	116.3	9	37.7	45.4	107.6	49.1	39.7	35
Ccl_10923	4.1	19.2	7.3	0.8	3.6	1.2	4.7	52.1	5.4	17.1	26.2	3.4
Ccl_10924	17.2	12.6	19.4	18.2	13.9	17.5	15.1	9.7	16.9	15.2	5.9	11.5
Ccl_10925	29.9	16.5	19.9	17	0.9	6.5	53.3	1	0.2	5.1	0.4	0.7
Ccl_10926	0.1	0.2	2.4	0.6	36.1	0	0.6	0.4	7.3	2.1	0.3	0.2
Ccl_10927	9.4	15.8	10.6	27.4	5.3	28.8	15	22.5	6.1	9.2	11.2	12.8
Ccl_10928	11.5	19.4	31.3	7.5	22.1	8.7	9.5	4.7	13.8	10.8	4.5	33
Ccl_10929	144.8	80.9	76.2	68.1	73.3	63.7	103.2	151.6	69.8	97.7	234.9	158.9
Ccl_1093	32.4	45.4	45.8	51	23.4	57.5	58	57.6	17.8	56.9	59.3	40.3
Ccl_10930	0.2	1.3	0.4	0.6	0.4	3.1	0.9	1	0	0.7	1.1	2.7
Ccl_10931	0	10.4	3.9	4.3	1	0.9	3	3.5	1	4.4	2.7	0.8
Ccl_10932	5.4	0.6	2.2	7.3	21.8	18.6	3.1	3.7	4.4	6.5	1.3	3.7
Ccl_10933	3.1	28.3	15.9	7.4	5.6	7.2	13.9	10.3	12.5	7.8	10.4	5.5
Ccl_10934	0	0	0	0	0.1	0	0	0.2	0	0.7	0.1	0.2
Ccl_10935	0.6	1.2	3	11.8	0.7	7.3	0.7	1.5	1	2	1.5	1.9
Ccl_10936	50.9	97.3	55.3	97.4	85.8	59.4	83.7	48.7	63.8	103.7	47.5	41.9
Ccl_10937	0	0	0	1	0.2	0	0	0.1	0	0	0	0
Ccl_10938	5.9	19.3	13	3.6	13	1.7	10.9	10.7	28.2	6.9	16.3	11.2
Ccl_10939	21.7	21.3	24.4	35.4	7.5	25.2	11.1	22.4	12.5	17	31.1	71.9
Ccl_1094	16.2	12.4	9.2	23.2	4.5	11.4	16.6	21.3	5.5	18.6	13.1	17.8
Ccl_10940	3.2	20.9	6.6	19.9	2.7	9.7	9.7	7.7	1.4	13.7	6.4	3.7
Ccl_10941	23.3	40	41.4	55.3	34.1	30	32.2	47.9	25.3	38.7	113.7	54
Ccl_10942	1.2	0.2	2	8.6	1	0	0.1	0.7	1	1.7	5.4	1.2
Ccl_10943	7.2	14.2	8.2	43.1	8.5	11	29.5	22.1	4.3	17.1	11.5	14
Ccl_10944	68.4	132.2	70	97.6	63.2	45.7	88	131.4	94.7	69	34.8	124.5
Ccl_10945	3	3.2	5.7	3.3	3.2	7.5	8.7	6.5	3.1	9.7	4.8	3.7
Ccl_10946	20.9	28	7.9	30.3	12.4	10.7	27.8	31.8	5.9	22	46.9	16.8
Ccl_10947	35.5	50	26.5	69.5	12.1	34.3	26.5	61.1	17.2	51.2	27	32.3
Ccl_10948	69.3	73.8	15.6	68.7	25.1	36.3	74.5	128	19.2	43.5	212	101.5
Ccl_10949	78.1	47.6	32.8	40.3	14.2	29.9	52.1	81.7	42.7	67.9	148.7	73
Ccl_1095	2	1	2.8	1.8	1.3	0	0.7	1.7	1.3	0.2	1.9	0.5
Ccl_10950	178.8	66.7	213.5	51.1	68.5	85.9	174.1	102.9	134.3	83.4	232.4	227.9
Ccl_10951	58.2	9.2	0.4	2.9	4	29.2	25.8	31.6	0	16.9	36.3	30.9
Ccl_10952	46.5	0.5	1.7	38.8	0.7	45.8	18.9	1.6	3.7	16.1	0.2	61.2
Ccl_10953	4.5	5.6	2.8	6.5	1.2	5.1	5.3	10	0.7	1.8	2.3	5.6
Ccl_10954	21.7	4.2	11.8	15.7	3.1	11.3	18.4	1.6	4.2	3.6	0.3	7.5
Ccl_10955	8.4	14.1	5.8	7	5	6.6	13.5	24.8	6.3	13.4	18.1	13.8
Ccl_10956	12.6	2.3	10.8	28.4	64.7	1.1	1	5.7	17.6	0	3.4	4.6
Ccl_10957	48.1	4.4	12.4	3.7	10.3	23.9	3.2	13.7	34.6	8.3	9.8	15.2
Ccl_10958	26.5	44.1	32.3	39.9	27.8	30.7	32.3	16.8	19.9	32.1	11	11.7
Ccl_10959	49.7	45.7	28.3	38.5	41.7	21	42.3	64.6	36.6	37.8	42.9	49.5
Ccl_1096	6.9	11.4	8.9	9.8	2.4	6.4	3.8	13.2	4.4	3.6	3.2	7.8
Ccl_10960	7.4	3.7	6	9	5.7	12.6	19.8	29.6	7	14	21.2	20.8
Ccl_10961	0	0.6	1.7	1.2	1.1	1.4	1.4	1.4	2.8	2.2	0	1.2
Ccl_10962	13.8	5.1	49.2	1.7	1.9	11.9	18.7	4.4	47.2	7.9	1.8	27.8
Ccl_10963	17.5	11.3	24.1	10.1	3.2	8.9	11.7	12.3	11.7	11.3	12.2	32.9
Ccl_10964	11.3	10.3	12.1	10.5	6.5	4.7	13.5	11.5	6	7.9	8.7	3.6
Ccl_10965	0	0.3	17.8	4.5	2.3	0	1.2	0	16.3	0.2	0.9	8.4
Ccl_10966	2.9	6.4	5	9	0.4	7	4.3	4.1	2.2	5.3	2.5	3
Ccl_10967	34.4	52.9	65.9	59.3	56	22.2	29.1	92.1	74.8	32.3	58.7	77.5
Ccl_10968	0.5	5.3	2.7	8.8	1.5	11.9	7.3	6.3	1.9	3.8	5.8	0.9
Ccl_10969	19.7	19.8	26.5	28.3	19.9	7.1	37.4	29.7	11.6	23.5	56.9	59.4
Ccl_1097	0.9	2.4	0.7	0.6	0.7	0	3	12.8	2.7	2.3	10	0.9
Ccl_10970	4	4.5	4.8	4.7	2.8	1.9	8.3	6.7	2.6	2	7	6.9
Ccl_10971	1.8	2.7	9.4	11.3	3.9	16.9	0.7	3.1	4.8	2.2	5.1	3.7
Ccl_10972	11	10.9	13.9	24.8	5.1	32.3	12.3	16.5	6.2	18.3	4.2	7.9
Ccl_10973	21.6	12.7	15.1	18	12.5	21.1	18.7	11.8	7.7	23.5	7.4	7.7
Ccl_10974	187	174.1	148.2	216.2	122.4	115.8	189.7	196.5	114.3	234.5	184.2	162.6
Ccl_10975	19.5	2.6	2.1	7.7	2.3	13.4	3.5	2.9	10.5	24.8	19	18.1
Ccl_10976	11.7	7.4	9.7	24.2	3.7	26.9	17.4	10.8	8.3	15.3	9.7	11.6
Ccl_10977	11	12.2	2.3	3.8	4.9	9	3.8	11.1	6.1	5.6	12.2	14.1
Ccl_10978	16.8	20.5	15.5	36.3	9.3	26.7	22.3	31.3	11.6	20.6	17.6	13.9
Ccl_10979	48.7	25.8	26.5	32.8	39	15.2	35.7	45.1	64.1	37.9	41.3	44.3
Ccl_1098	22.2	55.4	22.5	41.8	22.5	31.1	24.3	47.7	39.9	32.5	32.2	29.6
Ccl_10980	125.3	300.8	129.8	215.2	122.3	179.1	105.1	157.9	200.8	132.3	154.9	162.4
Ccl_10981	15.5	12.4	16.7	23.8	7.5	36.9	14	33.7	11.1	17.7	24	19.3
Ccl_10982	84.9	272.4	133.5	86.2	119.2	91.8	216.3	552.1	217.5	183.9	762.4	155.5
Ccl_10983	93.6	181.7	80.3	79	80.2	25.6	83.8	141.4	156.9	88.3	112.9	110.2
Ccl_10984	61.9	249.2	149.3	394.7	64	112	138.7	245.7	79.1	140.1	206.5	151.6
Ccl_10985	393.6	518.5	245.9	110.5	319.6	92.3	269.7	260.7	554.3	297.4	313	380.1
Ccl_10986	308.9	269.2	164.1	318	152.3	277.3	250.2	294.5	175	289.8	292.8	231.1
Ccl_10987	191.8	138.7	97.2	242	97.8	148.8	197.6	161.5	112.6	154.5	103	132.3
Ccl_10988	57.2	54.5	53.2	96.4	33.7	83.7	62.6	85.6	31.3	69.2	59.1	63.2
Ccl_10989	75.5	65.9	78.4	132.6	66.3	86.1	96.8	89	49.2	81.8	66.8	67.7
Ccl_1099	1.7	0	0.2	0.3	4.8	0	0	2.5	1.7	0.3	0	0.4
Ccl_10990	17.5	17.2	7.3	10.7	3.8	7	7.9	12.4	16.9	6.3	14.4	11.9
Ccl_10991	144.4	144.9	104.4	105.6	86.6	106.5	187.6	261	101.1	131.4	273.4	226.8
Ccl_10992	248.4	165.5	81.2	94.8	66.8	141.7	114.3	101.3	133.3	178.9	88.2	189.6
Ccl_10993	122.4	198.2	108.8	236.1	51	137.9	92.6	177.7	84.3	136.1	179	123.7
Ccl_10994	176	106.4	101.7	71.1	137.8	62.4	122.8	72	100.3	102.7	78	91.9
Ccl_10995	483.5	142.6	165	125.8	214.4	120	362.8	148.3	262.1	226.3	140.4	148.7
Ccl_10996	9	4.1	12.5	8.8	3.3	0.6	6.1	10.9	11.1	8.3	8.5	15.3
Ccl_10997	654	771.2	1297.1	493.6	962.5	170.3	866.9	162.1	684.5	519.9	244	391.3
Ccl_10998	198.2	500	199.3	96.3	159.5	56.3	183.5	165.3	326.1	156.5	130.3	437.7
Ccl_10999	141.2	38.7	89.2	43.9	81.5	78.3	81.1	52.3	59.4	86.6	69.2	101.4
Ccl_11	14.1	4.5	7.6	10.2	2	12.1	10.1	15.5	5.2	4	14.7	8.2
Ccl_110	17.5	42.2	74.1	101.1	42.1	98.6	111.2	71.1	57.8	54.1	39.9	40.3
Ccl_1100	0	0.4	0.6	2.6	0.7	2.4	1.5	11.8	0.3	1.8	1.4	0.7
Ccl_11000	40.8	2.6	16.5	0.2	166.8	2.6	5.1	6.6	14.3	25.6	41.8	162.6
Ccl_11001	48.2	21.9	30.4	33.1	20.2	26.9	33.9	22	20.5	31.8	20.3	29.3
Ccl_11002	7.4	6.3	3.6	10.1	2.2	5.6	4.3	10.4	2.7	9.5	7.9	7.2
Ccl_11003	40	35.7	27.6	54.8	23.2	29.6	51.1	51.7	27.7	34.3	41.5	33.8
Ccl_11004	26.4	99.6	46.4	90.6	18.2	23.7	44.2	58.1	27.1	59.8	59.5	35.8
Ccl_11005	30.3	16.6	18.3	23.8	13.7	7	24.6	30.9	15.6	14.1	14.9	16.5
Ccl_11006	12	8.2	22.8	34.8	47.9	14.2	11.6	9.4	58.8	13.2	8.6	14.1
Ccl_11007	10	7.6	23.6	41.6	42.7	10.5	14	11.7	51.5	18.7	10.1	14.4
Ccl_11008	22.6	17.3	37.6	33.1	23	29.4	20.3	13.8	17	11.2	10.2	16.7
Ccl_11009	62.8	49.1	85.6	33.2	88.6	28.7	60.1	65	69	43.5	85.1	51.7
Ccl_1101	4.1	2.8	2.8	6.4	1.2	9.2	8.7	10.8	0.8	7.8	2.6	2.9
Ccl_11010	30.7	45.3	66.2	0.9	78.1	29.7	26.4	145.3	174.5	27.6	150.5	43.1
Ccl_11011	147.7	80.7	74.2	29.2	105.4	42.8	97.6	41.9	160.3	69.3	69.5	90.8
Ccl_11012	99.4	157.1	99.8	209.2	59.9	92.2	126	170	69.3	172	114.1	75.2
Ccl_11013	38	48.2	46.2	50.7	35.4	83	71.4	57.9	27.7	48.9	53.8	38.7
Ccl_11014	249.7	552.1	450.7	298.1	280.4	151.8	645.4	181.8	403.3	219.4	178	256.7
Ccl_11015	37.9	92.8	21.6	28.6	24.4	13.2	40.6	119.3	39.5	47	62.3	67.3
Ccl_11016	28.3	78.3	59.4	56.9	39.9	28.6	50.8	58.9	38.3	35.4	35.9	61.4
Ccl_11017	9.5	38.8	28.3	50.1	15.4	62.5	25.3	52.4	29.6	23.6	38.3	29.2
Ccl_11018	23.4	18.7	41.1	15	14.1	8.1	32.4	11.7	17.6	20.2	9	16.7
Ccl_11019	26.6	16.9	19.8	20.5	11.9	15.4	21.6	14.9	38.8	15.1	21.9	10.2
Ccl_1102	0.2	0	0.4	0	1.4	1.9	0.1	0.8	5.7	0.6	0.2	0.7
Ccl_11020	43.3	50.6	32.5	49.3	37.1	25.8	45	76.8	44.5	56.7	51.2	24.5
Ccl_11021	2.4	2.3	2.9	0.8	3.9	5.2	3	4.8	2.4	5	7.1	1.4
Ccl_11022	64.4	117.1	49.2	106.8	31	60	90.1	142.4	47.8	87.9	118.7	85.1
Ccl_11023	4.3	5.6	5.4	7.2	4.2	1.7	6.7	4.8	2.5	5.7	5.8	4.9
Ccl_11024	17	21.2	13.3	25.8	6.9	36.7	26.5	30.2	6.2	21.7	15.7	19.5
Ccl_11025	51	34.6	36.2	26.1	40.6	24.9	24.6	22.4	52	28.5	15.1	29.8
Ccl_11026	25	39.6	16.8	10.8	22.2	9.6	22.3	28.6	34.7	24.6	20.9	24.2
Ccl_11027	111	19.8	43	80.1	27.8	48.2	80.8	71.9	21	69.7	50.2	65.9
Ccl_11028	36.4	99.2	43.1	40.8	46.5	48.2	69.4	52.1	75.1	61.7	50.9	44.9
Ccl_11029	77	44.4	40.1	44.3	37.9	34.7	64.8	53.9	62.1	54.1	70.2	49.3
Ccl_1103	432.3	273.5	689.1	248	490.9	466.8	469.4	476.3	712.1	438	487	409.6
Ccl_11030	114.1	59.1	75.1	87.2	65.4	89.3	76.5	74.7	55.7	74.8	53.6	69.5
Ccl_11031	52.8	95.2	54.9	49.5	30.9	29.6	94.8	82.9	50.7	86.9	65.7	43.1
Ccl_11032	47.2	21	51.7	27.9	35.7	24.9	17.9	20.7	39.4	25.2	17.2	16.9
Ccl_11033	26.9	25.2	37.1	26.4	31.2	18	33	31.8	25.5	21.3	28.2	26.1
Ccl_11034	7.8	9.8	8.1	12.6	3.9	4.4	12.5	17.3	10.9	4.7	14.2	6.3
Ccl_11035	102.3	78.3	65.6	87.6	59.8	83.9	86.9	121.4	87.3	78.4	155.2	90.5
Ccl_11036	11.7	14.8	12.8	29.6	6.8	24.7	9.1	12.6	5.6	14	8.5	9.5
Ccl_11037	8.3	3.9	5.5	11.5	3.2	3.4	4.1	9.3	1.7	9.6	3.6	8.3
Ccl_11038	67.9	69.8	50.8	67.8	33	105.8	66.4	58.1	56.4	59.4	65	46.5
Ccl_11039	319.2	150.3	149.9	96.2	139.8	93.4	158.7	155.5	151.2	108.3	175	132.6
Ccl_1104	1.8	7.1	2.5	4.7	0.6	5.2	3.3	7.2	5.1	9.7	4.7	4.8
Ccl_11040	78.1	56.9	36.1	53.1	35.4	30.9	25.2	40.3	63.1	43	39.2	43.5
Ccl_11041	20.1	38.1	38	30.6	26.5	37.5	27.6	53.1	66.3	14.6	41.7	27.9
Ccl_11042	5.9	4.7	4.8	12.4	5.7	10.4	9.7	7.6	2.9	13.3	6.2	6
Ccl_11043	13	45.3	28.9	1.1	57	22.2	23.7	156.8	90.5	7.4	139.2	18.2
Ccl_11044	0	6.8	4.2	0.8	2.3	6	4.8	25.9	6.7	1.3	4.7	1.8
Ccl_11045	1.5	6.5	7.8	16.5	2.4	17.1	6	15.6	1.8	1.9	4.7	8
Ccl_11046	77.1	108.1	64.8	135.7	57.8	111.7	118.3	98.5	56.6	137.6	113.7	81.4
Ccl_11047	0	0	0.1	0.3	0.3	0	0.6	0.7	0.5	0	0.2	0
Ccl_11048	206.8	208.3	209.4	144	207.4	94.4	222.2	218.1	280	157.8	249.5	184.8
Ccl_11049	23.2	31	41.4	43.2	16.7	21.8	39.1	26.9	15.3	25.7	20.8	14.9
Ccl_1105	6.2	3.5	3.5	10.6	2.3	5.7	5.3	7.5	0.9	7.6	5.4	10
Ccl_11050	7.7	20.5	21.8	22.1	6.5	17.4	25.3	25.1	6.7	18.8	10.3	10.6
Ccl_11051	2.4	5.9	4.3	8.6	1.8	4.6	7.7	7.2	5.3	5.7	6.2	3.1
Ccl_11052	89.9	116	90.3	93.8	122	52.3	62.6	111.2	84.1	66.7	165.1	114.1
Ccl_11053	6.9	21.3	13.8	30.1	10.5	10.6	9.5	25.6	15.4	14.4	18.1	8.1
Ccl_11054	110.5	328.8	203.2	192.4	210.5	81	137.7	153.8	210.5	128.4	174.8	170
Ccl_11055	7.4	19.7	18	28.6	10	17.1	9.9	22.4	21	10.9	18.6	14.8
Ccl_11056	152.1	122.4	106.6	128.6	104.4	51.1	83.7	133.3	94.6	76.4	135.4	129.7
Ccl_11057	33.2	31.2	15.5	71.3	6.2	44.2	22.8	51	12.3	36.8	26.5	22.9
Ccl_11058	27	10.4	18.8	27.2	10	20.6	16.2	16.1	9	11.6	13.4	10.6
Ccl_11059	101.3	134.5	68.2	48.1	81.9	72.8	80.6	76.2	186	156.2	77	94.6
Ccl_1106	4.8	3.5	3	3.2	3.9	5.1	1.4	1.9	2.1	3.3	2.7	2.5
Ccl_11060	17.9	28.2	29.7	20.4	30.1	19.7	44.2	19.7	23	14.7	8.9	16.4
Ccl_11061	7.5	12.1	5.4	20.1	11	12.4	33.9	1.9	2.1	5.8	1.1	1.2
Ccl_11062	12.5	23.6	20.9	19.8	17.2	21.8	31.6	33.9	16	30	19	16.9
Ccl_11063	11.1	23	25.2	40.6	15.1	11.2	34	24.1	10	16.1	7.9	13.2
Ccl_11064	63	15	32.4	43	49.1	28.7	44.7	32.9	27.9	29.4	18.1	28.1
Ccl_11065	47.2	65.4	43.9	69.9	50.6	33.2	94	36.5	45.8	37.2	28.8	38.8
Ccl_11066	523.4	204.9	210	144.7	210.9	175.3	292.5	255.2	197.8	199.1	321.4	195.7
Ccl_11067	9.1	7.6	3.9	9.2	3.8	3.2	14.2	16.7	5.7	11.6	12	5.4
Ccl_11068	86.5	146.3	201.9	233.7	268.1	86.7	100.2	145.4	122.6	92.4	79.8	97
Ccl_11069	9.6	7.9	14	18.3	6.1	5.8	8.9	9	4.8	13.3	5.7	6.8
Ccl_1107	11.7	26	10	23.8	5.3	25	14	22	7.5	15.7	17.5	9.1
Ccl_11070	59.3	89.2	58.5	59.6	89.1	40.4	55.1	88.6	88.9	51.4	70.3	53.3
Ccl_11071	13.3	15.4	12.4	24.6	13.5	10.5	9.7	23.6	17.6	15.3	7.7	13.8
Ccl_11072	140.5	76.6	55.3	90.4	45.5	129.8	112.1	118.7	50.9	129.7	80.4	94.1
Ccl_11073	5.9	27.3	18.1	1.8	31.5	16.8	48	63.2	25.7	28.4	48.3	13.2
Ccl_11074	375	110	155	59.7	90.5	127.5	219.4	84.5	141.6	124.5	85.4	108.2
Ccl_11075	516.5	901.7	602.7	1000.2	918.7	471.5	569.5	734.6	643.7	653.4	542	633.7
Ccl_11076	53.8	40	29.3	59.4	22	35.7	46.2	33	30.1	48.3	27.4	30.1
Ccl_11077	8.4	36.6	17.9	30.8	26.5	13.5	10.5	13.4	7.2	11.3	16.3	11.7
Ccl_11078	38.2	66.8	46.1	55.7	22.3	33.1	29.3	36.4	38.5	35.5	32.6	41.3
Ccl_11079	76.6	201.9	104.9	164.7	33.6	130.8	146.1	153.9	67.3	187.8	170.5	106.9
Ccl_1108	17.1	8.5	10.3	10.7	8.8	13.2	22.2	15	9.2	18.4	10.7	11.4
Ccl_11080	16.5	7.8	13.2	16.2	4.9	11.1	11.7	10	5.2	11.9	8.6	11.7
Ccl_11081	374.8	210.2	416.7	209	453	208.7	301	216.2	380.4	301.2	261.9	337.3
Ccl_11082	40.9	41.6	131	69.8	88.7	95.3	123	146.8	95.9	55.3	94.6	89.2
Ccl_11083	24.8	7.9	45.3	53.3	45	78.4	23.1	47.1	28.7	23.1	66.5	68.6
Ccl_11084	76.3	164.9	93	128.4	36.2	285	59.6	152.2	88.3	95.7	94.3	105.5
Ccl_11085	33.1	21.5	30.6	24.8	22	15.1	34.1	23.4	21.4	20.9	14.9	17.3
Ccl_11086	122.4	323.6	184.2	473.5	81	143.1	187	309.7	125.4	214.7	188.3	151.9
Ccl_11087	19.1	26.3	19.1	41.1	9.4	44.7	18.7	21.3	6.8	18.3	14.2	17.4
Ccl_11088	7.4	31.1	10.1	25	4.6	10.3	15.5	23.1	6.3	18.8	11.9	7
Ccl_11089	215.3	46.3	88.1	56.8	148.6	73	132.5	80.7	143.3	93.9	40.9	56.9
Ccl_1109	4.1	4.8	4	12.8	2.2	2.7	5.4	13.4	1.3	4.7	3.3	4
Ccl_11090	6.2	6.9	4.4	11.1	1.5	7.1	6.7	11.9	1.7	4.6	4.2	2.8
Ccl_11091	164.6	87.2	213.9	82.3	275.7	70	67.1	66.6	174.5	114.2	82.6	120
Ccl_11092	98	100.9	116.7	135.5	103.7	169.9	106.2	126	92.8	103.3	75.3	63.2
Ccl_11093	9.7	13.7	14.4	17.8	5.9	6.9	11.5	17	4.2	8.8	11.2	10.2
Ccl_11094	36.8	91.6	139.3	53.4	85.8	25.4	70	32.6	84.3	72.6	24.4	44.1
Ccl_11095	722.7	1476.7	997.7	1471.2	2130.7	761.6	758	1004	1519.3	1191.5	809.9	906.5
Ccl_11096	90.2	56.6	114.8	35.3	164.5	47.6	94.7	40.7	71.4	88.4	46.4	105.1
Ccl_11097	27.8	21.2	16.1	12.8	21.1	16.4	33.2	30.8	19.7	41.2	19	17.8
Ccl_11098	1296.7	1753.6	1320.7	2122.1	3245.1	1426.8	1091.7	1110.1	2215.7	2208.7	962.7	1402.4
Ccl_11099	13.2	18.6	16.8	32.9	13.7	68.3	36	16.5	9.1	18.3	13.5	9.9
Ccl_111	634.8	158	497.8	209.4	3742.6	76.9	176.5	173.3	1745.6	610.3	298	889
Ccl_1110	2.5	6.5	4.3	16.4	3.3	3.7	7.1	10.8	2.8	5	5.7	15.3
Ccl_11100	45.5	54.9	64.2	48.9	52	32.9	49.6	50.3	62	44.5	49.2	48
Ccl_11101	3	17.7	32	20.2	7.6	11.3	6	33.9	16.3	4.8	21.7	29.9
Ccl_11102	19.5	15.5	21.4	5.3	11.9	2.2	8.3	23.8	19.7	5.4	23.1	51.7
Ccl_11103	0	16.3	12.2	25.7	2.9	20.8	8.9	9.9	3.3	6.1	11.9	4.3
Ccl_11104	6.3	15.6	14.4	20.9	14.9	24.1	12.6	17.7	14.1	12.8	9.5	8.2
Ccl_11105	6.4	4	2.9	5.4	2.8	4.6	1.7	3.1	3.4	5.9	2.8	1.9
Ccl_11106	142.2	187.3	163.8	139	236.4	138.3	116.2	340.8	229.4	200.5	305	249.7
Ccl_11107	23.2	23.2	25.9	13.9	20.8	14	26.6	28.9	17.9	21.5	22.7	24.7
Ccl_11108	19.8	35.1	15.7	44.3	5	26.6	27.4	26.7	7.4	29.7	21.4	11
Ccl_11109	51	28.1	32.1	38.8	29.8	30.1	34.1	45.5	21.4	45.3	23.1	34.4
Ccl_1111	8.9	26.5	15.5	18.3	8.8	52.2	13.9	46.5	25.3	16.6	54.5	18.5
Ccl_11110	99.5	38.8	37.3	63.5	50.6	59.8	59.4	64.7	55.4	83.7	50.6	58.4
Ccl_11111	86	60.7	43.2	47.5	40.6	40.5	55.9	46.1	64.4	60.7	38.8	45.9
Ccl_11112	586.3	283.1	712.5	382.4	1222	182.1	401.1	283.8	837.7	514.8	234	430.3
Ccl_11113	0	0.1	0.1	0.1	0.2	0	0	0.1	0.3	1	0	0
Ccl_11114	63	34.9	82.3	54.6	50.7	63	37.1	51.3	69.4	47.4	50.6	70.8
Ccl_11115	62.5	13.6	30.1	18.4	18	23.6	24.2	25.9	16.3	21	33.1	49.4
Ccl_11116	25.2	47.9	39.3	97	24.3	65	27.5	60.9	23.4	46.9	35	34.7
Ccl_11117	4.1	11.8	12.8	13.7	10.9	6.9	7.3	8.2	6.8	9.9	4.2	5.3
Ccl_11118	20.6	83.5	65	117.6	35.7	45.5	53.7	66.6	25.8	50.2	61.9	41.9
Ccl_11119	0.3	0.2	0.3	0.1	0.2	4.2	0.7	0.7	0	0.3	0.1	0.3
Ccl_1112	72.1	15.5	44.4	48	29.8	131.2	49.8	30.9	37.9	45.4	13.3	22.5
Ccl_11120	11.8	27.1	25.2	37.8	21.4	22.3	14.5	37.4	21.5	16.5	43.4	27.1
Ccl_11121	36.9	25.4	33.3	50.1	33.3	35.8	18.3	29	24.2	68.3	31.3	30
Ccl_11122	95.3	87.6	163.2	139	103.2	94.3	95.9	145	60	98.3	162	144.5
Ccl_11123	0	0	0	0	0	0	0	0	0	0	0	0
Ccl_11124	1.3	2.3	0	3.4	0	0	0.9	0.9	0	0.2	0	0.1
Ccl_11125	27.5	39.9	17.7	59.3	11.6	19.3	15.6	46.4	21.6	34.6	27.7	20
Ccl_11126	3.4	7.1	3.3	8.5	2.4	6.3	6.2	5.9	2.2	3.1	3.2	3.1
Ccl_11127	51.6	53.1	53.8	63.2	139	44.9	46	60.4	69.9	72.5	46.7	63.6
Ccl_11128	120.3	82.1	65.8	30.6	81.3	34.4	107.2	47.5	71.6	120.7	48.5	45.5
Ccl_11129	8.9	56.6	29.7	55.3	13.4	47.1	37.9	40.9	15.4	25.3	37.1	27.2
Ccl_1113	449.1	132.3	321.5	253.2	138.5	469.8	236.9	192.4	236.1	185	117.2	193.2
Ccl_11130	3.2	5.3	1.9	1.6	0.7	4.8	3.6	8.2	1.3	2.4	3.2	3.8
Ccl_11131	36.3	118.6	88.9	119.6	64.9	41.6	52.2	62.7	59.8	73.6	102.8	117.8
Ccl_11132	3	51	14.4	17.8	2.2	13	3.9	21.8	5.6	19.9	10.8	5.9
Ccl_11133	1.8	3.7	5.3	2.6	0.8	1.9	8.4	6.9	1.5	5.1	2.1	2.2
Ccl_11134	10	15.3	12	18	4	72.7	7.1	23.7	7.2	15.3	14.2	9.1
Ccl_11135	123.4	85.3	75.8	46.1	43.8	31.2	65.3	93.5	59	77	184.8	119.3
Ccl_11136	13	31.1	26.2	7.5	31.1	24.2	13.4	70.2	67.1	4.3	73	27.8
Ccl_11137	13	26.3	9.8	8.2	10.3	4.4	12.6	16	23.7	42.8	32.5	29.7
Ccl_11138	2	0.4	0.9	0.5	1.5	1	0.5	0.9	1.9	5.3	0.1	6.3
Ccl_11139	1.4	8.3	7.5	3.7	4	11.4	0.8	1.2	2.4	4.6	4.9	8.2
Ccl_1114	19.8	32.5	43	22	43.7	13.6	7.7	12.7	40.1	8.9	8.6	15
Ccl_11140	2.1	7.4	4.7	9.3	4.1	9.5	1.7	17.7	13.5	1.1	19.6	7.7
Ccl_11141	2.2	15	7.9	19.3	3	13.4	12.8	14.5	3.9	11.5	11.7	8.3
Ccl_11142	1.5	4.4	2.1	3.5	1.7	2.8	0.2	10	3.1	1.5	6.4	3
Ccl_11143	9.8	1.8	10.4	5.9	9.5	3.3	6.3	3.2	7.8	6.7	8.3	23.2
Ccl_11144	42.3	29.5	28.7	31	19.8	31.7	24.1	22.5	33	25.9	16.8	26.8
Ccl_11145	0	1.3	1	0.6	1.2	1.8	0.1	5.3	1.6	0.3	2.3	0
Ccl_11146	2.9	9.1	28.4	8.6	16.1	9.1	50.3	15.5	11.8	14.8	54.1	34.8
Ccl_11147	45.5	35.6	40.8	36.3	26.4	42.2	39.1	48.6	37.4	45.3	28.6	49.5
Ccl_11148	0	0.7	0	0.8	0	1	1.6	2.7	0	0	0	1.7
Ccl_11149	0.5	0.1	0	3.5	0	23	2.6	0.6	0	0	0	0
Ccl_1115	6.8	6.9	7.9	7.2	5.2	14.9	12.1	9.3	5.6	12.6	10.5	6.5
Ccl_11150	49.7	13.1	18	32.2	4.4	13.5	34.5	47.8	15.8	19	12	12.5
Ccl_11151	4	19.5	11.7	2.4	2.7	4.1	7.4	29.6	6.7	4	12.5	12.7
Ccl_11152	1.1	2.2	0.2	1.5	0.2	0	0.9	0.9	0.1	1.7	0.6	0.6
Ccl_11153	6.2	26.7	23.9	7.5	13.7	210.8	8.4	112	40.9	4.2	103.1	30.7
Ccl_11154	32.8	19.5	36.4	57.4	22.4	45.7	24.6	21	25.2	59.7	19.5	66.1
Ccl_11155	4	2.8	4.7	12.9	1	2	3.6	3.6	1.6	6.6	1.7	4.7
Ccl_11156	17.6	9.6	7.6	12.5	5.6	11.1	22.1	9.5	4.7	9.8	1.7	15.9
Ccl_11157	80	105.8	75.5	46.9	93.5	35.9	51.1	78.2	133.8	92.7	55.6	116.3
Ccl_11158	29.1	30	31.3	48.4	63.9	40.9	37.2	14.8	27.3	66.2	27.8	29.4
Ccl_11159	322.2	5802.2	2383.4	44.7	3654.9	324.1	1030.1	520.6	5573.9	297.8	1697.3	3789.8
Ccl_1116	8.3	19	12.3	19.7	4.6	28	15.8	21	10.2	11.3	6.5	11.1
Ccl_11160	1092.1	3907.7	1322.7	325.4	719.8	83.1	2518.6	300.9	1420.3	1669.9	420	419.4
Ccl_11161	8.8	11.4	16.8	15.1	5.8	10.7	4.9	6.5	11.5	9.5	6	8.1
Ccl_11162	56.3	34	18.5	72.5	17.3	33.3	49.4	50	22.6	42.8	36	21.9
Ccl_11163	1.8	3.5	1.3	9.8	0.3	2.4	7.4	3.9	0.7	4	2.3	2.9
Ccl_11164	79.2	200.7	251.3	256.8	45.6	87	203.9	138	64.6	149.8	165.5	194.9
Ccl_11165	35.9	4.7	29.7	0.6	29.3	7.8	9.4	3.7	54.5	14.5	6.2	25.6
Ccl_11166	22.5	5	9.7	6.7	7.3	8.6	7.5	16.6	10.3	9.6	17.1	10.9
Ccl_11167	1.5	0.6	0.3	1.1	0.1	0.6	2.2	1.4	1.9	3	6.6	2.1
Ccl_11168	5.4	0.3	1.3	0.3	0.3	1.9	2.6	1	1.1	5.2	1.4	2.8
Ccl_11169	65.8	13.3	20.9	28.8	23	13.9	29.6	31.4	30.5	57.8	35.5	24.8
Ccl_1117	569	485.5	298.5	248.4	305.3	130.4	273.8	244.3	441.6	219.7	231.4	273.5
Ccl_11170	88.8	103.6	146.5	209.4	163.4	81.6	81.7	253.1	119.6	210.3	257.9	162.1
Ccl_11171	17.2	5.8	9.5	8.3	3.2	8.6	8.3	10.1	8.2	6.4	1.9	4
Ccl_11172	56.6	33.5	71.9	21.9	66.9	16.5	25.1	25.6	93.9	29.2	24.7	51.5
Ccl_11173	0	0.4	0.4	1.4	0.3	1.2	0	0.5	0.6	0	0.6	0.5
Ccl_11174	5.8	15.8	8.6	21.9	3.1	32.1	7	9.2	2.7	12.8	4.7	5.4
Ccl_11175	5.9	7.5	7.8	0.6	4.2	8.5	4.2	12.3	4.5	5.6	9.5	5.9
Ccl_11176	3.6	8.4	4.4	6.6	2.3	13.7	24.6	34.2	5.4	8	9.1	14.1
Ccl_11177	0.3	4.1	0.5	5.8	0.3	2	3	7.2	1.1	0.6	0.7	0.3
Ccl_11178	2.3	3.7	3.6	7.7	0.9	5.2	5.4	5.1	1.1	5	2.3	7.5
Ccl_11179	67.4	31.1	0	1.7	0	0	58.8	41.4	0	56.3	0	0
Ccl_1118	7.6	21.2	14.1	23.5	4.5	24.2	27.5	7.1	5.2	23.5	4.8	4.6
Ccl_11180	16.9	21.4	17.8	22.5	11.3	17.1	27.2	13.7	11.3	35.1	6.3	11.9
Ccl_11181	43.8	54.4	41.9	42.8	21.6	69.8	53.1	60.9	31.3	75.6	24.7	35.8
Ccl_11182	0.8	3.1	0.7	1	0.1	1.2	1.7	4.8	0.7	0.9	1.9	1.3
Ccl_11183	106.3	146.6	131.4	206.4	71.8	126.6	148.5	124.1	78.7	216	119.4	141
Ccl_11184	230.5	326.5	518.7	493	341.8	256.5	347	363.8	378.5	258.7	344.8	361.8
Ccl_11185	20.2	23.2	15.5	6.1	25.1	5.1	20.3	18.5	15.3	15.1	16.4	22.5
Ccl_11186	0.8	1.6	1.7	1	0.3	0	1.5	5.9	1.1	1.1	3.2	3.5
Ccl_11187	2.5	2	2.4	4.4	1.6	1.9	5.2	6.3	3	4.3	1.9	1.7
Ccl_11188	22.2	12.7	11.7	16.8	5.9	10.8	33.2	27.7	6.1	27.8	23	13.2
Ccl_11189	236.6	10.9	38.4	9.5	18.5	75.1	35	30.3	63.2	64.7	7.1	12.3
Ccl_1119	387.6	338.9	325.8	322.6	254.7	1336.9	270.9	448	337.1	329.2	373.8	252.3
Ccl_11190	37	58	67.3	96.2	31.1	49.3	71.9	12.3	15.7	67.2	8.4	12.4
Ccl_11191	11	7.3	7.5	8.9	2.2	29.5	12.3	6	3.9	6.7	4.5	4.4
Ccl_11192	0	0.9	0.2	0.4	0	0	1.4	0	0.1	0.6	0.8	0.3
Ccl_11193	2.7	16.2	3.9	7.9	1.4	3.7	8.3	13.1	4.5	11	6.3	5.7
Ccl_11194	6.6	7.9	6.5	10.4	3.9	7.9	8.9	8	5.2	10.9	3.8	8.1
Ccl_11195	43.3	51.4	62.9	144	70.7	97.2	61.8	63.4	61.2	84.6	37.3	55
Ccl_11196	1.2	9.8	7.4	14.7	4.2	10.5	2	13.3	2.2	2.4	4.9	5.4
Ccl_11197	20.4	52.3	40.2	6.5	23.8	9.6	35.5	120.7	31.7	29.4	93	62.6
Ccl_11198	4	7.6	6.1	11	4.6	10.5	6.2	12.5	2	11.4	9.6	10.3
Ccl_11199	3.6	25	16.6	0.6	26.3	4.6	27.7	61.2	50.3	11.3	70.4	12.4
Ccl_112	3.9	13.8	15.9	16.7	2.2	42.1	7.3	18.6	7	15.5	11.4	10.2
Ccl_1120	5.9	11.3	7.7	15	2.5	28.2	9.1	18.3	2.6	15.6	9.5	3.2
Ccl_11200	11.7	9.6	8	13.3	3.3	1.8	7.3	9	4.8	5.1	4.6	4.5
Ccl_11201	14.6	94	21	28.8	8.2	56.5	14.1	38.6	27.7	32.9	28	16.2
Ccl_11202	52.9	149.5	76.2	23.4	17.2	2.9	16.9	181.8	202	147	428.6	238.4
Ccl_11203	15.6	35.4	67.6	18.5	34.1	21.2	15.2	21.5	27.9	30.6	54.9	113.3
Ccl_11204	20.5	30.5	10.8	8.4	10.4	2.6	29.9	27.3	31.1	17.5	21.5	18.5
Ccl_11205	25.5	11.1	6.7	10.5	5.4	14	17.7	16.1	7.3	18.5	8.8	7.9
Ccl_11206	57.5	8.9	7.5	19.5	3.6	11.6	26.7	53	5.1	63.4	5.8	6.3
Ccl_11207	19.8	22.1	14.2	34.2	9.2	24.9	34.4	32.2	9	28.8	16.2	18.8
Ccl_11208	42.4	30.4	28.2	51.6	12.9	44.6	62	58.1	17.2	57.5	45.5	43.9
Ccl_11209	166.7	121.5	96.2	112.8	57.7	171.3	215.8	178.6	86	145.3	64	196.6
Ccl_1121	0	0.2	0	0.1	0.2	0	0	1.1	0	0.8	0	0.2
Ccl_11210	56.3	39.9	13.8	28.7	8.8	48.1	55.9	70.1	12.8	56.5	31.9	31.8
Ccl_11211	93.2	68.3	46.9	110.7	31.3	38.3	140.2	77	23.9	87.4	27.2	21.5
Ccl_11212	16.2	15.6	29.8	45.2	11.9	39.2	33.8	16	6.5	25.1	4.3	12
Ccl_11213	120.5	141	138.3	32.8	109.6	35.4	61.3	36.6	131.3	91.9	19.4	102.7
Ccl_11214	21.8	44.5	40.4	48.7	22.2	108.7	33.3	49.8	20	43.7	43.1	48.9
Ccl_11215	200.9	401.8	292.2	458	265.3	266.7	221.8	369	190.8	348	277.9	382.8
Ccl_11216	3.6	22.7	12.2	6.9	10.7	6.1	7.2	16.2	14.3	7.7	15.1	13.4
Ccl_11217	15.7	9.5	17.4	17.2	19	26.6	24.9	13.5	9.4	22	8.2	22.2
Ccl_11218	8.3	10.7	38.9	16	26.7	2.4	5.2	3	26.6	7.1	15.2	16.6
Ccl_11219	71.9	42.3	81.1	210	42.8	74.7	65.5	47.2	69.1	75.8	54.7	80.7
Ccl_1122	11.6	44.4	27	60.3	11.2	27.8	35.4	52.6	17.3	34.8	40.7	31.7
Ccl_11220	506.6	256	773.8	563.9	894.6	110.3	233.4	74.2	994.5	434.6	187.9	357.8
Ccl_11221	1.2	17.6	9.5	0.6	4.1	10	9.9	44.2	14.1	3.3	26.4	4.9
Ccl_11222	33.2	27.9	50.5	49.2	45.6	28.6	29.8	23.1	84	37.8	29.5	34.6
Ccl_11223	5.2	16.4	2.5	50.5	1.8	8.1	3.3	14.4	0.6	5.4	2.7	4.6
Ccl_11224	0.2	7.5	2.1	1.4	0.2	4.1	3.2	10.7	1.3	2.3	2.5	2.9
Ccl_11225	6.4	19.5	12.5	11	8.8	3	6.8	9.1	7.8	5.8	10.1	8.4
Ccl_11226	2	5.6	3	8.1	1.5	7.6	2.6	5.1	1.4	5.5	1.1	2.3
Ccl_11227	6.7	6.2	4.2	6.7	1.2	3.8	6.3	7.1	2.2	5.6	3.2	3.3
Ccl_11228	3.2	9.1	7.6	41.2	0.8	3.6	7	4.7	1.9	5.4	4.8	0.9
Ccl_11229	11	12.3	4.3	23.9	2.1	17.1	8.9	14.1	1.2	8.4	4.1	4.4
Ccl_1123	78.2	92.9	59.4	87.8	55.4	82	67.4	210.4	62.6	92	181.7	109.4
Ccl_11230	1.5	3.8	5.6	6.8	3.2	8.7	2.8	1.9	2.8	4.8	2.8	3.2
Ccl_11231	2	2.2	1.8	0.2	1	3.1	0	3.4	1.9	0.6	2	2
Ccl_11232	0.3	0.5	0.4	0.2	0	2.1	0.2	1.3	0.3	0	0.8	0.6
Ccl_11233	1	6.5	4.6	6.2	1.5	2.2	2.1	3.4	0.3	4.3	1.1	1.5
Ccl_11234	5.5	6.1	1.9	4.3	1.3	5.2	7.3	13.4	1.6	6.4	3	3.8
Ccl_11235	100.5	53	59.4	16.7	41.2	29.7	62.9	8.7	59.8	92.5	5.6	77.6
Ccl_11236	100.9	143	109.2	268.2	62.2	185.4	140.9	124.8	63.8	272.2	77.6	150.3
Ccl_11237	52.4	76.4	46.9	100	62.2	41.4	14.8	99.9	62.9	158.4	84.9	128.4
Ccl_11238	59.1	156.8	335.9	319.6	58.4	235.5	183.4	358.9	105.8	194.6	114.9	190
Ccl_11239	76.8	28.2	58.3	13.9	32.2	17.9	34.8	27.6	56.7	31.3	60.6	83.1
Ccl_1124	72.8	51.5	40.5	59.8	74.1	41	46.3	58.2	96.8	59.5	44.4	40.6
Ccl_11240	25.5	5.3	9.1	10.8	3.4	10.1	11.8	7.1	4.5	9.7	7.6	4.3
Ccl_11241	20.8	39.9	24.4	47.6	259	30.6	8.1	24.3	79.2	25.5	19.7	47
Ccl_11242	43.5	55.8	86.4	132.5	157.4	58.7	35.2	46.3	72.6	48.2	23.3	57.7
Ccl_11243	3.1	0.6	2.7	1.1	1.8	1.2	5.1	1.4	2.2	3.2	1.2	0.7
Ccl_11244	3.4	9.7	5.6	11.3	3.1	5.1	11.6	8.3	2.1	7.6	4.3	4.3
Ccl_11245	39.2	10.2	35.8	18.1	33.3	13.5	4.5	21	32.5	14.9	7.1	12.5
Ccl_11246	24.3	15	11.7	10.7	13.2	24.4	13.1	21.5	14.6	26.5	16.6	31.5
Ccl_11247	0	0	0	0	0	0	0	0	0	0	0.1	0
Ccl_11248	50	79.7	26.8	2.8	12.6	0.7	28.8	119.2	20.7	16.8	112.6	60.1
Ccl_11249	50	79.7	26.8	2.8	12.6	0.7	28.8	119.2	20.7	16.8	112.6	60.1
Ccl_1125	27	55.5	16.1	3.9	14.9	0.8	18.5	19.8	36.9	6	26	31.2
Ccl_11250	50	79.7	26.8	2.8	12.6	0.7	28.8	119.2	20.7	16.8	112.6	60.1
Ccl_11251	4.6	14.9	28	20.2	20.9	14.6	11.6	35.8	12.4	8.2	47.5	54
Ccl_11252	395.2	57.7	79.7	121.1	108.1	10.8	287.5	98.8	490.6	219.5	573.9	476.7
Ccl_11253	6.8	6.1	5	13.4	3.7	3.1	8.4	9.8	4.1	10	6.4	5.3
Ccl_11254	4.1	1.1	1.3	2.1	2.3	1.6	8.7	1	2	10.5	1.8	0.5
Ccl_11255	73.6	32	27.5	29.5	16.1	97.8	65.5	16.1	21.2	95.8	41	71.3
Ccl_11256	1.1	0.5	0.5	1.4	0.7	2.2	2.2	2.4	0.7	2.6	0.2	1.1
Ccl_11257	24.3	38.5	40.1	18.8	32.9	24.9	18.3	44.4	72.9	16.6	41.8	37.5
Ccl_11258	14.3	41.1	41.1	40	7.1	19.7	24	57.9	25.1	26.6	34.4	25.2
Ccl_11259	10.8	12	13.4	24.5	13.8	17.1	29.9	17.4	10.6	41.1	22.9	22.7
Ccl_1126	115.2	52.8	90.3	79.9	67.8	50.4	99.5	79.9	54.2	58.4	59.3	61.9
Ccl_11260	0	0	1	0	0	0	0	0	0.7	0	0	0
Ccl_11261	9.7	5.3	4.4	9.2	2.1	0.2	0.8	7.8	2.2	9.8	2.7	3.2
Ccl_11262	10.8	11.2	12.6	17.7	3.6	22	12.3	7.9	7.2	11.6	6.7	9.6
Ccl_11263	1470.3	420.4	23.7	550	4.4	49.1	4204.5	1156.8	19.7	2424.9	9.6	3.8
Ccl_11264	0	0.3	0.4	17.6	0.6	0	0.9	0.6	0.3	0	0	0.7
Ccl_11265	1.4	0.2	9.8	0.7	2.5	1.1	0.4	2.5	4.2	5.6	2.6	1.5
Ccl_11266	1.2	12.5	16.2	27.1	4.4	84.5	3.6	3.5	0.6	7.6	3.3	4.4
Ccl_11267	8.1	88.9	100.6	125.8	54.9	111.4	128.4	27.3	17.8	71.6	23.8	21
Ccl_11268	8.7	16.8	11.5	24.7	4.1	35.1	18	18.3	3.8	9	11.5	3.6
Ccl_11269	41.4	11.4	8.2	11.6	4	12	18.7	18.8	7	24.1	11	9.1
Ccl_1127	42.1	80.7	64.9	41.9	34.7	31.7	69.1	53.3	70.3	78.6	42.6	35.1
Ccl_11270	15	16.2	9	21.9	4.7	9.6	3.9	20.3	5.2	12	10	8.1
Ccl_11271	31.5	28.5	26	34	14.1	38.1	47.8	36.8	22.2	41.7	30.8	19
Ccl_11272	0	0.1	0.5	0	0	0	0	0.1	0.2	0	0.4	0
Ccl_11273	0	0	0	0	0	0	0	0	0	0	0	0
Ccl_11274	0	0.2	0	0	0	0	0	38.8	0	0	0	0.1
Ccl_11275	0	0	1.1	0	0	0	0	0.3	0.1	0	0	0.3
Ccl_11276	0	0.2	0.2	0	0	0	0	0	0	0	0	0
Ccl_11277	0	0	1.8	0.2	1.7	0.6	0	2.1	4.9	3.2	2.5	0.2
Ccl_11278	2.5	7.7	6.1	7.3	5.9	6.2	8.1	10.5	6.9	9.4	23.6	11.8
Ccl_11279	86.3	187.8	203.4	266.1	117.1	94.6	124.1	180	144.9	113.4	152.6	127.7
Ccl_1128	55.7	58.5	29	54.1	39.6	53.6	46.1	59.4	63.3	100.2	68.2	34.7
Ccl_11280	0.6	7.7	8.9	8.6	2.6	6	6.3	15.9	6.1	5.4	14.2	6
Ccl_11281	1	0	0.1	0	0.2	0	0	0.3	0	1.7	0	0.9
Ccl_11282	0	0	0	0	0	0	0	0	0	0	0	0
Ccl_11283	0	15.2	12.7	33.5	1.5	5.7	3.8	17.1	4.6	8.8	10.5	7.9
Ccl_11284	1	2	0.9	6.4	0.4	3.6	0.1	2.4	0.1	3	2.7	2.3
Ccl_11285	6.6	3.9	2.7	9.6	1.6	4.3	4.9	5.7	0.1	7.2	2.3	5.4
Ccl_11286	98.5	91.9	81.1	106.1	80.8	58.9	70.8	81.4	102.3	102.1	101.3	71.7
Ccl_11287	45.4	40.5	35.4	36.4	21.5	20.2	51.3	44.5	27.8	18.3	23.9	38.5
Ccl_11288	1.4	8.2	1.9	6.5	1.5	1.8	4.4	8.5	1	5.7	5.9	0.8
Ccl_11289	1.6	1.7	0.6	0.7	2	0	1.7	1.6	0.6	2.6	2.4	2.2
Ccl_1129	63.9	99.4	96.9	155.3	67.4	51.2	191.9	105.9	18.8	178.6	66.7	68.9
Ccl_11290	0.3	5.1	5.5	7.9	3	6.2	3	10.6	0.9	7.1	5.8	3.5
Ccl_11291	3.1	2.8	6.8	2.6	0.9	4.4	5.9	12.8	2.9	4	0.6	0.9
Ccl_11292	2.6	10.5	5.2	1.2	3.5	0	0.6	18.4	10.1	4.4	18.8	4.7
Ccl_11293	4	64.8	20	0.8	9.7	0	1	71.3	50.6	17.5	249.4	15.8
Ccl_11294	4.1	13	0.5	0.2	0.4	0	0	6.2	0.8	1.1	4.6	0.9
Ccl_11295	4.1	32	17.1	1.1	5.7	3.3	0.7	5.6	9.7	14.2	38.8	8.4
Ccl_11296	73.8	111.5	114.6	38.4	66	46	16.1	31.5	90.2	126.6	243.7	69.5
Ccl_11297	30.3	79.2	32.3	72.3	9	70.3	66.5	68.7	25.5	57.2	52.8	27.3
Ccl_11298	5.7	21.2	5.5	0.5	5.7	1.9	2.1	54.8	13.2	0.2	31.7	26.5
Ccl_11299	0.9	2.5	1.5	0.2	1	2.6	2.2	13.8	1.2	1	6	0.7
Ccl_113	2.6	2.5	4.3	7.8	1.5	6.4	10.2	1.4	2.9	6.9	0.2	3.2
Ccl_1130	52.5	58.2	53.2	15.9	123	15.2	10.8	45.1	79.7	46.1	50.7	71.7
Ccl_11300	185.8	905	412.6	94.2	413.4	67.8	304.3	133.8	425.5	216.9	160.7	331.9
Ccl_11301	3.3	17.5	20.9	32.8	2.7	45.7	7.7	12.4	9.6	10.9	7.5	10.8
Ccl_11302	2.4	8.8	3.5	10.2	1.5	0.7	10.6	8.7	4.8	8.3	7.8	5.3
Ccl_11303	74.1	66.9	68.2	106.1	29	172.9	131	57.9	20.1	99.4	52.4	58.8
Ccl_11304	0	0.4	0.1	0.1	0.4	0	0.6	2	0	10.6	3.6	0.4
Ccl_11305	0	0.7	0	0	0	0	0.8	1.9	0.1	3.5	0.1	0
Ccl_11306	0	0	0	0	0	0	0	0	0	0	0	0
Ccl_11307	0	0	0	0.2	0	0	0	0	0	0	0	0.6
Ccl_11308	0	0	0	0	0	0	0	0.5	0	0	0	0
Ccl_11309	0	0	0	0	0	0	0	0	0	2.8	0	0
Ccl_1131	2.5	1.8	0.5	3.8	0.3	0.9	1.2	2.4	0	3.4	1.2	2.2
Ccl_11310	3.9	11.8	7.3	19.2	3	29.8	9.9	12	4.1	13.9	10.7	4.5
Ccl_11311	71.3	114.1	84.3	129.5	45.6	100.3	141.4	150.2	51.4	93.5	170.4	117.4
Ccl_11312	8.8	7.5	6.5	4.1	3.3	1.4	2.3	15.1	5.3	5	10.3	6.6
Ccl_11313	12.5	16	46.6	34.7	8	14.3	17.4	21.6	9	19.5	21.5	19
Ccl_11314	107.1	1163.7	201.1	1214.8	137.5	326.6	443	222	73.3	730.9	103.3	130.1
Ccl_11315	89	353	331.2	433.2	305.9	349.1	202.8	169.9	485.2	172.7	199.5	173.1
Ccl_11316	2.1	5.4	3.6	8.6	0.3	3	3	13.1	1.5	4.1	3.8	4.4
Ccl_11317	123.8	1171.9	426.7	1761.2	141.8	964.9	661.9	164.4	70.8	326.7	63.6	171.6
Ccl_11318	3.2	5.2	2.7	6.3	1.3	11.4	10	6.5	1.5	4.4	5.3	4
Ccl_11319	0.1	5	2.8	6.6	0.7	2.2	1.6	2.7	0.7	1.4	1.4	0.6
Ccl_1132	57	12.7	13.8	131.6	13.8	12.4	59.5	18.8	13.8	36.9	17.6	12.5
Ccl_11320	0	1.5	0.7	3.3	0	1.3	0	0.8	0.3	0	0.4	0.5
Ccl_11321	7.4	4.3	5.7	8.7	5.6	16.3	14	7.9	6.8	9.8	5.2	6.3
Ccl_11322	0	5.2	2.5	0.8	2.5	2.9	0	16.6	8.1	1.5	7.1	2.2
Ccl_11323	68.3	705	255.2	548.1	198.8	318.3	415.9	49.3	56.8	351.5	19.1	153.3
Ccl_11324	4.9	9.8	5.2	21	4.6	16.4	12.1	19.7	3.3	11.6	6.2	5.8
Ccl_11325	5.8	46.4	25.8	43	17	54.8	25.9	6.2	7.5	40.9	3.8	8.2
Ccl_11326	137.2	1760.5	29.6	1908.3	60.1	46.2	715.6	276.6	13	825.2	50.8	23.9
Ccl_11327	81.4	455.9	1019.6	1200.7	866.4	1286.5	284.6	75.1	441.3	102.1	99.1	361.3
Ccl_11328	26.6	36	34.2	62.1	19.5	45.1	25.1	47.2	21.3	34	29.2	24.7
Ccl_11329	60.7	56.2	64.7	102.8	58.2	137.7	42.8	132.1	74.5	95.9	59.1	33
Ccl_1133	17.6	31.5	29	78.4	18.6	89.2	29.9	31.3	18.2	19.7	18.2	19.5
Ccl_11330	0.3	4	5.9	0.6	16	1.1	0.4	3.5	4.8	1.6	4.8	3.1
Ccl_11331	9.7	20.2	12.2	4.6	8.9	4.9	12.3	19.1	15.7	7.6	19.9	27.6
Ccl_11332	15	26.1	0.2	26.1	0.1	3.3	15	35.9	1.1	21	1.5	1.1
Ccl_11333	7.2	5.7	7.9	4.4	4.5	2.1	5	6.2	2.7	2.6	4.5	0.8
Ccl_11334	19.9	28.4	16	54.3	11.2	60.5	24.8	42.6	9.2	19	17.6	11.2
Ccl_11335	7.1	12.8	17.8	17.8	4.1	18.8	7.3	18.7	15.8	12.5	14.6	8.6
Ccl_11336	1.2	1.7	0.6	10.8	0	0	0	3.8	0.2	0	0	0
Ccl_11337	0	0	0	0	0	0	0	0	0	0.3	0.2	0
Ccl_11338	9	20.4	23.9	31	30.5	22.7	8.4	20	24.5	30.5	27.7	23.7
Ccl_11339	0	1.2	1.4	2.5	3.2	2.8	1.7	2.3	0	5.5	17.7	10.8
Ccl_1134	4.6	21.7	17.6	31.6	4.5	12.9	11	20.6	9.2	8.2	7.9	7.6
Ccl_11340	0.7	0	0.9	1.3	0.2	0	0	0	0.2	0.7	0.9	0.1
Ccl_11341	0	0	0	0	0	0	0	0	0	0	0	0
Ccl_11342	0	0	0	0	0	0	0	0	0	0	0	0
Ccl_11343	0	0	6.4	0	0.4	0	0	0	1.2	0	0.3	0
Ccl_11344	79.4	137.5	108.6	56	81.3	1.7	114.4	118.4	73	14.1	353.5	209.8
Ccl_11345	0.3	0	0	0.1	0.5	0	0	0.1	0	1.3	0	0
Ccl_11346	47	42.7	40.3	77.7	67.5	85.8	43.5	61.4	33.6	86.9	32.8	37
Ccl_11347	69	182.2	110.4	30	179.9	57.3	350.2	249.1	330	68.2	322.4	103.2
Ccl_11348	76	133.7	95	18.3	222.5	23.3	309.5	221.3	278.7	48.6	505.1	75.3
Ccl_11349	0.7	0	0	0	0	0	0	0	0.3	1	0	0
Ccl_1135	19.7	11.1	25.6	22.1	29.2	17.3	26.2	14.1	20.7	13.4	10.6	11.1
Ccl_11350	0.8	2.5	0.2	0.8	0.2	0	4.7	3.5	1.7	3.4	0.4	0
Ccl_11351	1.2	2.5	2.1	7.4	1.5	0	1.7	5.2	5.1	14	5.2	7.8
Ccl_11352	24.3	15.4	15.9	24.8	4.1	23.6	38.9	15.4	3.9	22.8	8.3	12.2
Ccl_11353	17	26.3	19.1	17	7.3	26.8	23.9	28.5	17.2	28.2	30.8	42.1
Ccl_11354	0	0	0	0	0	0	0	0	0	0	0	0
Ccl_11355	0	0	0	0	0	0	0	0.3	0	0	0.2	0
Ccl_11356	0	0.6	6.2	0.2	7.7	0	0.9	0.4	1.4	0.6	0.6	0.5
Ccl_11357	4.5	12.1	12.2	44.8	5.6	35.5	11.4	21	5.4	12	9.6	12.9
Ccl_11358	60.7	32.4	72.2	80.6	52.9	40.1	40.2	18.5	60.9	28.2	14.1	16.3
Ccl_11359	0.2	0	1.3	0	0.1	0	0	2.9	0.5	0.4	3	1.7
Ccl_1136	4.3	2.1	3.6	1.4	1.2	0.1	0.9	3.7	6.7	2	3.6	2.2
Ccl_11360	0	1.1	0	0	0	0	0	1.8	0.3	0	0.9	0.1
Ccl_11361	11.2	23.9	20.8	6.1	15.9	5.9	14.7	17.3	19	10.5	13.4	11.2
Ccl_11362	43.9	15.2	22.6	15.5	11.9	26.7	24.8	31.6	21.1	24.9	65.4	33.2
Ccl_11363	0.3	3.3	1.1	2.4	0	1.1	0.7	5	0.1	1	0.5	0.8
Ccl_11364	1	33	14.8	53.5	2.7	26.6	68.4	312.6	23.8	60.6	10.3	6
Ccl_11365	5	13.8	4.6	6.7	1.7	9.4	4	9.4	2.7	8.6	4.4	6.3
Ccl_11366	45.7	36.4	43.3	31.3	29.9	30.4	37.8	40.3	65.5	15.1	53.5	25.7
Ccl_11367	0.9	12.3	16.4	1.7	14.5	5.8	3.1	5.2	4.1	9.4	5.5	4.7
Ccl_11368	10.2	15.2	24.2	36.8	44.2	15.1	8.7	14.8	43	11.5	8.6	14.9
Ccl_11369	369.5	438.7	468.6	493.2	565.7	176.7	375.8	197.6	396.1	315.4	216.9	144.9
Ccl_1137	70.3	58	62.4	61.7	84.8	135.5	57.9	39.7	64.4	53.8	48.9	58.8
Ccl_11370	47.9	37.3	21.2	19.8	20.8	10.9	35.2	86	37.5	12.9	108.4	41.6
Ccl_11371	212.8	421.6	291.2	91	304	104.9	332.1	143.3	283.9	184.1	191.7	256
Ccl_11372	11.5	25.7	7.9	7.6	2.7	19.4	5.4	15.2	20.7	17.2	7.2	20.7
Ccl_11373	17.4	67.3	42	74.3	15	28.6	49.5	71.4	20.3	44.4	32.8	27.7
Ccl_11374	0	1.4	0.2	0.4	0.3	0	0	6.3	1.4	0.7	3.7	1
Ccl_11375	11.6	51.9	46.8	16.9	13.3	2.1	23.4	62.4	22.2	13.8	49.1	40.2
Ccl_11376	1.2	5	3.4	3.8	1.4	3.9	9.3	8.8	1.8	9.1	6.8	2.8
Ccl_11377	57.3	49.5	102.7	77	197.3	80.4	54.6	80.4	137.4	120	81.1	131.5
Ccl_11378	7.8	27.6	42.5	12.1	42.7	15.2	80.4	20.7	25.9	15.1	29.8	13.8
Ccl_11379	106.7	320	222.5	828.3	120.7	214.9	195.9	333.8	150.6	244.1	238.6	196.9
Ccl_1138	2.1	6.1	2.9	9.3	0.7	1.6	5.1	6.6	1.5	5.2	1.7	1.9
Ccl_11380	0	0	0	0	0	0	0	0	0	0	0	0
Ccl_11381	0	0	0	0	0	0	0	0	0	0	0	0
Ccl_11382	0	0	0	0	0	0	0	0	0	0	0	0
Ccl_11383	0	0	0	0	0	0	0	0	0	0	0.1	0
Ccl_11384	1	0.3	0	0.2	0	0	0.2	0.1	0.1	0	0.3	0.1
Ccl_11385	1.3	0	0	0	0	0	0	0	0	0	0	0
Ccl_11386	0	0	0	0	0	0	0	0	0	0	0	0
Ccl_11387	1.2	1.4	2.3	3.6	1.2	2.8	0.8	3.8	1.1	0	0.2	0.6
Ccl_11388	48.5	33.1	10.5	0.1	12	5.8	32.3	23.7	9	39.7	100.9	42.2
Ccl_11389	0	0.2	0	0	0	0	0	0	0	0	0	0
Ccl_1139	45.5	47.6	53	18.8	40.9	14.3	74.8	63.9	30	35.8	69.3	66.5
Ccl_11390	0	0	0	0	0	0	0	0	0.1	0	0	0
Ccl_11391	0	0	0	0.9	0.1	0	0	0.2	0	0	0	0.3
Ccl_11392	11.4	7.3	22.8	25.2	64.5	9.5	7.3	12.4	22	10.3	10	17.4
Ccl_11393	9	7.9	9.1	4.5	5.2	1.2	5.1	7.5	7.6	4.4	6.6	7.6
Ccl_11394	11.8	3.3	6	0.6	2.7	0	8.4	7.1	5.6	7.4	8.6	0.3
Ccl_11395	2.2	2.9	4.3	9.7	1.3	4.8	0.9	0.9	0.7	8.5	2.5	4.5
Ccl_11396	47.7	39.8	21.6	770.8	8.5	80	50.8	57.9	8.7	35.2	19.4	41
Ccl_11397	3.4	6.3	5.3	9.8	1	12.9	5.9	10.9	2.2	7.3	8.7	4.3
Ccl_11398	504.1	822	858.8	2127.2	382.3	1159.7	509.7	350.4	495.4	1589.5	261.9	1047.5
Ccl_11399	64.8	63.9	133.9	42.3	85.8	32.4	121.7	35.3	68.9	101.3	38	48.7
Ccl_114	67.8	246	139.6	57.1	118.5	12.2	137.7	207.9	199.2	195.1	273.4	86.1
Ccl_1140	16.5	13.4	15.9	11.6	19.7	6.1	21.2	14.3	18.7	16.4	11.2	15.7
Ccl_11400	18.2	58.3	37.1	133.3	24.4	63	48.7	57	27.7	34.4	41.2	37.8
Ccl_11401	42.9	135.2	193.9	202.5	94	196.7	54.6	160.7	126.8	50.8	93.3	128
Ccl_11402	13.2	18	15	17.9	13.3	43.6	13.1	18.4	13.7	9.4	12.6	13
Ccl_11403	8.5	10.7	6.8	6.2	1.8	26.7	8.3	8	3.3	9.9	5.5	5.8
Ccl_11404	16.2	32.4	13.2	12.9	4.9	16.1	19.3	42.6	11.1	28.9	28.1	18.4
Ccl_11405	3.9	13.7	3.4	9.3	1.4	1.7	4	13.5	2.7	6.9	8.6	4.2
Ccl_11406	0	5.4	0.2	0.5	0	0	0	29.1	0	1.6	0	0
Ccl_11407	35.7	47.7	20.9	34.2	6.8	17.3	22	29.3	8	21.1	14	14.1
Ccl_11408	70.4	92.8	86	14.2	28.5	26.9	34.2	63.2	42.4	21.2	36.4	16.3
Ccl_11409	61.2	16.9	14.8	6.2	2.9	74.2	38.2	13.1	3.6	14.4	2	19.7
Ccl_1141	14.1	26.7	20.7	10.1	11.3	7.2	16.6	15.2	17.2	15.4	7.7	11.7
Ccl_11410	6.6	1.7	11.1	21.4	3.8	14.2	9.2	11.1	1	5.8	8.7	11.4
Ccl_11411	1.3	11.2	9.8	17.9	3.2	8.6	22.7	11	1	6.5	8.1	2.6
Ccl_11412	5.7	14.4	9.7	11.9	1.8	7.6	8.7	5.9	3.2	9.2	5.4	5.9
Ccl_11413	69.2	133.3	110.8	156.3	58.4	129.1	100.5	142.8	69.5	131.8	106.9	89.9
Ccl_11414	5.9	2.2	4.1	6	0.6	4.4	6.3	4.9	1.1	3.8	3.2	2.9
Ccl_11415	33.9	23.4	35	25.9	28.5	25.5	44.9	13.7	32.3	26.4	17.2	21.1
Ccl_11416	2.4	7	38	8.5	27.3	11.5	14.2	10.2	12.6	27.9	21	5.7
Ccl_11417	3	8.2	9.7	10.9	3.8	2.2	3	6.4	2.5	3.2	10.6	8
Ccl_11418	21.5	21.9	16.2	6.9	20.3	33.6	12.8	15.8	22	39.7	46	107.4
Ccl_11419	440.3	130.9	176.9	157.6	346.4	184.2	189.7	143.1	214.5	314.6	159.6	394.7
Ccl_1142	7.5	14.8	6	16.5	6.6	10.3	5.7	11.5	3.4	15.3	9.8	7.9
Ccl_11420	4.5	13.2	5.4	6.2	2.2	14.3	7.1	7	7.2	5	3.9	1.2
Ccl_11421	6.3	9.9	8	17.1	3.4	15.8	11.1	13	5	7	5.8	5.8
Ccl_11422	6.9	9.1	17.6	13.9	11.9	8.6	8.9	6.8	6.8	4.8	5.3	6.5
Ccl_11423	6.2	8.2	14.5	7.4	11.3	13.7	7	16.9	6.4	7	21.2	10.4
Ccl_11424	1	2.8	2.3	5.3	1.5	0	1.1	5.5	0.1	3.6	2.8	1.2
Ccl_11425	110.3	94.9	150.8	106.8	473.7	111	62.5	68.6	241	120.3	157.6	110.6
Ccl_11426	7.4	5.1	5.9	7.5	1.2	7.8	6	9.6	5.1	6.3	4.5	2.3
Ccl_11427	14.9	31.9	21.3	43.9	13.5	53.5	28.5	26	8	16.5	19.4	21.3
Ccl_11428	21.5	20.7	28.7	131.7	29	74	9.7	18.1	22.2	82.2	0.5	254.4
Ccl_11429	52.9	54.1	29.4	43.8	48.3	37.7	38.3	59.4	47	71.3	36.7	64.7
Ccl_1143	6.6	11.7	12.3	5.4	12	4.5	14.2	4.8	18.6	13.4	8.7	13.6
Ccl_11430	51.1	72.9	91.8	218.9	23.9	108.3	80.4	93.3	32.1	53.9	53	62.9
Ccl_11431	66.6	383.9	304.1	681.4	105	184.7	218.2	400.5	143.9	84.8	215.8	260.6
Ccl_11432	0.6	3.7	0.5	0.2	0.6	2	1.9	8.5	2.2	1.2	3	0
Ccl_11433	162.2	11.5	69	39.8	111.6	55.5	46.1	9.4	48.1	19.4	8	58.5
Ccl_11434	2.6	2.2	4.4	0.2	1.7	5.2	2.1	4.8	3.9	1.3	4.2	2.4
Ccl_11435	33.6	53.8	33.1	75.6	13.7	75.8	48.7	56.4	13.4	62.7	30.2	29.1
Ccl_11436	5.5	6.3	4.8	7.9	2.3	17.5	6.7	6.8	0.8	3.9	3.2	3.4
Ccl_11437	5.2	46.8	34.9	20	19.5	33.7	36.6	181.2	74.1	43.5	72.2	34
Ccl_11438	13.1	11.9	7.2	8.1	6.3	21.6	21.1	14.9	8.3	14.2	19.7	7.6
Ccl_11439	1.5	1.1	0.8	2.7	1	0	3	1.9	0.4	0.3	1	0.9
Ccl_1144	0.8	2.5	2.4	3.6	0.6	5.8	3.4	6	4.9	3.8	2.2	1.9
Ccl_11440	17	28.9	25.3	30.7	19.7	35	25.7	50.7	15.6	31.6	50.3	28.9
Ccl_11441	26.7	25.9	121	77.3	80.2	33.3	16.3	47.8	111.2	21.6	62.2	33.6
Ccl_11442	1.7	0.7	0.8	2.6	0.3	0.3	0.9	0.8	0.2	0.5	0.5	0.3
Ccl_11443	10.5	22.6	16.7	40.4	7.4	20.2	13.7	28.8	7.2	21	25.4	13.3
Ccl_11444	0.7	5.5	8.4	5.2	4.5	18.7	5.2	12.8	7	5.5	10.5	4.2
Ccl_11445	0	0.5	0.1	1.2	0.2	0	1.3	5.9	0.7	3.4	1.3	0
Ccl_11446	70	13.1	96	377.6	29.4	57.8	100.3	8.9	50.2	60	0	352.6
Ccl_11447	87.7	72.4	163.9	36.6	518.3	18.2	88.8	22.9	254.2	67.7	1.3	37.7
Ccl_11448	37	98.6	117.7	68.6	131.3	30.9	202.2	77.1	32	93.8	96	60.1
Ccl_11449	5.2	11.8	12.8	22.1	6.2	28.3	9.5	23.3	6.2	9.6	8.2	4.5
Ccl_1145	34	29.9	27.6	24.1	24.9	37.7	100.3	17.5	20.5	63.7	12.4	16.4
Ccl_11450	110.4	80.4	72.1	123	48.7	124.8	161.4	270.7	76	137.4	115.2	87.2
Ccl_11451	6.8	14.7	7.5	26.9	3.7	17.5	10.7	11.1	3.9	6.4	9.9	11.9
Ccl_11452	11.9	16.5	10.5	14.1	4	18.6	14.6	15.2	5.8	20.4	8.4	13.9
Ccl_11453	5.3	34.1	7.7	9.9	3.6	2	1.2	15.6	12.9	5.2	12.3	13.4
Ccl_11454	9	12	12.3	26.1	13.5	19.6	6.5	14.7	6	11	13.5	8.9
Ccl_11455	0	0	0	0	0	0	0	0	0	0	0	0
Ccl_11456	0	0	0.2	0.1	0.3	0.1	0	0	0	1.5	0	0
Ccl_11457	0	0	0	0	0	0	0	0	0	0	0	0
Ccl_11458	0	0	0	0	0	0	0	0	0	0	0	0
Ccl_11459	0	0	0	0	0	0	0	0	0	0	0	0
Ccl_1146	17.2	97	43.8	69.8	37.3	55.4	31.4	102.5	46.2	63	77.9	40.5
Ccl_11460	2	10.9	6.3	15.1	2.6	12.1	2.4	5.1	3.6	3.7	10	6.3
Ccl_11461	2	0	0.2	0.2	0.3	0.7	0.4	0.4	1	0.2	0.9	0
Ccl_11462	39.4	2.8	24.4	2.9	17.4	2.7	74.6	9.3	29.4	10.6	33	1.8
Ccl_11463	9.8	19.7	19.1	29.5	9.1	40.7	16.1	20.7	12.1	14.1	15.2	10.2
Ccl_11464	20.9	22.7	20.4	31	12.3	63.4	38.4	24.4	11.6	26.6	24.1	19.1
Ccl_11465	10.9	6.3	4.9	12.2	2.8	3.2	3.9	7.2	4.3	7.3	4.2	3.5
Ccl_11466	3.8	12.3	2.7	1.1	2.6	0	3	33.4	8.3	1.9	16.1	20.9
Ccl_11467	2.6	9.6	6.2	14.2	3.5	19.8	10.4	9.7	3.5	6.8	3.2	2.7
Ccl_11468	35.3	35.8	38.8	55.6	54.8	20.2	38.9	56.2	28.5	34.5	43.1	30.5
Ccl_11469	50.3	60.2	35.1	65.3	39.9	27.8	35.6	41	57.2	41.6	21.1	20.3
Ccl_1147	0.1	4.1	3.7	5.2	1.7	2.4	1.6	3.9	3.4	3.1	2.1	1.8
Ccl_11470	0	7.4	4.9	11.6	0.9	20.1	1.7	3.8	0.8	2.6	3.3	3.2
Ccl_11471	0.9	6.1	5.3	3.1	2.1	15.9	3.7	9.9	2	4.3	4.4	9.7
Ccl_11472	1.7	1.5	0.3	0.8	0.3	0	1	3.1	1.1	0.7	3.2	1.5
Ccl_11473	1.7	1.1	0.9	1.3	1.7	1.6	0	1.3	0.9	5.6	1.5	1.4
Ccl_11474	0	2.6	0	0	0.2	0	1.7	0.4	0.9	0.2	1.1	0.7
Ccl_11475	116.9	168.1	97.1	237.5	149.2	105.4	93.6	145.5	116.6	126.8	158.9	195.6
Ccl_11476	23.2	21.8	38.5	79	14.9	36.6	46.3	31.7	10.5	34.2	11.5	28.8
Ccl_11477	83.7	163.5	68.4	195.2	104.9	65.4	96.2	79.7	138.1	94.8	82	132.9
Ccl_11478	28.8	50.1	23.4	76.5	33	23.7	43.4	26.2	39.7	60.7	31.5	38.1
Ccl_11479	27	27.6	20.7	38.3	8.3	54.6	41.2	18.4	8.3	32.5	13.2	16.9
Ccl_1148	15.9	17.9	56.4	10.8	24.8	3.6	19.7	9.3	39	11.4	5.9	12.9
Ccl_11480	18.4	51.4	57	52.3	13.1	41.3	35	47.3	21.9	29	27.5	31
Ccl_11481	86.1	83.2	53.7	115.4	24.9	123.5	67.1	80	50	110.1	73.6	135.1
Ccl_11482	93.1	187.3	202.8	291.1	80.5	114.6	128.9	74	73	284.5	144.3	156.5
Ccl_11483	19.9	13.4	25.4	30.1	6	43.6	21	8.8	8.3	25.7	13.3	11.4
Ccl_11484	31.1	24.3	14.1	33.3	57	9.9	24.9	7.8	11.2	48.1	3.5	21.9
Ccl_11485	11.2	9.6	14.8	29.6	7.7	16.6	17.2	11.3	4.7	14.9	9.6	13.9
Ccl_11486	24.4	13.4	13.5	29.6	7.4	30.2	22.3	22.9	12.8	25.9	13	15.1
Ccl_11487	0.8	0	0.7	0	0.1	0	0	0	0.2	6.7	0	1.2
Ccl_11488	39.9	40.7	49.5	44.1	22.2	28.1	45.4	73.4	36.9	65.1	101.5	109
Ccl_11489	23	82.8	57.2	98	20.6	42.8	47	51.9	24.9	59.2	56.7	40.5
Ccl_1149	679.9	215.8	923.1	63	1282.9	2.2	154.4	28.5	1308.3	265.5	10.9	141.3
Ccl_11490	70.6	62.5	76.6	53.1	43.8	19.4	30.6	123.3	73.6	36.2	95.3	200
Ccl_11491	0	3.3	1.2	1.9	0.5	0	0.3	1.9	1.4	1.7	1.9	1.1
Ccl_11492	155.5	229.2	122.2	198	73.8	100.1	142.9	283.3	128.4	160.2	321.3	157.4
Ccl_11493	54.2	156.8	113.7	227.4	79.6	113.8	174.8	105.9	55	87.6	91.5	83.5
Ccl_11494	20	106.5	37.5	55	59.6	36.6	30.9	49.3	60.7	62.7	53.3	39.7
Ccl_11495	5.4	15.4	9.3	18.1	5	7.4	5.5	10.8	3.5	9.2	5.2	7.2
Ccl_11496	108.5	75.4	65.7	82.3	41	85.5	95	98.8	49.1	160.7	103.3	116.2
Ccl_11497	0	0.4	0.6	0	0.9	0	0.4	1.2	2.5	5	5.4	0.1
Ccl_11498	4.1	8	8	12.7	4.5	8.4	7.3	10.2	3.8	10.1	4.5	6.2
Ccl_11499	7.7	9.2	3.5	12.7	1.5	12.2	16.8	11.8	3.8	15	7.7	13.9
Ccl_115	31.1	28.4	67.9	38	42.2	21.4	50.1	24.1	34	22.7	14.5	24.2
Ccl_1150	3	0.2	0.1	13.4	0.3	2.9	1.4	1.1	0.3	0	0	0.1
Ccl_11500	74.5	54.7	103.4	62.8	100.5	153.8	92.4	81.2	98	98	136.7	90.5
Ccl_11501	31.9	47.4	18.6	14.5	3.1	33.6	27.3	39.4	12.9	30.1	21.2	9.5
Ccl_11502	9.2	20.3	22.9	28.6	6.7	14.3	13.9	23.4	12.4	16.4	16.7	6
Ccl_11503	86.9	115.2	76.9	84	70.4	103.3	91.4	132.6	99.3	95.5	108	80.5
Ccl_11504	19.2	9.9	9	14.6	4.6	19.7	15.9	17.5	3.6	17.1	7.9	8.9
Ccl_11505	0.2	0.1	0.3	0.5	0.8	1.9	0.7	0.6	1.5	0	0	1.4
Ccl_11506	8.7	3.6	5.7	15.4	11.2	15	29.6	13.6	9.5	9.8	1.3	6.6
Ccl_11507	66.6	43.4	54.3	27.9	69.8	15.2	67.6	37.3	45.5	62	17	32.2
Ccl_11508	75.6	27	67.4	34.7	119	19.7	114.3	22.1	30.8	45.4	20.8	27.1
Ccl_11509	12.5	17.8	16.5	4.9	11.7	7.4	11.8	3.9	17.9	10.6	10.5	8.4
Ccl_1151	1.4	7	8.7	9.2	3.4	9.9	2	13	12.8	1.1	18.8	5.9
Ccl_11510	10	6.6	14.7	2.3	11.7	12.8	4.1	5.5	13.6	3.6	5.3	6.5
Ccl_11511	5.6	6.4	5.3	0.5	1.8	6.9	2.6	21	10.2	3.1	18.8	4.1
Ccl_11512	31.6	64.7	64.3	9.1	29	26.1	38.5	35.6	48.7	23.9	52.2	30.3
Ccl_11513	0	0	0	0.1	0	0	0.8	0	0	0.6	0	0
Ccl_11514	28.2	21.7	33.8	36	43.3	13.4	39.9	17.3	23	26.5	8.9	20.5
Ccl_11515	403.6	148.9	422.8	135.6	464.7	140.9	263	132.3	686.7	350.2	90.1	159.8
Ccl_11516	24.4	41.1	32.2	77.7	22.7	37.9	30.8	42.1	25.2	25	33.6	26.6
Ccl_11517	293.9	151	107.7	74.2	66	13.2	192.7	113.6	164.1	240.9	147.2	94.8
Ccl_11518	24	63.5	24.2	22.4	12.1	26.7	29.2	56.6	31.6	46.5	51.6	49.5
Ccl_11519	21.1	24.7	19.1	52.1	10.1	45	25.9	51.8	23.3	41.5	37.2	37.9
Ccl_1152	0.1	0.2	0	0.1	0	0.7	0.8	15.9	0.7	0.7	0.4	0
Ccl_11520	93.2	51.5	186	402.3	107.6	131	58	30.2	137.3	136.8	98.8	151.9
Ccl_11521	274.2	113.2	229.1	190.5	75.6	120.1	227.7	131.9	143.7	149.9	256.3	218
Ccl_11522	23.9	15.5	20.2	29.4	7.9	66.4	33	39	10.2	32.1	31.3	19.9
Ccl_11523	3.6	2.3	0.3	0.1	0.1	0	2	6.2	0.8	2.4	0.6	0.1
Ccl_11524	73.2	22.3	58.7	44.4	61.5	82.6	48.4	70.1	124.1	44.5	14.7	19.3
Ccl_11525	23.7	22.2	21.3	33	7.1	22.6	15.7	38.2	10.2	33.8	21.1	67.9
Ccl_11526	10.3	8.8	6.6	4.3	2.9	2.7	11.8	16.4	1.8	10.9	11.2	3
Ccl_11527	3	0	4.1	2.4	2	0.2	1.8	0	0.2	10.3	4.9	7.4
Ccl_11528	42	2.3	42.5	1.7	100.2	35.3	3.4	0.4	37.9	34.2	0.1	8.2
Ccl_11529	7.4	27.4	10.1	8	24	11.6	7.5	6.6	13.4	9.6	10.9	115.7
Ccl_1153	34.3	35.4	36.8	31.3	26.2	35.2	37.8	34	34.8	29.8	27.1	25.7
Ccl_11530	4.4	13	2.4	1.4	3.2	3.1	2.3	2.9	1.5	15.9	6.3	24
Ccl_11531	4.7	18.2	4.9	9.5	2.9	13.3	19.2	4.1	2.4	4.4	4.8	16.8
Ccl_11532	2.5	10.7	3.8	13.1	1.3	7	3.6	8.2	1.3	2.3	0.2	7.1
Ccl_11533	12.7	18.2	27.9	28.1	7.7	26.2	24.6	20.3	12.9	6.7	2.2	16
Ccl_11534	3	6.3	4.6	0.1	5.4	2.4	0	9.8	10.5	0.5	9	3
Ccl_11535	0	1.8	0.3	0.1	0.2	0	0.4	2.4	0.3	0.7	0.6	0
Ccl_11536	3.2	2.6	4.2	0	8.1	0	0	7.4	4.5	1.2	33	0.6
Ccl_11537	0	0.2	0.1	0	0.7	0	0	1.2	0.2	0	0.2	1.8
Ccl_11538	4.8	51.4	27.7	78.6	12.6	38.9	27.5	39.7	6.6	12.9	25.5	25
Ccl_11539	6.7	12.1	7.4	16.8	2.8	14.9	10	16.4	2.9	15.3	6.6	7.4
Ccl_1154	8.7	12	12.2	27.5	4.5	27.1	66.5	37.3	6.7	22.5	21.3	17.2
Ccl_11540	0	1.8	0	0.3	0	0	0	4.5	0	0	0.8	0
Ccl_11541	0	3.5	6.5	0.1	3.3	0.1	8.1	5.4	3.4	0	8.9	2.1
Ccl_11542	0	0.9	4.8	0.2	1.7	0	2.8	1.9	0	0	6.2	0.6
Ccl_11543	3.2	4	7.2	0	0	0	0	2.1	3.1	0	5.9	2.7
Ccl_11544	0	0.9	4.8	0.2	1.7	0	2.8	1.9	0	0	6.2	0.6
Ccl_11545	0.7	16.5	5.7	0.5	2	2.2	12.9	16.8	2.4	3	14.3	1.5
Ccl_11546	0	4.6	0.6	0.1	0	1	0.5	6.9	0.2	1.5	3.7	2.6
Ccl_11547	50.4	10.7	31.9	10	14.5	23.6	23	9.4	26.2	13.9	6.6	16.9
Ccl_11548	0	16	18.1	47.7	3.7	11.7	17.5	23.9	13.7	15.4	7.6	13.7
Ccl_11549	2.9	7.8	5.1	7.9	1.1	12.4	4.5	21.4	6.2	4.2	9.9	9.4
Ccl_1155	0.5	0.4	0.5	0.7	0.4	2.6	1.8	1.3	0.4	0.8	0.7	1.4
Ccl_11550	2.8	22.1	7	7.8	4.9	3.7	8.9	9.6	5.9	8.4	7.6	4.8
Ccl_11551	14.5	14.4	17.8	2.9	40.7	0.9	8.3	30.7	46.1	3.4	6	11.1
Ccl_11552	0.8	0.9	3.5	0.6	2.5	0	0	1.8	1.9	0.1	0.1	1.3
Ccl_11553	28.8	4.5	43.4	7.2	53.5	1.9	4.4	5.6	55.5	12.6	6.1	23.9
Ccl_11554	70.1	50.8	102.6	131.2	92.3	62.5	43.4	71.7	117.8	86.2	51.8	167.7
Ccl_11555	5	0.2	70.8	13.5	122.3	4.1	3.2	3.1	182.3	2.4	34.5	67
Ccl_11556	0	0.3	0	0	0	0.7	0	0.4	0	0	0.4	0.4
Ccl_11557	0	13.5	0.5	0.5	0.5	0	1	33.6	0.3	13	0.6	3.8
Ccl_11558	5.1	3.9	8.8	5.3	3	0.6	3.2	5.1	3	7	3.7	3.4
Ccl_11559	7	30.7	4.1	20.7	3.4	13.4	17.7	22.8	8	31.9	16.7	9.7
Ccl_1156	5.3	2.4	1.8	2.4	1.4	5	4.3	4.6	1.3	1.9	1.9	1.2
Ccl_11560	5.1	11.8	7.8	13.4	3.8	16.9	6.5	17.6	3.5	8.7	9.8	12.8
Ccl_11561	0.5	6.8	5.8	12.1	2.7	18.1	0	4.8	1.9	3.6	7.3	6.7
Ccl_11562	16.7	21.3	13.7	28.8	11.6	11.6	16.3	28.9	16.9	20	25.7	13.5
Ccl_11563	56.5	77.9	59.1	60.9	32.2	22.6	69.1	91.5	37.4	70.5	75.4	75
Ccl_11564	5.2	19.5	16.2	20.4	5.7	32.9	6.7	14.1	6	10.9	10	8
Ccl_11565	28.8	30	43.7	28.9	78.7	54.4	27.4	62.2	25.9	109.3	81	86.9
Ccl_11566	0	1.3	1.9	1.2	1.1	21.4	0.7	1.9	0.4	3.8	0.8	11.5
Ccl_11567	23.3	24.5	36.1	5.8	208.4	3.9	12.1	41	125.2	29.3	72.2	50.5
Ccl_11568	47.4	60.7	51.3	70.7	53.7	30.2	47.5	90.1	49.4	86.4	69.5	77.8
Ccl_11569	13	16	8	12.1	2.2	2.6	10.8	13.8	7.7	16.1	3.3	5.9
Ccl_1157	50.9	55.4	109.1	61.6	166.1	60.4	45.9	75.7	112.8	44.2	87.3	98
Ccl_11570	0.7	49.3	21.3	5.4	6.5	0	15.7	24.2	19.6	11	15.9	10.5
Ccl_11571	6.7	26.2	8.1	5.1	2.2	1.9	8	12.4	4.5	8.1	4.9	1.5
Ccl_11572	0	0	0	0	0	0	0	0	0	0	0	0
Ccl_11573	6.7	26.2	8.1	5.1	2.2	1.9	8	12.4	4.5	8.1	4.9	1.5
Ccl_11574	2.8	10.5	6.7	27.3	2.2	3.2	7.2	9	1.9	9.5	6.4	3.3
Ccl_11575	12.1	17.3	21.9	13.2	17	29.9	8.4	11.5	4	21.8	11.1	15.5
Ccl_11576	7.1	9.9	23.7	50.4	23.4	21	31.4	31.8	12.8	120.4	89	37.6
Ccl_11577	16.1	12.7	10.4	19.5	9.3	6.1	26.9	22.5	6.2	15.2	13.1	10.7
Ccl_11578	14.3	28	15.3	13.3	19.3	1.4	21.1	23.5	5.4	23.5	44.2	11.8
Ccl_11579	128.6	260.1	130	215.9	86	37	115.9	165.8	78.9	238.2	131.2	101.2
Ccl_1158	126.9	98	122.1	54.7	106	51.2	144.5	103.1	156.9	112.2	197.5	114.8
Ccl_11580	0	0.4	0	0	0.1	0	2.3	2.9	0.4	0	2.5	0
Ccl_11581	0	1.3	0.1	0.3	0	0	0.9	4.6	0.1	1	0.4	0.7
Ccl_11582	38.2	45.9	44.8	34.1	29	19.2	60.7	68.9	35.4	49.6	75.8	43.2
Ccl_11583	6.2	26.9	18	14.5	16.3	11.5	26.7	29	10.9	31.3	40.7	13.3
Ccl_11584	89.3	34.7	44.1	26.5	26	17.6	43.7	71.9	38.5	34.8	69.2	39.6
Ccl_11585	182.5	183.2	268.9	10.7	234.3	2.2	88.9	435.9	204.2	73.7	955.6	359.3
Ccl_11586	0	0	0	0	0	0	0	0	0	0	0	0
Ccl_11587	1.9	9.6	5.7	0.7	4.4	14.9	5	38.7	9.6	2.4	37.1	4.8
Ccl_11588	8.9	8.5	3.6	7.3	4.4	17.4	6.9	10.5	4.1	15.9	20.6	7.6
Ccl_11589	2.4	4.2	4.3	5.2	13.3	8.8	7.2	13	6.5	2.4	19.3	10.7
Ccl_1159	62.5	65.6	72.6	81.7	52.3	54.4	57.5	44	72	57.7	44.9	55.5
Ccl_11590	16.5	27.7	34.7	33.5	25.9	19.6	20.7	23.6	23.9	23.9	65.7	40.6
Ccl_11591	4	8.7	10.9	6.6	3.8	7.6	12.2	5.4	3.5	5	11.1	4.1
Ccl_11592	21	27.8	20.5	46.1	12.1	16.6	36	44	13.3	30	28.9	20.9
Ccl_11593	0.7	8.4	4.1	12.7	0.5	8.7	3.4	9.9	1.4	4.7	4.9	1.7
Ccl_11594	10.1	9.6	14.8	13.9	12.6	10.4	14.8	11.7	5.3	1.7	9	6.8
Ccl_11595	7.9	7.5	45.3	15.6	52.6	5.2	17.6	10.2	19.9	16	4.6	8.6
Ccl_11596	43.8	27.5	30.4	91.5	9.9	31.4	62.4	27.4	18.4	33.2	21.1	31.7
Ccl_11597	357.2	60	16.8	80.5	67	8.1	194.8	30.3	4.2	214.1	37.3	6.3
Ccl_11598	266.5	60.6	228.6	222.7	284.6	127.3	120.5	61	433.3	156	215.1	229
Ccl_11599	15.5	58.9	56	90.2	18.4	75.6	81	20.4	10.3	41.3	12.2	12
Ccl_116	6.3	20.7	13.2	13.7	7.3	24.8	20	56.3	31.1	9.3	51.1	21.1
Ccl_1160	83.3	78.5	107.6	95.8	82.8	61.3	127	83.2	70.3	105.2	63.8	106.9
Ccl_11600	39.3	29.7	28.8	49.9	12.7	42.9	56.8	23.6	14.5	46.8	37.9	33.3
Ccl_11601	171.2	91.2	41.8	213.6	32.1	27.3	218.6	63.4	26.8	125.9	103.4	50.7
Ccl_11602	126.8	37.6	60.6	23.5	35.2	13.4	58.7	100.6	63.1	57.1	157.1	182.9
Ccl_11603	8.3	9.1	10.1	13.5	5.8	3.9	14.5	13.5	10.8	8.2	17.4	18.5
Ccl_11604	4.7	8.8	4.1	11.1	1.9	3.5	6.3	7	2.4	5.9	6.4	6.1
Ccl_11605	16.7	7.6	7.5	16	6	3.8	22.2	9	3.6	7.8	9.1	5.5
Ccl_11606	3.5	12.8	11.5	29.2	1.9	8.9	6.7	13.8	2.4	5	7.5	4.5
Ccl_11607	22.8	52.1	35.7	56	16.6	22.7	41.4	46.5	25.8	56.1	30.2	27.2
Ccl_11608	4.2	11.4	9.8	16.1	7	8.1	5.9	5.2	3.6	8.4	2.3	8.2
Ccl_11609	14.6	15.2	21.1	16.3	28.1	9.9	7.8	12.9	9.4	5.9	5.6	7.6
Ccl_1161	39.6	77.8	61.5	103.2	51.2	68.8	69.4	85.2	72.9	45.7	71	49
Ccl_11610	2.5	13.5	2.7	1.2	2.3	0	6.8	4.2	5.4	1	0.7	3.6
Ccl_11611	0.2	0.2	0.2	3.8	0	0	0	2.2	0.3	0.5	0	0
Ccl_11612	15.9	8	9.1	11.8	5	2.6	8.1	12.2	6.7	7.7	9	11.7
Ccl_11613	2.2	6.6	7	6.5	4.3	8.1	5.6	6.3	2.4	2.4	5.7	4.2
Ccl_11614	28.5	26.7	35.1	35.9	26.3	17.2	24.5	19.2	36.8	29.6	13.9	22
Ccl_11615	5.8	19.2	7.5	22	2	14.4	15	19.1	2.3	11.7	7.8	8
Ccl_11616	6.6	97.2	50.4	75	18	65.5	50.8	27.8	5.6	59.3	13.3	16.8
Ccl_11617	4.7	104.9	52.5	293.5	21.3	78.7	54.5	26.5	8.9	52	13.6	14.9
Ccl_11618	2.6	21.9	5.7	7.5	4.2	0.9	6	9.6	5.7	9.2	6.8	6.2
Ccl_11619	0.2	2.5	4.1	1.8	5.6	0	0	3.7	11.8	8	3.9	28.1
Ccl_1162	280.8	836.8	254.6	369.4	190	66	1054	488.6	227.2	327.3	796.7	159.9
Ccl_11620	84.9	22.4	105.2	1.4	122.8	1.1	10	5.4	184.1	41.6	13.2	23.4
Ccl_11621	20	9.8	11.5	20.3	8.5	6.7	19.3	20.7	9.3	18.2	8.1	12.3
Ccl_11622	18.1	39.2	49.1	49.9	91.8	22.4	28	47.1	72.4	38.4	38.9	29.8
Ccl_11623	42.8	50.5	82.1	45.6	152.5	19.3	31.2	43.1	113.4	34.4	44.1	40.2
Ccl_11624	32.7	38.2	79.3	50	74.3	41	42.9	89.4	59.3	68.6	68.5	69.9
Ccl_11625	2.6	19.7	11.9	24.3	10.4	5.4	16.3	17.9	4.3	14.4	22.7	10.6
Ccl_11626	36.8	47.1	13.8	47.3	4.1	35.4	35.4	37.9	18.4	30.9	14.5	17.4
Ccl_11627	1.1	13.3	11	17.6	7.3	4.7	3.3	8.5	4.8	7.8	11.6	20.9
Ccl_11628	0.4	31.2	14	11.8	3.8	7.5	9.7	18	5.2	6.7	9.1	5.4
Ccl_11629	16.5	11.8	15.7	25.1	6.3	7.1	16.6	17.4	9.9	9.6	15.5	13.1
Ccl_1163	10.1	21	61.3	40.6	10.5	21.7	18.2	37.7	17.3	12	8.9	14.2
Ccl_11630	0	0	1.1	0.1	0.3	0	0	1.2	3	0	1.3	1.3
Ccl_11631	0.7	5.9	2.6	0	2.5	0	2.5	11.7	4.7	1.9	145.3	10.5
Ccl_11632	5.2	0.7	1	1.5	0	0.7	0.5	3.4	0.4	0.2	0.4	0
Ccl_11633	47.1	69.3	76.6	116.6	136.7	40.7	48.7	105	80.1	122.2	133.2	128.8
Ccl_11634	682.9	562.9	774.6	326.6	566.2	174.7	718.7	598.1	507.8	998.8	1332.3	1050.8
Ccl_11635	39	63.3	57.3	72.7	31.5	78.3	44.3	60	43.9	53.3	201.7	67.6
Ccl_11636	0.2	5.8	0	3.1	0.3	0	0.6	10.6	0.1	5.7	0.5	0.3
Ccl_11637	1	12.1	6.9	6.1	1.9	7.5	4.1	3.8	1.2	9.9	6.6	4
Ccl_11638	9.2	9.4	5.1	16.2	4	5.9	12.9	10.2	4.9	13.8	8.1	7.8
Ccl_11639	13.3	13	15.3	8.6	7.2	10.1	10.5	8.1	9.2	13.3	4.6	10.6
Ccl_1164	147.7	9.7	34.5	40.2	72	14.1	67.4	32.7	50	89.5	9	33.1
Ccl_11640	136.6	175.8	109.6	149.3	131.7	56.9	111.7	128.4	185.4	104.3	98.6	164
Ccl_11641	16.6	38	12.1	1.1	35.5	0	11	35.5	28.6	56.9	64.1	61.6
Ccl_11642	147.5	359.5	217.8	300.8	453.4	188.6	207.9	230.2	291.4	213.3	253.5	207.4
Ccl_11643	1.4	34.1	12.1	15.8	16.2	19.6	29.8	61.7	24.9	14.7	66.8	8.2
Ccl_11644	39.4	87.6	86.6	126.7	71.7	54.9	72.4	76.7	45.4	56.1	74	65
Ccl_11645	20.4	34.1	30.9	54.8	29.6	40.7	49.2	52.8	35.7	46.1	75.9	34.2
Ccl_11646	10.4	10.6	14.2	37.3	10.1	28.4	18.8	14.5	8.4	13.8	8.4	9.9
Ccl_11647	13.2	30.9	24.3	28.8	24.8	18.1	22.9	51.7	24.6	17.2	45.9	19.5
Ccl_11648	5.3	9.8	10.1	19.3	4.4	11.7	9.2	15.1	7.5	10.8	6.6	8.2
Ccl_11649	31.9	36.1	14.3	15.9	53.8	9.1	20.6	11.9	33.4	24.4	65.5	23.1
Ccl_1165	0	0.1	0	0	0	0	0	0.3	0	0.1	0.6	0.1
Ccl_11650	8.3	4.3	3.5	13.5	2.9	26.4	8.5	14.3	2.4	8	7.8	8.2
Ccl_11651	5.2	12.5	8.2	11.7	5.9	1.9	10.2	11.4	8	7.1	5.2	2.9
Ccl_11652	4.6	3.8	7.9	6.4	2.8	1	3.2	5.9	1.9	1.6	3.2	1.9
Ccl_11653	2.8	7.4	3.7	9.7	1.3	12.6	5.8	9	1	4.2	4.3	7.2
Ccl_11654	17.9	9.6	23.7	6.4	59.3	14.1	14.5	19.4	23.1	23.7	27.8	33
Ccl_11655	9.2	10.7	15.6	16	10.2	7.9	11.2	12.3	21.2	9.6	9	9.2
Ccl_11656	174.8	185.3	239.1	115.7	458	72.7	165.1	74.5	237.6	143.1	113.4	89.3
Ccl_11657	17.3	15.5	21.6	31.1	18.8	39.9	38.3	29.3	16.2	35.8	16.1	14.1
Ccl_11658	60	19.8	23.5	35	22.6	8	39.5	28.6	52.3	26.5	22.7	17.8
Ccl_11659	5.2	15.9	9	10.8	13.3	19.1	6.3	4.5	6.4	9.3	15.5	7
Ccl_1166	0.3	6.5	0	1.8	0	7.8	2.1	0.6	1.3	5.6	0	1.5
Ccl_11660	16.6	33.7	25.1	49.6	9.5	42.3	34.3	21.3	15.3	38.8	18	20.9
Ccl_11661	14.6	12.2	12	18.4	8.3	13.1	10.4	10.3	11.6	11.3	9.5	5.5
Ccl_11662	34.3	23.7	10.4	30.4	6.2	51.5	38.3	35.8	8.5	38.2	9.9	11.8
Ccl_11663	0	21.9	12.9	90.5	3.8	26.6	25.8	4.1	0.6	28.8	0	0.6
Ccl_11664	11.6	25.2	16.6	30.6	72.1	42	57.7	24.9	8.9	26.4	85	9.7
Ccl_11665	9	12	7.8	15.7	3.4	6	14.6	7.5	3	6.2	2.4	5.1
Ccl_11666	9.9	10.9	10.6	9.1	7	10.2	9.2	10.6	7	10.8	11.6	12.8
Ccl_11667	5.9	15.5	5.3	1.2	4.5	0	4.3	3.2	16	4	4.1	6.5
Ccl_11668	130.3	72.5	97.5	115.6	128.2	102.2	79.2	102.1	108.5	143.5	81.8	101.8
Ccl_11669	8.5	10.9	7.7	15.9	6.4	10.7	9.2	9.7	7	11.5	13.4	7
Ccl_1167	6	20.8	18.6	20.7	12.5	9.1	12.9	38.9	19.7	16.2	18.3	18.8
Ccl_11670	74.2	140.6	98.6	107.1	53.3	35.4	87.3	101.8	103.4	99.9	102	103.7
Ccl_11671	9.7	78.5	7.1	10.9	4.4	13.5	6.6	34.1	17.9	56.9	6.2	13.4
Ccl_11672	22.4	12	8.1	27	4	14.6	22.4	24	5.1	17.3	20.1	11.5
Ccl_11673	21.7	66.3	47.6	55.3	69.2	35	89.5	30.5	15.6	48.5	28.8	13.3
Ccl_11674	1.7	5.1	1.2	3.6	0.3	0.4	1	3.4	0.9	3.6	0.5	1.3
Ccl_11675	35	36.3	50.8	44.9	29.5	40.5	55.2	44.5	39.5	33.6	28.9	35.1
Ccl_11676	5.9	12.3	9.8	11	3.5	24.4	15.6	15.2	5.2	13.2	3.4	7
Ccl_11677	8.7	43.5	29.3	21	31.1	35.9	66.6	80.7	32.2	19.4	53.4	11.6
Ccl_11678	3.4	9	7.3	11.3	4.5	6.9	11.7	10.4	4.3	9.7	5.4	3.8
Ccl_11679	0	1.5	0.7	3.5	0.3	0	0.4	1.5	0.7	0	1.4	0.1
Ccl_1168	0.3	1.9	3.3	8.5	2.1	23.2	0	11.1	1.3	3.6	3.5	1.5
Ccl_11680	9.5	3.6	7.8	7.5	4.6	9.7	6.7	3.8	3.7	3.6	3.8	3.3
Ccl_11681	5	22.2	9.9	0.7	6.1	2.1	1.8	41.4	25.7	2.2	22.9	8
Ccl_11682	27	31.6	110	22.9	104.7	15.4	33.8	18.2	49.1	32.7	21.2	22.6
Ccl_11683	88.7	158.6	130.7	112.5	72.7	83.8	103.9	261.8	105.7	56	178.8	182.6
Ccl_11684	2.8	7.9	3.8	8.2	2.4	6	2.1	4.8	3.2	5.1	2.7	4.6
Ccl_11685	10.7	8.1	18.4	5.6	41.3	2.6	3.3	5.9	37.3	5.6	10.6	14
Ccl_11686	160.5	18.9	142.6	24.2	624	16.7	19	18.7	266.3	62.7	29.5	88.2
Ccl_11687	14	24.7	16.3	33.3	8.7	27.8	33.4	53	7.2	38.3	32.5	21.5
Ccl_11688	45.2	39.1	35.1	51.3	20.3	40.7	44.4	37.8	23	39.2	34.6	23.6
Ccl_11689	18.6	18.3	12.8	10.1	13.5	7.8	10.9	8.1	21.4	13.4	9.2	10.2
Ccl_1169	106	189.8	129.6	246.4	173.4	143.6	169.6	176.5	122.8	171.2	153.6	129.9
Ccl_11690	83	25.4	29.5	33.9	27.5	29.7	27.5	22.2	57.4	19.4	8.6	16.2
Ccl_11691	1.4	6.3	6.3	4.1	2.1	0.7	2.9	4	3.7	5.4	2.1	1.2
Ccl_11692	55.2	57.8	36.5	52.2	46.8	38.7	97.6	37.4	35	62.7	36.1	18.8
Ccl_11693	3.6	3.9	0.8	6.1	0.9	2	7.3	6.4	1.1	3.7	3.5	2.7
Ccl_11694	10.1	14.9	19.4	45.9	9.7	19.1	17.9	10.1	6.7	8.5	8.8	12.1
Ccl_11695	9.4	1.1	13.9	15.7	0.3	2.6	10.4	1.6	17.4	7.3	3	2.1
Ccl_11696	8.4	0.2	3.9	6.3	0.4	0	10.2	0.9	8.4	3.2	0.2	0.2
Ccl_11697	19.4	16.1	7.7	18.8	6.4	9.8	31.1	21.7	15	12.3	27.1	11.7
Ccl_11698	8.7	16.8	7	23.7	6.1	22.6	37.4	51	16.8	6.8	23.5	14.2
Ccl_11699	5	27	11.5	19.9	4.1	35.6	13.5	30.5	2.5	20.2	5.6	7.8
Ccl_117	4.3	13.1	7.5	16.6	3.3	15.8	9.7	11.5	7.6	8.8	8.4	5.7
Ccl_1170	7.7	21.7	6.3	1.9	9.9	3.7	17	16.2	13.7	6	4.5	8.7
Ccl_11700	0	0	0	4.7	0	0	0	0	0	0	0	0
Ccl_11701	0	0	0	0	0	0	0	0.1	0	0	0	0
Ccl_11702	1.1	2.7	0.8	2.4	0.1	0	3	4	0.8	2.2	0	3.5
Ccl_11703	115.6	167.9	172.3	118.6	83.3	74.3	167.9	45.3	109.7	236	124.1	141.1
Ccl_11704	2.9	3.8	3.5	5	3.7	2.1	2	5	2.5	4.7	3.3	2.2
Ccl_11705	45.1	33.9	24.9	25.7	25.7	14.2	39.2	24.3	27.7	27.3	32.2	36.8
Ccl_11706	1.3	5.7	5.5	0.3	2.1	2	3.1	14	6.8	4.7	7.1	1.5
Ccl_11707	2.5	11.4	4.4	0.9	4.1	3.8	7.1	40	11.6	0.6	21.3	3.9
Ccl_11708	11.1	5	7.2	9.4	4.2	3.2	7.9	8.1	7.3	10.9	4.4	5.8
Ccl_11709	214.5	192.4	342.2	190.2	410.1	184.7	175.5	112.9	430.3	252.2	87.8	122.4
Ccl_1171	272.5	44.6	51.5	62.6	82	59.7	145.3	71.4	87.3	84.2	56.9	77.9
Ccl_11710	83.3	154.3	107	194.3	101	130.8	97.5	157.2	88.8	132.6	141.6	117.5
Ccl_11711	22.6	25	31.1	29.8	21.9	16.2	17.6	24.8	21.7	20.2	14.2	17.7
Ccl_11712	78.8	165.1	90.1	202	58.6	103.5	88	136.7	59.2	111.8	94.4	76.6
Ccl_11713	3	5.7	2.9	5.9	1	8.1	0.7	7.1	1.5	0.9	3.5	1.1
Ccl_11714	36.2	32.8	45.2	35.5	14.7	72.3	29.5	67	26.3	34.3	41.5	42.6
Ccl_11715	69.5	47.3	70.2	54.8	62.6	54.6	68.9	13.4	62.7	49	24.9	41.3
Ccl_11716	45.1	63.5	51.3	66.9	36.8	53.9	65.2	49.1	51.2	50.4	34.4	41.3
Ccl_11717	21	35.8	33.7	15.5	28.6	6.5	82.1	10.5	29	14.4	8.2	9
Ccl_11718	161.8	239.8	183.4	272.9	187.8	193.6	254.3	266.5	162.9	280.4	280.2	192.2
Ccl_11719	15.1	24.2	17.5	41	13.1	19.2	27.5	35.4	14.3	26.2	28.3	15.3
Ccl_1172	1.5	8.8	6.8	8.7	1.6	5.3	5.9	11.7	2.9	5.5	7.6	4.6
Ccl_11720	28.2	25.9	24	38.1	25.9	32.6	42.1	60.9	22.9	41.2	45.5	47.8
Ccl_11721	16.9	22	20.5	19.2	16.9	11.2	9.4	21.8	18.1	20.8	23.3	16.1
Ccl_11722	16.3	43	16.7	14	5.4	17.7	36.3	20.9	9.9	24.4	67.9	37.6
Ccl_11723	13.3	2	1.9	4.4	3.1	0.9	6	0.7	5.6	4.8	0.9	19.5
Ccl_11724	41.7	61.9	50.9	190.1	27.1	24.5	61.6	75.2	25.8	66.2	114	51
Ccl_11725	233.2	366.2	248.1	114.8	282.3	76	480.5	365.6	134.3	167.7	462	319.6
Ccl_11726	437.4	193.6	498.3	231.3	585.6	145.4	332.6	303.4	606.8	500.8	544.6	592.8
Ccl_11727	4.9	9.6	15.7	15	8.5	12.4	15.8	18.7	8.7	11.7	12	10.3
Ccl_11728	4.3	18.7	11.8	13.4	7	15	14.5	14.8	7.6	8.4	18.4	9
Ccl_11729	16.2	13.8	14.4	35	17.7	21.7	18.2	23.1	9.8	21.8	19.5	17.8
Ccl_1173	2.4	6.5	6.8	5.4	4.3	3.1	3.1	13	5.2	4.3	9.8	10.7
Ccl_11730	148.1	200.6	172	263	93.8	211.5	147.8	196.2	126	175.3	215.6	169.3
Ccl_11731	13.4	21.9	16.4	25.1	6.6	19.2	34.6	16.8	13.1	22.9	13.3	19.2
Ccl_11732	78.5	12	32	63.8	23.6	38.9	52	47.7	15.4	42.4	31.3	68.9
Ccl_11733	15.8	37.2	36.4	27.1	26	37.6	32.8	25.1	32.5	25.8	32	25.2
Ccl_11734	2.2	6.3	4.3	6.3	1.4	6.1	1.8	6.9	3.7	1.9	6.8	4
Ccl_11735	1.5	5.4	2.3	7.2	0.8	5.6	5.8	10.2	2	6.1	6	3.5
Ccl_11736	30.7	22.3	34.3	32.1	32.3	19.7	35.1	41.6	33.9	27	23.8	21.1
Ccl_11737	21.9	12.4	12.9	15.9	12	16.1	20	20.6	9.1	14	12.4	13.2
Ccl_11738	165.3	113	95	145.4	79.3	145.9	106.1	158.8	103.2	117.4	155.1	102.9
Ccl_11739	48.7	86.9	60.3	47.9	29.3	54.7	72.5	207.9	56.6	52.1	148.8	110.5
Ccl_1174	1.9	0.3	0	0	0.1	1.3	0	1	1.1	0.8	1.4	0.3
Ccl_11740	54.8	56.4	52.1	80.8	59.5	111.8	80	57.3	36.7	82.9	39.8	51.1
Ccl_11741	26.7	24.4	41.9	18.9	29.9	35.5	26.1	20.9	27.6	19.1	29.3	25.6
Ccl_11742	31.1	30.4	62.3	40.2	28	53.9	45.6	49.3	38.8	22.2	44.5	41.5
Ccl_11743	165.5	217.1	244.9	133.6	184.9	63	150.7	327.2	240.5	141	315.7	252.8
Ccl_11744	43.5	47.7	43.4	45.6	26	30.6	54	30.8	32.6	40.6	19.6	31.3
Ccl_11745	5.7	19.8	23.5	22.3	14.7	8.8	13.1	15.9	13.1	13.7	14.5	13.9
Ccl_11746	14.6	14.8	15.2	36.5	9	20.1	20.1	33.4	6.4	27	16.8	31.6
Ccl_11747	23.2	35	25	8	10.6	1.5	20.6	56.2	26.9	20	43.6	46
Ccl_11748	26	59	27.9	68.2	8	39.3	47.7	53.6	19.9	45	40.7	44.8
Ccl_11749	0.1	2.9	0.1	2.8	0	0	0	1.9	0.4	2.6	4.5	0
Ccl_1175	0	0	0	0	0	0	0	0.4	0	0	0.2	0
Ccl_11750	0.5	4.5	0.9	4.7	1.1	3.2	2.1	6.2	0.5	1.7	10.9	0.4
Ccl_11751	2.7	9	0.5	8.5	1.4	8.2	0.8	13.9	0.2	3	19.6	0
Ccl_11752	27	38.8	23.5	30.5	44.4	56.6	39.2	85.1	29.7	47.4	311	54.4
Ccl_11753	48.9	62	21	53.4	25.9	42.7	36.8	40.8	21.6	55.1	43.2	33.1
Ccl_11754	22.6	13.5	17.9	31.5	8.1	22.6	12.6	23.8	12	14.6	10.5	15.1
Ccl_11755	35.6	44.1	39.6	51.9	26.8	36.4	37.5	35.9	37.6	36.6	37.6	35.3
Ccl_11756	405.4	411.8	594.2	210.4	350	239.6	451.8	274.6	341.4	304	353.1	312.3
Ccl_11757	372.5	139	240.8	164.9	329.4	181.2	315.8	214.8	321	231.9	170.1	244.3
Ccl_11758	52.6	46.6	32.8	26.1	33.5	21.2	53.3	55.8	47.1	48.4	53.1	39.6
Ccl_11759	59.8	120.8	77.7	131.5	37.6	84	111.2	101.1	49.3	92.2	106.5	82.3
Ccl_1176	0	0.7	0	0.1	0	0	0	0.1	0	0	0	0
Ccl_11760	153.3	67.3	91.4	36.5	102.6	80	131	50.4	89.6	62.9	92.4	80.3
Ccl_11761	8	14.2	9	0.9	5.1	15.3	6.3	38.2	27.5	2.6	20	6.8
Ccl_11762	524	110.8	168.5	165.5	186.2	203	239.5	160.1	251.5	228.6	100.8	164.2
Ccl_11763	29	13.6	20.2	18.6	13.6	28.1	15.8	29.9	18.8	24	12.5	16.5
Ccl_11764	9.3	9.4	10.3	14.6	1.8	21.2	6.4	28	3.2	7.4	14.6	10.4
Ccl_11765	19.8	30.8	36.4	33	29.6	22.5	31.7	29	23.9	24.3	21.8	31.5
Ccl_11766	0	0	0	0	0	0	0	0	0	0	0	0
Ccl_11767	0	0	0	0	0	0	0	0	0	0	0	0
Ccl_11768	17.8	45.6	34.4	97.1	14.8	26.8	23.5	53	22.3	27.1	30.2	36.1
Ccl_11769	23.3	9.5	63.1	109.1	36.4	62.1	17.2	55.1	49	89.1	85	125
Ccl_1177	12.8	89.9	70.4	53.6	54.8	13.5	31.8	40.9	44.6	34.6	39.9	31.9
Ccl_11770	3.6	8.7	8.2	13.4	2.3	32.6	5.3	8.3	2.5	4.2	3.3	4.4
Ccl_11771	56.6	63.4	35.8	78.3	27.9	31.2	31.2	97	29.5	26	73.4	55.9
Ccl_11772	0.7	4	1.8	7.9	1.5	3.5	0.5	5.2	0.7	3.2	2.1	2.2
Ccl_11773	7	8.9	8.7	15.2	12.5	10.9	6.2	13.3	7.3	11.9	9.4	5.5
Ccl_11774	17.3	15.5	12.4	11.8	7.7	16.1	21.8	11.4	9	9.6	7.5	9.6
Ccl_11775	0.4	0	0	0	0.1	0	0	0.2	0	0	0	0
Ccl_11776	36.5	12.5	10.8	15.4	10.1	15.6	7.5	11.1	17.5	12.6	9.9	5
Ccl_11777	13.2	13.9	15.1	12.8	11.1	9.1	3.1	28	7.1	15.7	18.4	25.3
Ccl_11778	1.1	0.9	0.4	0.8	0.2	1.9	0.5	1.7	0.3	0.8	0.4	0.6
Ccl_11779	5.1	5.3	1.7	1.5	1.5	1	0.2	6.3	1.8	2.3	7.7	5.4
Ccl_1178	7.1	9.7	6.4	10	3.2	5.1	6.4	10.5	3.6	7	4.4	3.5
Ccl_11780	0	0.1	0.5	0	1.5	0	0	0.1	0.9	0.1	0	0
Ccl_11781	2.4	0.3	0.8	0.2	1.7	0	0.6	0.2	0.2	0	0.1	0
Ccl_11782	0	0	0	0.2	0.1	0	0	0	0	0	0	0
Ccl_11783	19	21.8	33	9.3	92.3	6.6	26.9	11	48.6	22.7	13.6	15.9
Ccl_11784	0	0	0	0	0	0	0	0.2	0	0.9	0	0
Ccl_11785	0.4	0.3	0.2	0.7	0.3	0	0	1	0	0.3	0.2	0.9
Ccl_11786	0	0	0.1	0	0.1	0	0.9	0.1	0	0	0	0
Ccl_11787	0	0.3	0	0	0.2	0	2.8	0.3	0.3	0.2	0.4	0.2
Ccl_11788	50.9	13.3	42.5	15.2	51.2	16.1	35.9	26.6	83.5	30.8	25.2	31.4
Ccl_11789	35	17.1	30.8	9.6	52	18.1	32.8	28.5	41	28.8	26.9	46
Ccl_1179	28.5	37.8	47.8	59	11.2	66	86.9	45	10.7	49.5	28.5	22.2
Ccl_11790	1.2	3.9	4.8	4.4	4.2	1.7	9.1	11.2	7	6.4	7.6	4.9
Ccl_11791	99	64.5	73.9	46.7	56	46	46.4	60.7	59.4	59	101.9	118.4
Ccl_11792	8.6	12.5	12.9	13.5	11.9	1.5	19	25.5	9.4	12.1	12.3	23.7
Ccl_11793	1.9	5.1	5.8	4.6	4.1	6.3	10.7	8	4.4	9.9	8.6	19
Ccl_11794	22.5	30.1	79.9	22.1	15.7	0.9	25.3	23.4	18.6	27.8	11	52.6
Ccl_11795	4.1	13.6	9.2	21.9	3.9	47.2	7.3	14.2	4	9.9	3.9	4.4
Ccl_11796	15.1	15	19.1	20.5	20.8	28.1	20.1	32.4	14	24	17.3	14.3
Ccl_11797	7.8	38.1	28.6	6.6	21.3	10.6	12.1	77.8	42.9	3.2	49.9	13.8
Ccl_11798	15.1	19.6	10.9	24.6	10.1	30.8	14.4	26.4	7.1	21.9	17.8	13.6
Ccl_11799	34.5	69.1	37.7	100.3	17	79.7	58.5	66.2	13.3	48.7	35.7	42.3
Ccl_118	14.5	25.1	10.8	29.3	5.4	24.1	13.5	12.5	5.2	15.9	4.6	10.7
Ccl_1180	0	0	0.2	0.2	0.2	1.5	0.5	0.7	0	0.2	0.6	0
Ccl_11800	42.1	10.5	12.6	29.1	11.5	35.7	20.1	28.1	20.7	32.9	8	20.4
Ccl_11801	141.1	137.3	165.7	107.2	95.9	27.2	38.5	116	173.5	120.1	66.1	55.7
Ccl_11802	38.5	16.2	32.1	27	67.8	13.1	23.7	7.9	29.3	61.5	16.1	41.7
Ccl_11803	0.1	3.4	2	3	0.5	1.2	0.9	1.9	1.5	0.6	3.9	0.7
Ccl_11804	14	19.5	14.6	21.4	4.8	31.4	21.9	36.2	7.9	12.8	23.4	18.2
Ccl_11805	168.5	78.9	264.6	171.3	178.2	453.8	82.8	171.9	248.4	313.7	58.7	327.8
Ccl_11806	12.8	14.7	6.7	11.7	3.2	32.4	12	19.2	4	15.2	0.6	11
Ccl_11807	99.7	89.1	97.4	153.9	72.4	405.9	65.3	91.3	66.2	296.9	107.6	129.8
Ccl_11808	0	9.3	6.1	13.8	1.5	3.2	3.9	5.5	1.8	1.6	8	5.9
Ccl_11809	0	2.8	2.1	6.4	0.6	1.9	0.7	2.8	0.9	4.8	1.5	2.4
Ccl_1181	18.3	22.5	35.9	1.5	51.4	5.2	7.1	3.6	34.9	11.8	15	12.9
Ccl_11810	6.9	18.2	10.5	22.2	5.2	15.7	18	19.5	6.7	12.9	16.3	17
Ccl_11811	3.5	7.2	46.3	319.1	19.9	104	10	16.9	67.9	266.1	14	389.8
Ccl_11812	0.1	0	4.2	4.7	0.7	0	4.3	0.3	0.7	0.6	0.6	10.6
Ccl_11813	10.5	15.3	16.1	10.2	6.2	32.5	8.6	17.1	7.3	2	9.1	10.9
Ccl_11814	13	12.2	10.5	25.9	10.1	30.2	20.2	16.9	5.7	21.1	6.5	14.4
Ccl_11815	70.6	86.7	62.9	36.5	41.4	22.9	48	136.2	78.6	50.2	103.5	118.5
Ccl_11816	29.6	24.1	18	44.3	10.7	18.3	25	49.1	16.6	20.8	20.5	24.1
Ccl_11817	7.8	11.2	9.3	13.4	9.2	11.8	17.7	8.5	3.7	10.5	5.2	4.3
Ccl_11818	58.2	99.6	54.6	31.9	47.2	16.2	58.6	36.9	110.5	49.5	35.1	37.6
Ccl_11819	507.6	279.8	244.3	146	309.1	84.4	298.7	247.8	171.7	224.5	174.9	199.8
Ccl_1182	65.3	34.9	41.5	27.9	59.2	45.7	40.7	50.6	37.4	41.9	54.9	59.5
Ccl_11820	112	68	93.8	69.7	85.3	26.6	68.6	100.3	51.5	51.4	108.8	79.9
Ccl_11821	6.6	6.8	10.1	13.6	15.8	3.2	8.9	11.4	9.1	9.5	9.1	9.2
Ccl_11822	14.5	16.9	9.5	34.9	5.2	9.1	22.1	31.9	6.8	14.7	16.7	9
Ccl_11823	5.3	6.8	3.5	6.2	2.5	11.1	8.3	12.4	3	9.1	7.1	3.3
Ccl_11824	11.3	30.5	23.6	24.9	12.9	8.6	26.6	39.3	12	27.1	20.4	15.8
Ccl_11825	12.4	30.4	8.4	4.3	11.3	2.9	13.6	12.4	21.4	5.8	8	20
Ccl_11826	112.2	63.9	38.5	40.7	44.4	36.5	132.6	71.2	20.4	74.1	47.6	47
Ccl_11827	38.8	43.5	33	56.8	29.3	54.4	64.6	38.9	19	43.6	37.1	29.8
Ccl_11828	257.4	153.1	97.9	334.4	182.2	142.7	292.2	131.2	98.9	72	9.7	44.6
Ccl_11829	16.7	0.5	2.4	4.9	0.7	0	14.2	0	0	1.8	0	2.6
Ccl_1183	2.4	17.4	29.7	19.8	14.7	15.2	6	21.4	10.7	5.8	14.9	17.4
Ccl_11830	0	0.6	22.7	1.7	1.4	0	1.2	2	18.8	2.6	18.3	27.2
Ccl_11831	3.9	28.7	14.3	17.1	7.4	35.7	17.6	36.5	11.1	16.6	36.4	12
Ccl_11832	0.8	4.6	1.3	0.2	0.7	0	1.7	23.5	2.5	2.4	13	0.8
Ccl_11833	2.5	2.6	3.6	6.4	3.1	3.7	3.6	2.1	3.1	2.8	2.8	2.9
Ccl_11834	0	0.2	0	1.8	0.3	13.6	0	0.2	0	0	0	0.2
Ccl_11835	0	0	0.2	0.1	0.7	0	0	0.8	0.1	0.1	5.2	0.2
Ccl_11836	0	0	0	2.5	0	0	0	0	0.1	0.6	0.4	2.4
Ccl_11837	23.9	68.3	53.4	58.1	18.1	95	23.3	52.3	27.2	42.1	67	64.4
Ccl_11838	12	15.3	9.8	19.2	6.1	16.4	22.9	24.1	5.3	18.7	27.3	14.7
Ccl_11839	68.9	40.4	1.1	1.2	6.4	1.5	31.6	86.3	0.2	29.1	4.6	1.6
Ccl_1184	15.7	66.3	91.2	67.6	24.3	20.6	45.3	136.4	38.4	38.9	81.1	92.9
Ccl_11840	12	41.7	17.2	45.2	17.5	14.7	25.1	40.9	5	24.2	48.9	26.4
Ccl_11841	5.9	23.9	14.4	31.8	5.5	4.9	14.8	28.5	6.4	10.3	13.6	12.2
Ccl_11842	0	0	14.7	8.8	7.8	35.7	0	1.8	6	1.6	39.7	18.9
Ccl_11843	0	6.4	122.9	27.6	87.4	287.5	0	0	126.6	47.8	817.1	185.5
Ccl_11844	17.4	36.5	51.2	40.2	19.9	45.4	50.9	37.6	29.6	38.3	41.3	31.2
Ccl_11845	0.8	4.3	3.3	5.7	0.5	9.1	0.2	3.3	1.1	1.1	1.1	1.7
Ccl_11846	2.5	18.6	9.4	2.4	2	10.2	6.1	0.7	1.3	11.3	1.1	3.4
Ccl_11847	34.1	30.2	37	35.1	13.6	14.7	35.5	44.4	31.7	29	24.8	32.7
Ccl_11848	126.4	45.7	61	66.1	24.2	54.2	105.3	31.7	58.9	38.1	10.9	21.1
Ccl_11849	51.3	38.3	33.4	100.8	4.3	8.1	55.6	75.5	24.2	47.9	14.4	13.9
Ccl_1185	35.3	55.3	35.3	78.8	17.9	32.8	63.5	34.4	16.9	53.4	27.7	25
Ccl_11850	37.1	33.1	83	77.9	30.1	29.4	43.5	27.9	81.3	67.2	25.8	45
Ccl_11851	9	29.7	14.9	4.1	15.5	15.8	24.6	122.6	35.5	13.8	73	19.8
Ccl_11852	6.7	5.1	3.7	7.7	0.7	8.7	3	6.8	2	3.7	3.1	3.8
Ccl_11853	2.1	0.5	1.2	2.2	0	0	2.6	0.3	0.7	0.6	0	0
Ccl_11854	17.3	28.4	25.5	47.1	13.3	57.9	24	18.2	13.4	28.6	7.4	5.8
Ccl_11855	1.1	2.1	0.2	0.1	0.2	0	5.2	9.6	1.3	0.4	0.9	0.3
Ccl_11856	0.2	2	0.4	0.7	0	0	0.6	5	0.6	0.3	0.1	0.2
Ccl_11857	0.1	0.4	0.7	0.2	0	0	0.1	1.7	0.1	0	0	0
Ccl_11858	3.4	13.3	19.4	46.7	7.9	14.9	18.7	18.9	4.1	15.4	7.5	14.1
Ccl_11859	1.5	2.5	2.6	3.9	2	6.9	2	3.6	1.7	1.3	2.7	2
Ccl_1186	5.8	5.6	9.6	7.7	6.8	0.4	8.1	9.5	5.6	1.5	5.1	4.8
Ccl_11860	9.6	10.1	18.2	15.8	12.2	47.8	15.9	15.8	7.5	12	19.9	18
Ccl_11861	1.1	1.1	1.8	16.8	10.7	0	0.2	2.7	8.6	6.8	0.3	0.6
Ccl_11862	8.1	19.5	54.1	45.6	37.4	34.2	35.9	21	42	13.3	15.4	16.5
Ccl_11863	5.8	3.7	7.7	7.5	8	22.1	2.8	4.3	13.6	15.9	4.4	16.7
Ccl_11864	19.7	79.9	98.5	52.9	67.5	48	66.8	121.4	34.3	38.4	122.9	61.2
Ccl_11865	0.8	0.5	3	1.1	1.9	24	0.1	2.6	0	8.5	2.6	0
Ccl_11866	0	0	0.9	0.2	1	6.1	0	1.2	0.1	3.1	0.6	0.1
Ccl_11867	17.2	40.7	46.7	72.2	36.8	71.7	43.2	43.3	19.3	44.2	41.4	30.9
Ccl_11868	3.2	2.6	3.1	5.2	0.7	17.2	2.8	6	2.2	2	4.5	6.8
Ccl_11869	37.7	31.3	87.3	65	30.8	74.8	34.2	35.7	27.7	30.7	19.7	41.9
Ccl_1187	17.7	82.1	30.3	60.5	19.3	41.5	58.1	211.4	25.3	19.9	97.2	70.1
Ccl_11870	1.5	6.4	8.7	29.5	6.3	20.1	1.6	7.1	2.7	6.1	6	3.4
Ccl_11871	55	70.2	125.9	369.5	9.4	80.4	48.4	38.4	91.4	149.4	8.2	87.1
Ccl_11872	62.2	61.6	87.7	47.9	61.5	68.6	71.4	58.5	59	26.9	67.3	113.1
Ccl_11873	4.7	9.7	4.8	15.2	0.7	0	7.5	25.7	4.8	1.1	2.5	2
Ccl_11874	5.1	11.1	9.6	10.1	3.8	2.8	6.5	26	10.7	7.4	11.6	15
Ccl_11875	66	37.9	66	73.8	23	115.8	51.2	45.9	38	67.9	25.7	72.5
Ccl_11876	5.6	59.3	32.7	6.3	18.4	5.7	6.5	20	44.3	9.5	15.6	29.1
Ccl_11877	26.7	141.5	54.9	4.2	90.5	21.3	45.5	531.2	205.9	29.8	564.2	55.9
Ccl_11878	410.1	249.1	394.6	68.2	718.2	41.6	108.8	73.2	540.1	373.5	201.7	255.4
Ccl_11879	201.6	50.8	139	82	99.4	66.5	147.7	154	102.2	136.4	86.5	412.4
Ccl_1188	141.8	152.5	225.8	1.1	304.5	9.5	63.3	3	312.1	50.7	58.6	40.8
Ccl_11880	27.6	42.2	30.8	32.1	83.4	27.3	41.6	47.7	31.9	46.7	51.7	56.3
Ccl_11881	16.3	41	22	12.1	6.5	9	33.6	43.3	22.5	66.7	100.3	17.2
Ccl_11882	10.5	12.5	10.1	17.1	4	18.2	13.2	13.3	7.7	5.7	9.7	3.9
Ccl_11883	0.1	6.8	3.8	5.6	0.7	4.4	2.6	6.1	2.5	7.4	1.3	2.6
Ccl_11884	5	29.1	12.9	16.6	2.2	34.4	12	24.7	5.8	19.5	9	6
Ccl_11885	8.4	11.4	21.1	6.9	24.6	14.5	4.6	4.7	9.4	8.2	0.8	18.4
Ccl_11886	111.4	144.7	83.5	64.3	48.1	34.5	65.5	164.8	101.3	79.4	200.7	189.6
Ccl_11887	14.6	4.9	7.4	6.4	3.4	20	6.8	14.4	11.1	14	5.8	7.2
Ccl_11888	28	31.2	17.3	33.3	11.1	9.3	18.5	25.2	17.8	19.5	12	15.4
Ccl_11889	56.3	38.7	28	19.8	17.7	17.2	23	29	47	22	18	42
Ccl_1189	16	41.1	16.3	16.5	10.2	7.7	12.3	22	24.3	18.7	20.7	15.3
Ccl_11890	80.4	15.8	48.2	27	157.5	27.2	72.4	25.4	122.3	93.6	36.8	48.9
Ccl_11891	21.5	14.2	22.3	22.9	15.9	24.1	28.2	20.8	10.7	14.2	12.9	8.5
Ccl_11892	92.1	123.8	95.7	211.9	31.6	146.4	138.4	125	37	183.6	107.1	199.7
Ccl_11893	1.3	25.5	7.8	3.8	4.5	13.7	6.7	67.6	24.5	1.9	40.1	7.8
Ccl_11894	5	36.7	16.7	0.6	15	8.6	10.7	91.8	50.8	6.3	100.4	8
Ccl_11895	11.7	10.7	8.3	13.9	6.3	13.7	13.5	10.6	10.5	14.4	8.8	7.7
Ccl_11896	0	0.4	0.2	0.8	0.9	0	0.6	3	1	0	2	1.2
Ccl_11897	8.4	2.8	0	0.9	0	7.7	8.2	23.4	0.6	1	1.2	0
Ccl_11898	0.9	0.3	0.4	1.7	0.1	0	2.5	1.4	0	0.2	0.1	0.9
Ccl_11899	3.2	2.2	0.2	1.1	0.6	3.5	1.2	3.2	0.5	3	0.3	0
Ccl_119	0.7	5.1	4.6	7.7	1.1	21	5.3	4.5	1	2.1	3.2	2.7
Ccl_1190	23.9	76.8	24.1	61	13.3	71.4	55.7	76.2	18.6	54.1	54.7	26.2
Ccl_11900	489.2	90.1	94.3	117	93.8	318.6	183.7	183.5	135.4	221.7	139.9	172.2
Ccl_11901	2.6	51	3.3	14.5	3.4	5.7	8.6	35.5	8.9	21.2	21.8	10
Ccl_11902	71.7	113.3	43.3	55.8	44.1	50.9	91.3	233.9	62.7	131.8	228.9	98
Ccl_11903	3.1	5.9	6.6	12.7	1.1	2	1.7	8.4	2.4	2	3.2	3.2
Ccl_11904	114.1	76.1	41.5	54.6	22.2	88.6	62.9	117.4	36.4	50	83.3	47.2
Ccl_11905	114.1	76.1	41.5	54.6	22.2	88.6	62.9	117.4	36.4	50	83.3	47.2
Ccl_11906	0.5	0.7	4	0	4.7	19.6	2.3	0.5	1.9	2.3	13.5	4.1
Ccl_11907	4	14	20.5	1.5	22.4	6.9	16.1	49.8	31	3.2	15.5	3.8
Ccl_11908	6.2	7.8	11.7	35.3	4	31.6	15.2	11.7	4.1	7.6	14.8	8.8
Ccl_11909	280.2	331.5	199.9	43.7	204.3	23.5	434.3	158.9	230.1	371	205.7	151.7
Ccl_1191	78.7	307.2	58.1	94.8	86.2	66.4	46.1	119.5	165.5	85.2	102.8	131
Ccl_11910	0.1	1.3	0	0.5	0.1	0	0	1.1	0.5	0.1	0	0.2
Ccl_11911	896.1	397.4	454.5	105.6	822.9	89.5	228.7	1414.5	880.7	336	1174.7	918.2
Ccl_11912	102	77.3	59.5	20.7	13.6	14.1	82.4	230.4	41.6	27.7	63.5	336.1
Ccl_11913	33.1	96.3	50	87.8	22.5	40.9	54.8	76.3	34.7	65.5	59.8	47.5
Ccl_11914	1.2	0.8	3.5	1	5.3	3.4	0	0.5	4.7	3.8	15.6	8.9
Ccl_11915	97	42.5	40	42.8	57.3	61.8	26.5	59.2	77	64.9	54.7	79.5
Ccl_11916	6.3	8.7	3.3	6.1	3	1.4	3.3	6.3	2	5.7	16.1	3
Ccl_11917	76.5	77.3	53.2	48.1	36.1	49.5	105.9	51.7	33.3	77	88.3	37.4
Ccl_11918	155.4	372.1	299.1	98.4	124.8	51.8	113.7	1253.7	202.8	92.9	110.3	626.2
Ccl_11919	4.8	7	6.4	22.3	1.7	7.6	7	9.3	2.4	10.8	2	5.6
Ccl_1192	10	20.1	9.7	17.3	9.6	11.1	17.4	16.3	5	16.2	11.3	4.9
Ccl_11920	15	9.1	9.3	13.9	9.2	4.4	9.5	11.9	7.1	15	9.5	11
Ccl_11921	5.7	3.8	4.5	22.9	18.6	4.1	5.5	2.9	14.4	21.4	2.3	8.2
Ccl_11922	31	119.5	50.6	66.4	48.5	56.9	61.8	137.5	58.9	39.7	48.6	39
Ccl_11923	0	21.6	9.9	4.4	2.7	1.7	10.7	11.7	7	5.8	9.6	2.9
Ccl_11924	0	1.7	1	3.2	0.6	4.7	0	2	0.1	0	0.5	0.3
Ccl_11925	5.2	17.2	9.8	0.8	6.6	2.8	5.8	35.9	13.9	3.4	26.2	2.2
Ccl_11926	0.8	2.9	1.4	0.2	3.7	2.2	1.5	22.1	6.7	2.6	25.5	1.3
Ccl_11927	2.1	26.3	28.2	2.7	17.8	40.4	11.4	92.8	46.1	5.4	70.1	13.8
Ccl_11928	10.8	29.9	19.5	38.5	7.6	15.3	27.8	69.5	18.2	23.1	44.5	25.9
Ccl_11929	28.9	35.6	35.3	34.6	15.9	22	28.4	43.8	24.2	28	15.1	47.7
Ccl_1193	18.3	62.6	44.4	30.8	36.7	33.2	42	24.1	34.6	50	32.5	22.4
Ccl_11930	1.7	0.5	2.3	0.3	1.1	2.6	3.8	2.8	1.3	0.7	0.8	2.8
Ccl_11931	0	0	0.9	0.2	0.2	0	0	0	0	0	0	11.7
Ccl_11932	3.9	5.7	7.6	7	2	18.8	7	7.5	3.3	6.8	5.6	7.4
Ccl_11933	11.3	30.6	14.9	30.7	6.2	22.4	27.2	25.2	7.2	33.3	12.1	18.2
Ccl_11934	11.8	24.7	21.9	52.7	8.1	86.9	19.3	34.5	7	14.6	18.4	15.6
Ccl_11935	0.3	0.4	1.1	14.5	0.7	4.4	4.2	1.8	1	5.7	1.3	2.5
Ccl_11936	79.7	98.9	120.4	76.3	69.6	48.2	83.2	71.3	75.4	66.3	79.5	90.8
Ccl_11937	17.2	91.9	111.7	151.2	87	38.5	63.3	27.2	34.7	56.6	21.1	31
Ccl_11938	0	0.4	0.2	0.9	1.1	3.1	0.7	2.2	0.3	1.1	1.8	0.4
Ccl_11939	2.4	10.3	2.2	9.4	3	0.1	6.5	17.9	3	10.1	7	4.1
Ccl_1194	38	65.7	37.5	73.9	22.3	26.6	54.7	64.7	20	51.9	65	46.9
Ccl_11940	45.7	33.1	2.5	8.1	98.2	4.7	15.9	25.3	5	3.4	4.3	6.3
Ccl_11941	9.7	11.8	4.4	8.3	4	3.9	7.2	8.3	5	8.6	5.9	5.9
Ccl_11942	78.8	44.6	19.5	129.3	251.2	75.1	168.4	7	14.4	32.5	6	20.9
Ccl_11943	40.4	91.8	87.8	181.6	66.7	126.7	117.9	231.6	112.6	104.2	156.1	102.3
Ccl_11944	2.9	7.5	5.5	12.4	1.1	2.4	11.1	12	2	5	5.4	2
Ccl_11945	1.5	5.2	4.6	7.9	1.7	5.1	7	5.9	2.3	5.8	4.4	4.5
Ccl_11946	41.5	48.6	41.5	34.2	15.4	28.1	55.1	46	23.6	44.2	23.5	19.7
Ccl_11947	11.4	9	4	10.7	3.1	0	7.1	11.7	2.2	14	16.1	16.2
Ccl_11948	32.1	9.6	31.7	18.8	15.7	22.7	9.5	15.5	19	17.5	5.8	18.8
Ccl_11949	20.5	9.4	33.1	10.2	9.9	79.3	29.3	20.3	29.3	25.3	3	35.3
Ccl_1195	13.6	27.2	13.1	28.3	7.4	18.7	23.4	38.5	11.3	23	24	22.1
Ccl_11950	7.4	6.5	6	7	5	10	12.1	7.1	3.5	13	7.1	4.9
Ccl_11951	232.5	297.2	345	374.2	405.7	178.2	558.1	74.1	178.5	240.6	107.7	164
Ccl_11952	1.7	2	1.3	3.4	0.6	2.8	5.4	3.6	0.9	3.7	3.5	1.9
Ccl_11953	0.6	3.5	7.3	9	3.1	9.7	8.1	5.1	1.9	6.9	1.4	2.9
Ccl_11954	11.2	17.1	13.9	55.3	9.4	26.1	11.8	23.1	6.1	18.6	3.4	8.9
Ccl_11955	3.5	7.3	5.7	15.9	2	6.9	13.4	4.6	2.2	6.3	3.5	4.3
Ccl_11956	5.4	4.7	4.9	19.7	1.5	29.1	13.6	14.1	4.4	9.1	12.9	1.5
Ccl_11957	74.9	136.4	114.8	78.5	87.8	42.3	100.5	59	85.4	89.8	64.4	76.7
Ccl_11958	21.7	151.6	83.3	112.2	36.8	42.4	121.3	108.6	18.5	48.8	103	29.6
Ccl_11959	22.1	36.8	3.2	0.1	19.7	0	6.4	19.3	5.1	7.6	70.7	10.3
Ccl_1196	0	4.6	3.8	4.1	0.7	4.1	4.6	0.9	0.8	1.5	1.1	1.1
Ccl_11960	85.7	60.1	39.1	95.6	37.9	95.5	84.9	89.6	38.2	94.4	88.6	56.1
Ccl_11961	1	11.6	4.9	12.1	2.2	6.5	1.6	6.6	4.5	3.8	7.7	2.2
Ccl_11962	0	2.1	0.8	4	0.4	2.9	0	1.7	0.5	1	0.5	0.3
Ccl_11963	0	0.6	0.2	4.3	0	4.7	0.3	0.6	0	0.3	0.3	0.6
Ccl_11964	16.5	8.4	7.4	20.9	3.7	6.6	12	10.6	11.5	18	11.1	26.9
Ccl_11965	1.2	10.7	7.6	19.8	3.5	16.1	12.4	19.8	5.7	4.2	15	14.1
Ccl_11966	13.9	20.4	16.1	50.2	55.3	32.7	20	38.1	13	22.6	28	33.4
Ccl_11967	11.1	18.2	11.1	32.5	11.8	5.8	10.1	11.3	12	24.2	20.9	11.7
Ccl_11968	0	6.1	1.4	3	2.6	0.1	0.4	6	1.8	0.2	6.4	1.5
Ccl_11969	13	18.3	7.4	22.6	1.5	11.3	11.6	22.8	4.4	12.1	5.2	7.6
Ccl_1197	19.2	41.8	27.2	21.7	11.3	16.6	33.8	13.7	19.1	52	12.4	15.9
Ccl_11970	18.6	9.4	7.5	3.6	4.9	48.2	24.9	7.1	0.5	0.8	0.8	0.2
Ccl_11971	9.4	4.4	2.2	3.9	2.6	1.2	1.8	6.2	1.8	2.4	3.1	1.5
Ccl_11972	1.4	0.9	3.4	1.9	1.4	2.1	0.6	4.7	1.6	0.9	4.4	4.6
Ccl_11973	474.9	284.7	509.8	67.5	120	119.5	366.6	88.7	167	416.9	800.6	299.8
Ccl_11974	30.3	68.4	80.9	22.8	16.6	34.5	46	16.9	49.8	106.9	115.8	78.5
Ccl_11975	21.1	38.4	24.1	21.2	10.9	18.7	47.8	33.9	21.1	45.5	87.2	41.3
Ccl_11976	18.1	33.8	20.3	40.8	14.1	16.4	18.5	11.1	12.2	51	37.4	14.3
Ccl_11977	34.6	98.1	74.5	83.6	62.7	53.5	97.6	70.2	64.9	46.9	82.8	57.1
Ccl_11978	15.1	9.7	9.7	15	9.5	11.9	14.5	11.5	6.3	11.6	8.6	5.3
Ccl_11979	4.2	12.3	8	10	7.9	5.2	9.3	22.2	9.9	12.3	13.8	6.8
Ccl_1198	12.7	17.1	19.5	42.2	9.2	14.7	16.4	33.1	4.2	18.3	27.6	22.2
Ccl_11980	20.9	23.9	20.3	25.7	15.9	13.6	34.7	28.7	16.8	32.6	51.8	16.3
Ccl_11981	18.8	45.6	36.4	53.3	19.6	29.3	39.4	63.3	22.4	25.5	40.6	37.7
Ccl_11982	11.9	57	34.8	79.4	12.7	43.1	32.5	61.2	16.7	40.3	35.5	33.8
Ccl_11983	2.6	1.8	0.4	5.6	0	0	0	3.5	0.2	2.9	0	0
Ccl_11984	0	0.1	0	2.8	0.1	0	0	0.7	0.1	0.2	0	0.1
Ccl_11985	0	12	9	64.3	4.4	7.3	9.9	0.1	0.2	4.8	0	0
Ccl_11986	39.6	75	85.3	156.2	49.7	87.5	49.2	28.5	47.7	75.1	32.3	33.2
Ccl_11987	0.1	1.8	1.5	3.2	1.1	2.6	5.9	3.6	0.2	1	4.3	1.9
Ccl_11988	36.8	23.5	28	12.1	81.8	11.1	16.3	58	56.2	20.6	64.7	32.8
Ccl_11989	389.5	365.9	541.9	340.6	468.6	138.4	602.2	630.8	390.7	167.3	466.9	384.3
Ccl_1199	17.8	17.4	24.4	36.7	20	23.1	19.7	27.2	12.2	18.5	14.7	15.3
Ccl_11990	29.7	97.1	75.7	129	31.8	35.4	54.5	119.8	40.7	61	71.4	91.5
Ccl_11991	0	0	0	0	0	0	0	0.1	0	0	0	2.7
Ccl_11992	2.4	0.3	0.9	0.3	0.2	0	1.6	0.7	0.8	0.6	1	2.1
Ccl_11993	1.5	0	0	0	0.3	0	0.1	0	0	0	0	0.1
Ccl_11994	488.5	120.3	549.3	83.3	974.8	31.7	63.3	62.4	1125.7	107.6	94.5	142
Ccl_11995	37.2	8.9	29.5	39.5	37.4	37.7	40.1	21.8	28.1	35.9	98.5	60.8
Ccl_11996	36	23.5	46.3	14.6	25.5	2.2	26.5	44.3	58.2	24.2	14.9	31.3
Ccl_11997	43.6	42.3	67.6	75.4	82	150.9	55.1	71.1	56.6	58.1	67.5	96.9
Ccl_11998	1.2	0.4	1.3	2.3	0.3	4.5	0.1	0.4	0.5	0.1	2.5	1.3
Ccl_11999	37.6	24.5	70.5	11.8	23.2	13.3	25.6	31.4	29.2	16.3	32.6	75.5
Ccl_12	72.5	90.8	55.1	85.6	25.3	44.4	69.8	102.2	36	85.6	86.3	58.3
Ccl_120	45.4	110.8	84.9	116.4	44.1	61.4	91.8	87	48.2	90.3	102.4	65.6
Ccl_1200	2.6	14.4	5.5	10.4	3.2	10.2	11.4	10.8	3.3	7.8	3.5	5.3
Ccl_12000	30.3	29.5	69.6	9.8	24.7	8.3	29.6	35.5	29.3	29.6	36.5	64.7
Ccl_12001	5.8	11.7	6.4	15.2	1.9	7.9	7.1	12.5	3.6	9.5	10.2	6.3
Ccl_12002	6.2	17.3	10.6	18.7	4.3	17	29.7	23.6	6.3	24.3	12.5	10.1
Ccl_12003	31.6	21.2	20.4	26.1	60	26.4	9.2	33.1	22.8	16.5	39.7	17.7
Ccl_12004	1.3	0.4	3.7	20.3	3.8	6.6	5.9	3.5	1	6.4	0.1	59.3
Ccl_12005	25.6	12.9	26.3	24.6	14.5	10.5	25.3	12.2	25.8	14.3	14.6	17.4
Ccl_12006	168.9	186.5	147.3	120.6	93	79	92.5	332.6	110.1	142.1	492.9	304.5
Ccl_12007	13.7	6.7	0.7	0.9	0.9	22.5	20.9	6	0.3	7.2	19.5	22.7
Ccl_12008	15.3	20.2	45.5	25.8	38.1	18.7	26.3	52	33.1	9.5	80.3	21.6
Ccl_12009	53.3	43.7	40.1	68.8	24.3	64.2	68.4	39.7	30.4	37.6	29.1	26
Ccl_1201	6.9	7.6	12.3	21.4	4.7	18.1	10.6	15.4	7.3	20.8	10.4	7.9
Ccl_12010	47.8	21.8	17.6	23.4	14.3	17.9	45.3	34.9	22.7	31.8	22.5	33.9
Ccl_12011	1.9	5.6	4.1	4.5	1.5	9.3	7.3	8.4	1.6	11.8	1.7	7.6
Ccl_12012	125.4	121.3	86.1	72.9	56.8	46.2	35.1	331.5	95.5	121	345.6	165.7
Ccl_12013	18.8	30.1	13.8	39.8	22.4	26.8	49	22.6	12.5	24.1	172.9	11.1
Ccl_12014	37	64.3	58.3	41.3	34.2	41.9	47.6	43.8	43.4	78.5	24.2	36
Ccl_12015	35.6	17.8	119.2	26.2	60.6	20.6	24.7	5.4	95.4	1.5	0	40.3
Ccl_12016	35.5	2.5	8.6	54.3	1.8	36.8	22.8	4.8	21.1	51.5	0.6	42.1
Ccl_12017	285.9	73.1	170.1	127.5	96.5	71.2	145.5	100.1	263.1	255.9	96.9	180.3
Ccl_12018	9	19.4	22	43.9	6.6	35.2	27.7	16.5	4.8	15.3	7.9	12.5
Ccl_12019	2	12.5	11.9	12.1	2.9	6.1	7.9	6.2	5.5	4.4	1.5	4.2
Ccl_1202	197.2	65.4	86.9	113.1	71.4	44.4	174.8	99.3	94.5	136.4	67.3	72.7
Ccl_12020	57.3	41.5	79.1	65.2	95.6	183.4	36.2	49.9	89.5	45.7	49.7	80.3
Ccl_12021	5.1	11.3	6.4	5.6	2.5	5	6.5	11.7	3.5	10.7	6.6	3.5
Ccl_12022	0	2.3	10	1.9	3.9	2.7	0.5	1.8	4.1	3.5	0	1.6
Ccl_12023	0.1	12.3	13.9	9.3	11.6	0	1.2	26	6.6	3.4	15.3	9.9
Ccl_12024	1.6	3.7	13.7	9.2	9.9	14	5.7	3.2	5	10.6	1.9	2.3
Ccl_12025	20.3	16.8	25.8	20.9	16.1	18.9	18.7	27	29.6	31.1	38	35.6
Ccl_12026	3.3	15.3	15.6	24.1	4.9	23.9	21.9	21.4	5.1	9.9	6.9	11.8
Ccl_12027	2.3	0.2	1.1	15.9	0.4	39.5	0.4	0.6	2.6	33.9	0	13.2
Ccl_12028	24.8	36.3	16.1	8.4	47.6	12.6	32.2	36.4	13.1	29.5	49.5	14.1
Ccl_12029	6.8	11.8	9.8	23.8	4.2	22.6	5.5	11.3	3.2	12.5	7.1	8.6
Ccl_1203	0	0.9	0.2	0.5	0.4	0	0	1.5	0.1	0.1	0.3	0
Ccl_12030	18.8	18.3	19.8	2.8	25.8	1.3	7.1	24.1	36.1	38.8	60.7	20.3
Ccl_12031	35.2	12.2	5.8	91.3	1.5	15.6	29.1	23	2.5	8.9	0.8	0.2
Ccl_12032	0	0	1	1.9	0.3	4.7	0	3	1.1	0.4	0.5	0.3
Ccl_12033	0	0	0	0	0	0	0	0	0	0	0	0
Ccl_12034	1.3	1.7	0.8	1.5	2.2	2.6	2.6	1.1	0.6	0.4	2.9	0
Ccl_12035	29.6	22.3	25.3	41.7	18.1	26.3	25	19.1	11.1	35	28.5	37.9
Ccl_12036	0	0	0	0	0	0	0	0	0	0.3	0	0
Ccl_12037	368.5	231.8	243.3	83.8	83.1	90.5	404	316.4	142.3	145.9	637	251.5
Ccl_12038	130.6	233.7	125.5	122	69.4	89.3	96.6	411.8	83.2	132.1	256.1	154.2
Ccl_12039	12.8	12.4	8	27.9	4.6	9.6	24.1	70.4	3.8	17.3	22.2	14.9
Ccl_1204	8.7	12.9	1.3	19.3	0.6	1.7	18.9	16.9	1.4	21.7	4.2	1.8
Ccl_12040	3.5	11.7	15.6	4	13.4	18.7	20.8	9.2	9.1	3	8	4.3
Ccl_12041	31.5	5.9	27.9	12	22.6	12.9	94.2	7.2	7.4	3.5	1.2	104
Ccl_12042	0.7	4.8	7.5	10.7	3.1	7.1	9.5	8.9	3.2	8.9	5.4	15.7
Ccl_12043	0	0.4	0.8	0	0	0	0	3.6	1	0	2.6	0
Ccl_12044	90.8	75.8	109.6	140.4	95.5	59.3	111.2	133.4	72.5	53.4	105.8	83.1
Ccl_12045	89.2	193.6	150.1	158	11.4	39	165.6	260.7	92.9	61.1	0.9	3.7
Ccl_12046	0	1.1	9.2	11.5	0	11.2	0	1.4	2.5	0.5	0	7.6
Ccl_12047	33	34.6	42.9	36.4	36.8	38.2	42.1	12	27.5	42.2	18.7	46.6
Ccl_12048	73	80.7	91.7	36.5	30.3	21.6	34	31.9	57.7	17.8	140.6	42.9
Ccl_12049	38.4	18.3	12.4	29	5.7	23.5	29	53.8	8.2	27.7	49.8	18
Ccl_1205	0	2.7	1.3	2	0	2.5	0	6	0.3	1.8	1.8	1.9
Ccl_12050	2.9	1.8	5.8	6.9	1	14.3	2.7	5.8	2	4.4	3	2.7
Ccl_12051	61.2	51.6	49.7	40.3	15.7	19.3	36.3	89	29.1	33.4	66.2	60.2
Ccl_12052	17.2	21.8	20.3	29	12.2	39.7	34.5	36.4	18.5	9.1	31.5	18
Ccl_12053	83.8	52.5	72.6	126.1	30.6	109.1	48.8	76.3	21.6	44.9	7.5	91.1
Ccl_12054	9	25.7	25.6	13.3	14.1	31	13.8	35	13.7	8.8	18.2	58.1
Ccl_12055	11.3	25.2	37.9	26.9	8.5	186.8	11.7	25.2	13.3	15.7	21.9	26.4
Ccl_12056	0	5.7	2.8	12.1	1.6	4.7	10.8	8.6	1.4	5.1	4.1	2.1
Ccl_12057	296	225.4	259.3	168.2	403.6	152.9	391.1	124.9	171.6	325.2	211.3	279.2
Ccl_12058	0	5.4	105	27.9	52.5	80.9	5.8	10.1	73.7	51.8	227.3	238.7
Ccl_12059	85.7	81.6	64.3	24.8	13.9	26.6	63.4	71	38	47.5	77.4	99.3
Ccl_1206	16.3	16.3	20.6	29.8	16.7	27.7	28.1	27.4	29.7	21.1	8.5	8.5
Ccl_12060	0	0.5	30	0	37.3	0	0	0	10.7	5.2	20.6	8.8
Ccl_12061	33	40.5	0.3	53.8	0	0	35	57.7	0	55.4	0.3	0.2
Ccl_12062	77.3	46.7	24.9	0	25	38.1	90.3	54.8	17.4	1	60.3	41.8
Ccl_12063	1.2	0	0.3	0	0	0	1.2	0.3	0.4	1.4	0.1	0
Ccl_12064	0	0	0	0	0	0	0	0	0	0	0	0
Ccl_12065	5.7	43	25.1	49.2	4	24.8	6.6	26.4	12.5	5.6	6.7	31.9
Ccl_12066	295.9	87.3	88	229	161.9	143.7	135	123.6	171.4	155	36	72.9
Ccl_12067	66.5	27.5	27.4	37.6	42.2	86.6	68.5	56.1	27.6	71.1	38.3	28.5
Ccl_12068	11.2	26.8	16.6	50.1	12.9	12.4	36.2	34.1	11.1	28.2	29	15.4
Ccl_12069	21.7	20	24.5	11.2	12.1	12.4	43.7	10.9	12.6	22.9	16.8	10.6
Ccl_1207	131.9	49.3	94.2	65.2	59	45.6	85.6	51.6	87.4	69.2	40	41.6
Ccl_12070	65.9	52.1	71.4	85.2	56.7	113.5	141.3	102	43.4	115.9	86.4	85.3
Ccl_12071	0	13.7	17.2	28.9	2.1	1	11.5	10.6	3.8	6	18.1	7
Ccl_12072	44.6	30.9	36.8	36	23.8	27.3	24.6	21	40.1	32.2	20	21.8
Ccl_12073	3.2	4.9	10	7.8	2.1	15	6.5	7.6	2.5	3.3	3.3	2.2
Ccl_12074	9.1	4.7	17.2	9.6	8.9	1.9	12.4	12.5	7.1	14.6	16.5	12.6
Ccl_12075	4.5	19.4	5.7	3.5	5.7	4.1	5.7	13.1	3.6	7.8	6.4	3.5
Ccl_12076	48.1	50.3	43.1	70.8	18.4	40.6	87.8	45.5	24.5	63.8	24.7	36.5
Ccl_12077	6.9	14.2	9.8	15	5.9	17.4	21.1	7.2	5.6	21.9	3.2	11.3
Ccl_12078	38.5	10.6	8.3	27.9	2.9	27.2	22.8	16.8	5.2	14	6.5	4.3
Ccl_12079	14.6	14.9	11	16.1	4.6	26.8	25.7	25.9	8	24.6	17.2	22.3
Ccl_1208	4.7	5.2	3.7	5.3	2.7	1.4	7.6	4.2	2.5	3.2	3.7	1.4
Ccl_12080	141	305.9	198.2	289.4	53.1	437.8	288.8	329.8	86.4	300.5	216.2	184.1
Ccl_12081	11.5	35	26.1	31.1	18.8	45.9	26.7	29.8	16.4	27.9	26.5	17.3
Ccl_12082	5.3	4.3	4.3	10.9	3.3	23	9.6	6.5	2.9	5.8	2.9	4.9
Ccl_12083	0	2	2.1	0	0.4	2.3	3.3	15.9	1.8	2.8	4	1
Ccl_12084	21.5	15.3	13	15	21.2	21.4	36.2	27.4	21.9	59.1	36.4	73.2
Ccl_12085	126.9	100.2	58.3	99.1	37.8	77.9	118	117.6	73.5	187.2	106.2	92.3
Ccl_12086	0	0	2.7	25.9	0	0	0	28	0	0	0.4	0
Ccl_12087	16.8	14.4	14.5	21.4	6.3	26.1	17.5	21.1	6.7	23.2	13.4	22.8
Ccl_12088	16.7	12.5	21.1	16.1	12	17.2	6	17.4	30.6	15.5	24	57.3
Ccl_12089	1.5	8.4	2.8	4.2	0.8	8.7	3.3	8.5	1.6	11.1	2.9	2.8
Ccl_1209	26.9	30.4	29.6	23.4	24.9	15.9	20.8	16.7	14.7	28.2	14.6	19.1
Ccl_12090	152.5	139.3	221.3	33.5	863.1	7	68.7	686	888.7	83.6	620.1	268.8
Ccl_12091	0.2	0.6	0.9	0.1	0.4	1.6	0.4	0.4	0.5	1.4	1.8	0.6
Ccl_12092	1.5	8.4	2.8	4.2	0.8	8.7	3.3	8.5	1.6	11.1	2.9	2.8
Ccl_12093	268.2	102.2	124.1	23.9	520.1	8.3	74.7	431.8	571.9	97.7	273.6	203.7
Ccl_12094	0.9	21.8	5.7	0.4	6.3	21.6	4.3	95.4	29.9	4.8	78.9	5.6
Ccl_12095	5.7	19	28.9	7.1	9.9	16.3	21.6	21.2	17.3	33.5	15.3	9.9
Ccl_12096	2.4	1.6	17.1	12.2	3.5	33.7	14.1	4.8	2.6	1.5	2.4	1.2
Ccl_12097	46.5	11.6	112.9	100.5	36.2	40.3	89.4	19.7	36.2	53	18.5	23.5
Ccl_12098	1	1.5	0.7	1.4	0.3	0	1.7	1.4	0.5	0.4	1.9	1
Ccl_12099	62.9	39	83.6	49.3	62.1	114.5	43.9	58.9	54.8	53.9	41.1	90
Ccl_121	7.3	16.2	9.1	31.4	6.7	14	11.1	16.5	7.4	13.1	8.7	13.1
Ccl_1210	5.2	10.6	8.1	13.7	3.5	5.6	18.7	10.5	3	21.8	5.3	9.1
Ccl_12100	32.6	64.1	48.6	30	17.8	24.6	64.7	80	31.2	59	122.4	126.6
Ccl_12101	3.5	10.6	9.6	5.4	1.5	0	16	15.2	1.8	1.8	3.1	5.3
Ccl_12102	10.8	26.7	13.6	8.7	3.5	4.4	26.4	31.4	3.2	11	15.8	41
Ccl_12103	20.8	27.1	33.7	16.1	4.7	25.4	42.4	29.4	9.6	35.1	72.5	72.1
Ccl_12104	55.3	20.8	38.2	38.8	37.3	50.6	22.1	26.7	35.8	44.9	20.7	38.7
Ccl_12105	7.4	7.8	5.3	6	2.9	4.1	13.9	11.9	3.6	9.4	8.9	6.9
Ccl_12106	0	8.7	5.6	0.7	1	0	0	23.2	0	0	5.1	0
Ccl_12107	3.6	4.2	1.7	26	0	11.7	7.6	35.2	2.5	3.3	1.3	17.4
Ccl_12108	10.5	20.3	18.8	26.3	29.9	25.7	14.5	11.2	17.7	18.2	13.2	11.9
Ccl_12109	2.1	4.4	1.2	3.2	0.2	2.5	1.2	2.9	0.7	1.8	1.6	1.6
Ccl_1211	21.6	28.3	22.2	35.9	45.2	20.5	30.1	29	29.4	34.6	23.9	28.3
Ccl_12110	1.7	0.6	2.9	0.7	2	0	4.6	2.1	2.5	4	1.3	8.6
Ccl_12111	0	0.2	0.5	0.9	0.3	1.7	1.9	5.9	0.7	1.4	1.3	1.2
Ccl_12112	10	20.7	10.1	14.8	4.6	28.7	7	30	7	14.1	23.5	16.2
Ccl_12113	23.1	37.1	43.5	96.1	33.8	60.5	20.4	28.9	19.3	47.5	37.5	43.7
Ccl_12114	8.3	3.1	9.9	13.6	4	13.1	9.8	10.7	4.3	6.7	6.7	7.6
Ccl_12115	25.4	89.5	118.7	38.6	96.9	73.5	47.4	35.7	42.7	160.1	161.9	172.8
Ccl_12116	11.3	19	9.3	15.9	9.3	23.9	13.9	21.8	6.4	18.4	15.1	11.5
Ccl_12117	8.2	16.7	10.3	17.1	7.7	2.5	9.4	23.7	10.1	14.7	24.9	17.2
Ccl_12118	14.9	14.9	37.9	22.4	54.3	40.4	20.1	4.9	11.1	28	33.5	76.3
Ccl_12119	821.7	409.5	797.4	583.4	2200.6	205	340.4	903.6	2173.5	559.9	1124.4	1142.5
Ccl_1212	17.7	72.1	26.7	57.7	17.6	42.5	45.2	69	20.9	61.7	56	25.8
Ccl_12120	134	163	150.7	207.2	195.9	126.5	199.1	177.9	175.3	180	175.5	125.8
Ccl_12121	13.8	2.4	4.3	12.5	4	5.4	9.6	15.8	1.3	12.5	9.1	10.8
Ccl_12122	63.4	31.8	97	46.9	52.3	24.6	37.3	30.5	36.9	30.8	31.3	39.3
Ccl_12123	57.9	20.7	47.9	38.9	34.2	36.7	36.7	21.7	24.5	26.4	19.8	24.6
Ccl_12124	183.5	737.7	416.8	240.6	442.4	133.8	393.5	208.6	444.1	298.4	229.8	415
Ccl_12125	114.8	65.4	85.2	73.3	67.5	40.3	63.9	59.8	88.5	54.5	50.8	62.1
Ccl_12126	0	2.1	2.3	1.2	2.1	0	5.2	4.8	5.2	4.6	2.6	0.4
Ccl_12127	22.8	6.8	23.4	15.5	18.7	44.7	31.2	8.5	13.6	35.4	3.4	7.2
Ccl_12128	33.8	97	40.7	24.9	33.9	23.1	43.8	30	63.2	23.7	17	46.4
Ccl_12129	98.6	14	46.8	4.7	123.6	1.7	16	1.4	67.3	7.2	11.6	61.9
Ccl_1213	453	473.3	853.6	135	536.2	76.7	257.9	350.9	828.4	344.8	806.4	762.3
Ccl_12130	17.6	17.7	17.9	8.5	10	14.1	21.4	26.4	13.6	35.4	18.9	15.5
Ccl_12131	1871.6	764.4	1083.8	1920.6	3023.1	2436.7	1127.6	250.1	1838.9	6116	424	2947
Ccl_12132	1.6	3.7	3	7.7	0.8	71	0	6.7	2.4	20.7	0	3.9
Ccl_12133	45.7	0	0	0.1	1.9	0	30	0	0	0	1.1	0
Ccl_12134	21.5	11	6.9	15.4	6.9	15.1	6.9	6.6	6.3	14.2	5.8	7.4
Ccl_12135	3.1	9.9	8.1	11.9	3.3	20.6	6.1	10.1	3.1	8.3	5.8	5.8
Ccl_12136	36.1	8.9	14.3	0.1	12.9	2.1	7.5	0	19.4	26.9	15.3	12.9
Ccl_12137	164.9	232.6	247.7	268.7	112.5	112	181.5	118.8	91.5	210.7	137.6	140.1
Ccl_12138	0	0	0	0	0.2	0	0	0	0	0	0	0
Ccl_12139	3.2	7.7	6	9.8	1.2	3.7	14.8	4.8	2.9	14.2	1.6	5.1
Ccl_1214	124.9	65.2	39.4	35.8	52.9	33.7	82.9	76.2	52.2	152.9	72.1	125
Ccl_12140	826.9	504.1	464.7	272.2	549.3	336	928.9	249.8	354.5	715.2	618.6	379.9
Ccl_12141	7.4	12.9	14.9	19.7	8	67.4	8.4	13.2	7.5	8.9	11.6	7
Ccl_12142	0.3	1.5	0.7	2.9	0.3	0.7	1.7	3	0.3	0.6	0.5	1.3
Ccl_12143	170.6	208.9	309.3	190.9	149.6	148.3	323.8	149.6	145.1	320.1	274.4	244.1
Ccl_12144	178.6	160.1	232.7	20.2	162.3	32.4	205.6	29.3	216.5	174.3	141.8	138.2
Ccl_12145	0	3	0.3	0.8	0.1	0	0	1.4	0.8	1.2	0.6	0.7
Ccl_12146	0	2.8	3.6	4	0.2	1.9	0.3	0.8	0.7	2.7	0.4	1.3
Ccl_12147	8.5	13.4	35.5	24.8	5.5	21.4	15	10.2	4.9	11.7	7.4	6.3
Ccl_12148	0.9	1.8	1.4	2	1	2.7	2	7.6	3.7	1.1	7.1	3.8
Ccl_12149	35.6	53.5	47.5	35.8	27.4	34.5	50.1	29.6	39.8	38.2	116.6	60.3
Ccl_1215	5.3	6.5	12.4	9.2	5	3.8	5.3	5.6	7.8	6.9	6.8	7.2
Ccl_12150	0	3.8	3.2	5.8	1.4	14.1	3.6	1.8	0.1	1.1	3.4	0.3
Ccl_12151	5.8	7	6.7	12.2	4.7	12.9	12.5	9.2	4.9	6.1	4.2	5.8
Ccl_12152	194.1	109.8	147.6	60.2	395.8	70.5	188.9	95.3	150.2	178.3	147.7	111.7
Ccl_12153	113.7	80.6	88.3	39.7	135.3	50	52.1	110.4	136.5	77.8	137.6	85.1
Ccl_12154	21.2	20.8	28.3	26.8	16.4	8.2	21.6	24.1	17.2	26.7	51	27.4
Ccl_12155	0	0	4.4	3.1	1.6	17	0.2	0	0.6	1.4	0.2	5.9
Ccl_12156	0.8	0	0.4	0.5	1.1	4.4	0.6	0.1	0	0.4	0.4	3.1
Ccl_12157	0.6	4.9	8	15	2	14.1	5.1	7.9	1.9	8.5	10.3	9.4
Ccl_12158	419.9	636.3	626	822	516.2	533.2	603.9	1046	628.5	438.4	864.8	712.6
Ccl_12159	51	20.7	51.1	18.6	70.5	21.9	17.9	31	51.5	24	10.3	27.6
Ccl_1216	837.1	589.9	618.2	40.7	897.9	29.7	316.9	381.8	1128.9	396.8	1222.9	657.8
Ccl_12160	66.8	19.1	4.5	14.9	5	6.3	54.5	55.8	6.6	55.5	18.2	2.9
Ccl_12161	11.5	17.8	28.3	20.5	14.1	49	30.9	22.4	16.8	28.5	40	19.3
Ccl_12162	14.5	8	5.6	9.5	2.8	8.5	14.8	9.8	3.2	7.6	9.3	13.9
Ccl_12163	1	7.8	1.8	6.3	1.6	0	0.7	6.9	0.8	7.2	1.7	0
Ccl_12164	0	0	0	0	0	0	0	0	0	0	0	0
Ccl_12165	0	0	0	0	0	0	0	0	0.4	2.6	0.8	0
Ccl_12166	14.5	6.1	7.3	18.4	3.7	9.6	5.8	10.6	9	6.7	9.1	2.8
Ccl_12167	58.9	81.5	80.2	70.4	98.3	48.1	106.2	122.9	57.7	76.4	95.6	57
Ccl_12168	0	0	0	0	0	0	1.1	0.4	0	0.8	0	0
Ccl_12169	15.7	0.6	6.6	3.5	3.1	4.2	3.7	3.8	5.1	5.4	0.6	2.2
Ccl_1217	22.3	26.8	15.5	28.9	11.5	24.4	20.5	25.2	9.7	18.9	29.3	15.3
Ccl_12170	16.5	24.4	22.6	23	13.7	26.9	26.8	73.6	17.7	8.9	58.7	43.2
Ccl_12171	2.6	4.7	5.6	9.8	1.6	2	3.9	11.2	4.2	8.4	5.2	6
Ccl_12172	2.3	6.7	4	7.8	1.4	6.7	3.3	2.4	1.9	2.5	1.7	2.5
Ccl_12173	52.5	44.8	36.2	60.9	39.9	83.5	75.1	63.4	36.2	50.9	44.3	37.1
Ccl_12174	1.2	4.2	4.1	0.3	2.3	5.9	1.4	12.1	11.6	1.6	6	1.3
Ccl_12175	12.1	22.5	37.1	32.3	13.9	29.5	16.5	9.1	26	29.3	7.1	17.8
Ccl_12176	26.5	11	40.8	8.8	48.5	16.2	30.2	18.8	65.5	72	23.8	45.9
Ccl_12177	109.5	133.6	119.1	215.3	57.9	100.8	135.1	164.1	77.3	125.7	149.7	94.1
Ccl_12178	8.1	14.3	10.5	22.6	3.5	12.1	18.5	21.8	4.5	7.3	16.1	13.4
Ccl_12179	2.4	5	3.2	6.1	1.6	5.2	5.5	5.6	2.8	4.2	5.5	8
Ccl_1218	0.4	1.9	1.7	0.2	0.9	11.1	1.4	9.5	2.7	0.2	4.7	7
Ccl_12180	17.2	19.7	27.9	25.8	21	20.9	32.6	28.2	13.5	18.1	17	17.5
Ccl_12181	171.9	324.6	296.1	224.2	178.9	174.1	290.5	142.7	196.4	208.7	184.8	177.4
Ccl_12182	172.2	115.1	137.5	102	126	77.2	271.8	68.1	130.4	140.2	59.9	89.8
Ccl_12183	0	0	10.4	0	5	8.4	0	8.6	4.8	1	7.5	4
Ccl_12184	11.2	16.3	10	11.9	6.5	5.7	8.9	17.7	4.3	4.9	11.1	9.8
Ccl_12185	47.6	71.2	61.5	144.7	242	80.4	52.1	54.2	143.2	64	44.4	47.6
Ccl_12186	11.8	126.2	19.4	4.3	18.1	5.4	18.2	24.5	67.4	12.6	18	46
Ccl_12187	11.3	8.3	5.4	4.3	2.7	4.1	11.8	11.7	3.2	8.7	4.2	4.8
Ccl_12188	5.8	16.4	21.6	13	6.1	19.3	12.1	20.3	8.5	10.9	10.9	12.8
Ccl_12189	1.4	0.3	0.2	0.3	0.3	0	0.9	0.7	0	1.9	0.9	0.2
Ccl_1219	6.3	4.6	7.1	6.2	5.4	3.1	5.1	5.8	3.8	4.4	4.6	3.2
Ccl_12190	101.7	48.2	65.6	58.3	82.3	95.5	73.7	58.1	41.6	58.6	34.2	21.8
Ccl_12191	12.6	47.2	41.4	70.5	18.1	52.6	26.4	45.6	26.3	39.4	36.6	38.1
Ccl_12192	0.9	8.2	8.9	6.4	20.3	9.1	2.4	5	13.5	4.8	4.5	6.7
Ccl_12193	29.9	24.6	20	21.8	11.8	14.6	27	33.3	21	31.3	48	34.8
Ccl_12194	73.2	78.1	90.2	73.8	42.5	64.8	109.4	69.3	63.9	105.7	90.4	71.9
Ccl_12195	19.4	15.1	18.1	30.2	10	20.4	13.7	18.5	15.8	21.1	16.4	16.3
Ccl_12196	77.1	59.3	203.6	57.1	136.3	62.9	102.7	44.7	74.4	45.1	39.7	66.7
Ccl_12197	35	27.7	45.5	55.3	23.5	87.3	84.9	59.2	29.1	99.2	71.1	77.9
Ccl_12198	0.1	8.7	4.9	8.2	1.9	13.2	9	13.9	3.8	7.6	5.1	7.2
Ccl_12199	0.7	12.2	3	7.8	5.5	21.6	7.3	18.5	3.2	15.4	2.5	4
Ccl_122	26.8	60.6	46.9	73.3	7.7	85.7	37.9	41	16.9	47.1	33.9	26.3
Ccl_1220	22.7	212.4	8299.5	5078.6	1994.1	182003	33.1	209.7	457.9	164.4	590.3	1362.6
Ccl_12200	5.4	11.3	12.8	11.9	7.8	9.4	14	23.7	19	4.3	20.5	9.4
Ccl_12201	2.1	3.9	1.8	1.2	1.4	0	0.6	7.7	3.2	0.9	5	3
Ccl_12202	115.8	722.7	288.9	86	189.3	72.3	218.1	198.6	332.7	176.9	220.2	292
Ccl_12203	45.7	48	50.9	16.8	31.3	46.2	28.4	135.8	48.2	22.3	104.1	116.4
Ccl_12204	52.8	39.9	41.6	34.4	36.6	35.7	38.6	53	38.2	36.5	37	51.4
Ccl_12205	9.4	16.8	11.7	22.8	3.7	20.3	22.2	23.4	6.5	19.3	10.3	11.3
Ccl_12206	67.9	15.5	54	28.1	87.6	14.2	42.1	27.8	97.2	57.6	20	28.3
Ccl_12207	19	7.3	11.3	9.8	10.3	20.9	11.1	6.1	9.5	13.2	6.1	7.1
Ccl_12208	0	0.4	0	0.8	0	0	0.7	0.1	0.1	0	0.4	0
Ccl_12209	0	0	6.7	0.7	3.8	12.7	0	0	3.4	3.2	9.2	39.9
Ccl_1221	1.5	3.1	9.9	9.2	5.2	9.5	6.1	7	5.6	5.3	2.5	4.3
Ccl_12210	5.7	16.6	5.5	4.9	7.3	8.6	4.1	13.4	18.1	6.6	17.4	8.8
Ccl_12211	39.1	19.9	21.1	19.8	19.5	21.1	30.2	35	19	17.7	23.9	21.8
Ccl_12212	184	45.7	241.8	50.3	848.9	56.9	259.5	29	320.1	91.6	36.7	113
Ccl_12213	4.2	33.8	40.3	12.4	27.9	19.3	20.6	20.3	44.8	19.8	34.8	27.1
Ccl_12214	4.8	10	7.5	22.3	2.5	5.6	9.6	5.3	3.5	18.4	27.3	11.5
Ccl_12215	0	1.3	0.6	2.6	0.1	3.5	0.6	1	0.2	1.9	1	0.7
Ccl_12216	3.5	9.6	11.4	26.3	5.2	11.8	11.7	6.1	3.8	13.4	5.6	6.2
Ccl_12217	7.9	24.4	35.2	30.1	79.5	6.6	22.7	23.8	30.6	21.2	20.5	20.4
Ccl_12218	13.4	16.7	10.9	18.9	2.3	13	22.5	14.3	7.6	15.4	12.8	9.3
Ccl_12219	1.5	3.2	4	6.5	1	31.2	1.3	1.5	1	1.4	2.1	3.6
Ccl_1222	4.9	4.7	4.8	11.5	1.7	12.6	7	5.2	1.9	7.1	2.9	7.1
Ccl_12220	0.2	0	0.8	0.5	0.4	4.3	0.1	0.2	0.1	0.3	0.6	0.1
Ccl_12221	33	15.9	22.5	17.6	17.9	17.1	17.2	27.2	18.1	11.6	40.9	20.1
Ccl_12222	97.3	66.4	64.6	67.2	61.5	109.2	119.7	106.9	44.5	112.2	68.2	59.8
Ccl_12223	3.7	8.8	13.2	9.2	6.5	12.1	10.3	4.2	10.2	7.9	4	9.3
Ccl_12224	42.6	30.1	39.2	62.1	24.6	40.4	50.3	37.9	22.9	44.3	34.5	41
Ccl_12225	27.8	28.4	43.2	58.3	27.1	36.7	36.3	36.3	25.2	41.5	29.8	43.3
Ccl_12226	1.7	2.8	2.4	2.5	1.5	1.3	1.5	8.1	4.6	4.4	13.2	4.3
Ccl_12227	0	1.6	0.7	6.4	0.3	4.1	2	3.8	0.2	1.1	0.7	0.9
Ccl_12228	15.1	12.9	7.5	15.4	4.3	5.8	18.1	13.1	7.8	27.9	2.9	10.3
Ccl_12229	6.2	17	11.4	26.6	3.7	25.4	10.8	21.4	7.6	12.9	10.5	9.4
Ccl_1223	9.1	19.9	9.5	21.4	9.7	24.1	13.4	23.8	5.8	20.3	16.2	6.9
Ccl_12230	28	23.6	18.8	25.6	21.1	25.5	36.3	43.4	27	31	22	21.4
Ccl_12231	0.3	1	1.7	2.1	1	7	0	1.8	1.7	0.4	2.8	2.1
Ccl_12232	2.4	9.5	3.1	6.1	1.4	13.2	6.5	4.4	3.8	6	6.2	4.9
Ccl_12233	1.2	3.8	6.1	6	3.2	3.7	2.7	3.4	2.9	4.4	2.2	2.7
Ccl_12234	86.9	40.4	167.3	196.5	167	46.2	41.3	56.7	191.9	71.9	169.5	70.3
Ccl_12235	19.2	12.1	14.1	30.7	10.5	29.3	30	19.7	6.8	53.5	37.4	18.6
Ccl_12236	0	6.4	6.2	22.3	3.1	17.2	2	6.4	1.6	7.9	9	5.5
Ccl_12237	17.8	29.3	34.6	84.1	11.5	63.1	16.2	35.4	10.7	25.2	18.2	18.1
Ccl_12238	4.8	14.9	8.8	0.8	7.8	3.3	7.6	33.3	32.4	3.8	24.3	4.3
Ccl_12239	0	0	0	0	0	0	0	0.3	0	0	0	0
Ccl_1224	0.8	8.1	3.8	7.1	2.3	8.8	2.8	7.8	2.6	3.2	1.9	3.9
Ccl_12240	7.4	7.8	2.9	4.9	2.7	9.2	14.8	12.8	7.8	11	7.8	8.9
Ccl_12241	16.5	7.3	7.2	2.3	2.9	1.6	0.2	4.2	3.8	3.9	3.3	2.4
Ccl_12242	0	13.1	6.6	1.8	1.8	6.6	2.2	15.8	1.4	6	5.8	5.6
Ccl_12243	55	35.7	37.3	47.3	37.7	67.3	54.2	52.8	41.6	69.4	37.3	29.4
Ccl_12244	26.3	134.1	28	63.7	20.5	59.7	20.6	46	60.6	60.9	51.5	79.4
Ccl_12245	4.8	27.2	8.5	14.3	5	7.2	4.6	62.7	16.2	6	65.1	20.5
Ccl_12246	44.2	249	64.7	20.2	44.9	41.1	87.5	72.1	104.3	50.4	68.1	100.3
Ccl_12247	16.6	5.3	5.4	3.2	4.5	13.4	7.3	6.4	5	7.4	4.5	3.8
Ccl_12248	78.2	57	95.4	167.8	229.1	61.7	39.9	94.7	131.4	86.5	60.9	57.8
Ccl_12249	4	9.2	11.6	24.3	6.5	19.7	12.3	8.5	4.8	8.3	2.7	6.8
Ccl_1225	27.2	9.8	30.4	14.2	67.4	14.5	18.2	17	47.2	22.9	10	13.1
Ccl_12250	3.7	2.3	2.3	0.6	2.3	1.4	2.2	14.8	3.5	0	15.1	3.9
Ccl_12251	7.4	4.9	22.9	5.9	42.4	10.6	8.3	6.6	51.1	11.7	5.6	5.8
Ccl_12252	63.5	50.7	65.7	105.3	188.4	51.2	52.1	47.5	76.5	108.1	63.1	94.8
Ccl_12253	82.7	48.8	67.2	61.1	56.1	45.9	68.6	65.3	44.3	52.7	55.4	61.5
Ccl_12254	66.5	37	40.5	28.3	57.7	58.4	29.7	50	63.8	29.2	49.9	40.5
Ccl_12255	2.8	5	5.3	10.4	1.5	8.9	7.5	7.9	2.3	5.8	3.3	2.5
Ccl_12256	58.3	89.5	79.9	92.4	45.5	119.4	99.7	66.4	42.5	65	78.4	58.1
Ccl_12257	3.5	7.2	5.9	9.9	2.3	10.2	9.4	11.1	3.5	9.1	7.1	4.6
Ccl_12258	0.1	0.4	0.4	0	0.8	0	0	0.3	0.5	1.1	0.6	0.1
Ccl_12259	10.8	39.5	40.3	6.1	21.5	5.6	34.8	13.4	15.6	16.1	37.8	14.6
Ccl_1226	4.6	2.8	3.4	6.1	2.9	1.6	2.8	1.8	2.4	2.4	2.7	1.3
Ccl_12260	4.1	8.5	5.6	2.4	6.9	2.1	7.9	2.7	4.3	5.4	2.4	3.5
Ccl_12261	43.9	25.8	19.6	34	12.7	19.8	37.2	36.6	10.2	27.3	16.1	14.3
Ccl_12262	114.1	30.2	130.2	113.2	432.1	20.1	24.8	21.9	321.6	30.3	17.8	23.7
Ccl_12263	0	0	0	0	0.2	0	0	0	0.3	0.6	0	0
Ccl_12264	83.8	105.2	160.5	0.2	350.9	0	5.4	2.1	277.1	15.8	4.1	31.6
Ccl_12265	21.5	43.4	31.9	64.1	13.2	40.5	33.9	48	18.2	58.4	22.7	31
Ccl_12266	70	56.1	54.9	27.9	45.3	45.5	31.4	97.5	69.6	39.6	104.9	136.8
Ccl_12267	21.4	24.6	21.4	25.5	12.7	14.4	20.2	30.1	15.6	23.7	18.8	14.1
Ccl_12268	16.4	13.6	12.3	24.9	8.7	14.5	10.3	11.7	7.6	28.4	6.2	10.7
Ccl_12269	1.3	5.3	5.9	8.2	1.4	17.9	3.1	5.1	2.9	3.2	3.8	2.5
Ccl_1227	10.8	14.4	15.6	19.1	10.7	12.2	15.2	13.3	9.7	16.6	9.4	11
Ccl_12270	67	144.9	111	182.7	67.9	93.3	110.4	130.3	66.5	98.6	105.8	70.7
Ccl_12271	3.1	37.2	8.6	1.2	11.5	26.9	12.4	134.6	28.2	7.1	122.5	15.2
Ccl_12272	12	4.6	7	5.7	2.7	8.9	6.3	4.1	5.8	7.9	5.1	4
Ccl_12273	10.7	24.4	19.4	74.4	10.4	38.7	36.2	58.2	13.4	25.4	30.8	30.7
Ccl_12274	64.3	30.6	41.6	24.1	34.7	19.1	29.1	31.7	27.9	22.3	24.8	34.8
Ccl_12275	21.9	38.1	15	79.1	8.5	28.1	13.1	39.1	23.9	22.7	16	27.4
Ccl_12276	2.2	6.4	10.9	9.4	3.4	22.4	2.1	11.1	2.7	4.2	4.8	6.3
Ccl_12277	0	0	0.1	0	0	0	0	0.1	0	0	0	0
Ccl_12278	0	0	0	0	0	0	0	0	0	0	0	0
Ccl_12279	12.6	7.4	29.5	13.7	23	2.6	7.2	15	28.6	10.5	11.2	17.8
Ccl_1228	48.3	66.5	36.6	23.7	29.3	25.2	29.9	102.4	49.1	66.2	116.8	119.8
Ccl_12280	4.4	15.1	16.8	8.8	18.8	9.2	4.7	8.4	25.4	12.2	12.7	9.2
Ccl_12281	15.8	23.8	32.4	50.1	53.1	29	13.6	12.7	32.8	17.1	24.3	7.8
Ccl_12282	0.7	1.5	0.5	0.1	0.2	0	0	1.7	0.2	0.2	0.1	0.1
Ccl_12283	12.2	14	30.9	7.4	44.5	6.8	4.9	4	29.5	7.7	3.5	11.1
Ccl_12284	3.5	1.9	4.4	2.9	1.3	2.4	3.9	1.7	1.9	3.5	1.4	1
Ccl_12285	15.4	42.6	10.2	8.2	2.3	0.4	39.2	10.8	1.9	4.7	0.5	0.8
Ccl_12286	7.3	34.1	22.8	8.9	18.1	25.2	35.8	42.4	6.6	41.1	7	24
Ccl_12287	8.1	40.8	35.4	31	28.3	27.9	23.6	56.2	17.7	39.9	18	46.3
Ccl_12288	44.2	51.3	41.5	45.8	33.2	51.2	36.2	98.6	42	59.2	59.9	58.8
Ccl_12289	426	172.1	99.7	97.8	278	187.8	465.2	84.3	86.1	202.3	61.3	216
Ccl_1229	19.4	45.1	23.5	29.3	11.1	21.9	21.6	40	15.3	24.1	20.2	70.4
Ccl_12290	11.2	1.2	9.2	21.3	14.5	14.3	13.1	11.1	4.6	18.4	10	6.5
Ccl_12291	27.7	105	70.7	4	74.8	70.9	74.4	191.3	161.7	27.6	220.8	41.4
Ccl_12292	24.1	19.7	21	45.1	11.3	14.2	23.7	46.5	11.5	20.2	20.1	59.9
Ccl_12293	37.9	22.1	13.6	28.9	14.8	14.1	25.1	61	18.5	22.4	44	44.8
Ccl_12294	2.2	17.6	4.7	18.6	2.3	4.9	9.9	9.8	1.1	3.7	8.8	3.1
Ccl_12295	4.9	2.6	3.1	10	2.7	7.4	4.1	4.2	1.5	4.3	1.5	5
Ccl_12296	5.5	8.7	4.9	24.8	2.5	7.2	6.2	4.9	0.8	8.1	5.2	3
Ccl_12297	1.1	3.2	16.2	8.4	2.8	2	1.4	2.3	0.3	5.9	3.2	10.1
Ccl_12298	25.8	25.2	25.5	45.4	14.6	36.2	47.2	38.6	11.8	35.3	51	39.1
Ccl_12299	5.6	4.8	5.9	16.1	8.8	40.7	7	1.9	2.2	16.6	0.3	4.2
Ccl_123	7.3	10.9	13.8	8.6	13.5	9.2	1.1	7.5	9.9	7.2	0.7	13.1
Ccl_1230	2	2.5	2.6	6.9	0.5	10.9	5.8	7.8	0.6	4	2.4	2.7
Ccl_12300	0.8	15.4	5.2	20.8	1	11.5	5.8	8.8	2	5.6	4.7	3.2
Ccl_12301	0	0	0	0	0	0	0	0.5	0	0	0	0.2
Ccl_12302	0	0.1	0.2	0.1	0.1	0	0	0.9	0	0.6	0.2	0
Ccl_12303	0.1	0.1	0	0.1	0.1	0	0.1	2.1	0	0.3	0.5	0.1
Ccl_12304	0.5	17	15.2	15.2	4	10.5	8.6	10.8	7.2	12.5	8.2	6.9
Ccl_12305	2.4	11.2	3.8	2.6	1.9	5.6	2.2	1.4	3.6	4.6	1.8	2.6
Ccl_12306	3	4.3	2.4	1.2	0.9	0.7	0.9	0.6	0.7	1.9	1.2	0
Ccl_12307	0.1	5	0.6	1.3	0	0.2	4	4.9	0.4	1.1	1.3	1.5
Ccl_12308	70.9	40.7	23	37.6	148.2	34	47.7	81.4	79	69.9	68.3	27.4
Ccl_12309	13.2	49	38.4	73.6	20.3	14.3	24.6	45	23.4	6.6	34.1	18.9
Ccl_1231	6.5	9.3	32.1	12.7	8.8	12.3	24.3	5.3	6.5	15.5	2.5	7.2
Ccl_12310	0	1.3	1.3	6	0.6	2.7	4.7	2.1	0	0.2	0	1.8
Ccl_12311	2.6	13.1	6.7	11.6	3.9	3.9	9.9	7.8	3.9	9.1	3.9	5.3
Ccl_12312	0.9	9.4	3.4	3.6	0.8	11.9	0.1	1	1.1	2.4	1.2	3.6
Ccl_12313	32	37.7	10.2	36.1	4.1	51.4	35.4	52.8	16.5	23.5	8.6	33.4
Ccl_12314	127.8	89.3	29.4	32.8	19.6	18.2	89.2	193.6	22.6	139.3	105.3	101.4
Ccl_12315	18.2	58.9	15.4	39.3	10.6	28.1	14.6	44	19.8	29.6	25.2	25.7
Ccl_12316	1.3	6.3	4.6	6.3	2.5	2.4	3.8	6.6	3.7	5.9	6.4	4.5
Ccl_12317	127.9	65	75.3	10.5	276.7	18.2	22.6	16.3	183.6	57.9	17.4	83.3
Ccl_12318	380.9	178.2	298.6	46	384.5	63.2	93.5	65.6	313.7	287.5	187.3	375.9
Ccl_12319	114	153.9	127	101	146.8	40.2	91	89.6	73.9	112.7	169.7	167.5
Ccl_1232	22.1	17.5	10.3	22.6	10.7	15.2	15.3	15.7	14.2	30.8	14.4	10
Ccl_12320	17.7	28.5	35.1	37.5	54.9	18.9	15.8	44.3	25.8	38	58.1	70.2
Ccl_12321	19.5	57.5	29.3	95.8	9.9	39.9	39.9	47.6	10.8	39.5	32.2	29.8
Ccl_12322	19.4	15.2	27.5	24	9.2	28.2	28.7	30.2	17	38.7	24.5	26.8
Ccl_12323	99.7	154.9	169.4	68.9	104.1	30.7	48.4	263.6	101.4	73.6	72.5	238.5
Ccl_12324	12.3	24.7	19.5	24.6	7.8	13.7	9.9	24.3	12.1	23.9	22.1	18.6
Ccl_12325	79.1	263.5	158.4	390.7	44.5	175.9	159.7	206.5	69.6	244.4	170	177.3
Ccl_12326	29.8	32.5	29.2	23.7	10.8	12.6	31.4	31.1	17.1	8.9	20.5	16.3
Ccl_12327	150.4	165.4	117.8	207.7	35.3	100.2	239.7	111.8	84.8	125.2	65.5	88.7
Ccl_12328	14.1	21.6	11.5	56.4	7	25.3	31.8	21	6.4	18.7	13.9	6.8
Ccl_12329	32.1	77.4	36.2	52.6	12	21.2	62	57.1	33.3	58.4	40.9	78.1
Ccl_1233	6	11.6	11	18.5	6.6	25.6	11.8	14.2	4.1	7.2	7.7	4.8
Ccl_12330	1.6	3.3	4.9	0.9	1.3	6.7	1.2	1.4	3.6	2	2.5	1.5
Ccl_12331	10.1	8.8	17.4	11.4	26.2	19.4	5.6	9.7	22.1	5.4	4.1	6.8
Ccl_12332	7.9	19	17	29.3	19.9	28.7	11.3	26.7	26.4	22.8	24.2	18.3
Ccl_12333	0	0.2	0.2	0.3	0.3	2	1.5	0.2	0.1	0	0.6	0.3
Ccl_12334	5.8	0.2	7.1	1	1.4	1.7	5.2	2	2.7	0	1.2	0
Ccl_12335	0	0.5	0.4	0.2	0.7	5.2	0	0.4	0	0	0.9	0
Ccl_12336	1.9	0	0	0	0	0	0	0.3	0.2	0.6	0	0.4
Ccl_12337	0	0	0	0	0	0	0	0	0	0.2	0	0
Ccl_12338	0	0	0.1	0	0.1	0	0	0.1	0.2	0.1	0	0.1
Ccl_12339	0	0	0	0	0	0	0	0	0	0	0	0
Ccl_1234	37.4	25.4	34.8	50.3	31.9	123	36.8	35	23	29.8	21	26.4
Ccl_12340	37	17.6	42.4	18	25.9	47.7	23.8	17.7	25.3	24.9	23.5	33.5
Ccl_12341	1.4	11.6	7.6	13	1.3	7.9	3	11.8	4.1	3.1	4.9	8.7
Ccl_12342	18.1	48.1	71.2	251.1	68.8	34.6	25.1	46.1	34.5	41.7	44.3	78.3
Ccl_12343	3.9	2.3	33.7	5.1	31.9	6.2	4.2	6.9	21.6	4.6	39.9	28.6
Ccl_12344	4.9	1.3	4.5	3.9	7.5	1.1	5.4	0.3	1.9	3	1.3	3.9
Ccl_12345	3.1	8.1	8.3	0.6	14.8	5.9	17.7	13.5	12.6	2	21	6.8
Ccl_12346	1.5	2	1.5	2.4	1.2	0	0.6	1.7	1.3	0.2	0.6	1.1
Ccl_12347	95.9	55.2	81.1	66.7	44.5	257	143.5	57.4	73.1	92.7	56.4	67.7
Ccl_12348	0	1.8	2.3	4	0.6	0.4	5.4	1	0.9	1.6	2.1	1.4
Ccl_12349	0	0.2	1.3	0.1	1.6	0	0	0.2	0.2	0.8	1.1	1.3
Ccl_1235	1.2	2	1.5	4.6	1	1.7	4.1	4	0.6	2.4	1.2	2.8
Ccl_12350	8.9	79.4	41.7	38	92.8	46.5	113.3	111.3	58.1	74.9	150.8	28.6
Ccl_12351	14.8	22.5	31.9	15.3	9.3	8.6	13.4	20.5	13	10.3	22.2	26.2
Ccl_12352	0	0.1	1.4	0.2	0	0	1.8	0.3	0	0.7	0	0
Ccl_12353	2.2	4.3	2.1	4.2	0.2	1.2	3.3	6.1	0.7	1.3	3.9	2.8
Ccl_12354	10.4	15.5	46.3	31.9	17.5	18.6	37.8	22.1	25.1	11.2	9.8	42.7
Ccl_12355	102	54.7	98.1	133.2	101.6	22.7	127.9	40.2	84.6	75.7	9.3	96
Ccl_12356	3418.3	3621.9	4483.1	4566.2	2980.1	2723.7	3658	3529	4208.9	4061.2	5210.2	6302.3
Ccl_12357	0	0.2	0.2	0	0.1	0	0	0.7	0.1	0	0	0
Ccl_12358	0	0.2	0.1	1.6	0.2	0	0	4.3	1.7	2	1.6	3.7
Ccl_12359	4.1	4.1	8.2	9	3.9	4.2	4.7	1.1	4.1	2.2	1.6	2.1
Ccl_1236	180.2	89.6	211.6	105.5	322.2	65.7	167.2	95.3	110.3	140.4	90.4	118
Ccl_12360	9.2	23.4	22.5	41.8	11.9	105	11	24.4	7.1	14.7	12.2	10.2
Ccl_12361	2.3	1	2.2	1.1	0.1	2.2	0.9	9.4	2.4	2	1.7	0.3
Ccl_12362	16.4	28.6	18.3	27.8	4.1	28.1	22.8	21.8	5.7	16.7	18.5	13.9
Ccl_12363	2.2	8.7	9.3	26.4	0.7	4.4	9.6	11.7	2.4	3.6	5.9	3.2
Ccl_12364	0	0.1	0.5	0.9	0.4	3	0.4	3.4	0.9	0.3	1.3	1.5
Ccl_12365	10.5	20.4	29.1	49.7	47.2	99.8	8.1	18.5	21.9	17.9	7.5	18.1
Ccl_12366	0.1	0.3	2.1	6.2	3	2.9	5.6	3.1	1.8	2.8	0	49.6
Ccl_12367	13	27.9	12.1	11.2	5.3	7.7	18.7	39.2	14.9	16.5	45.7	18.5
Ccl_12368	442.4	453.4	263.1	94.4	258.3	67.8	551.7	267.9	286.4	437.7	154.8	225.5
Ccl_12369	0	0.2	0	0.5	0	0	0	0.4	0	0	0	0
Ccl_1237	0	127.8	0.2	0.1	86.8	25.5	0	96.7	0	34.6	34.4	18.8
Ccl_12370	0	72.3	149.6	54.8	161.7	0	21.9	37.1	175.8	19.3	34.3	130.7
Ccl_12371	0	0	0	0	0	0	0	0	0	0	0	0
Ccl_12372	0	0	0	0	0	0	0	0	0	0	0	0
Ccl_12373	0	0	0	0	0	0	0	0	0	0	0	0
Ccl_12374	0	0	0	0	0	0	0	0	0	0	0	0
Ccl_12375	1.5	0	0	12	0	0	2.3	1.5	0.3	2.9	0	0
Ccl_12376	0	0	1.1	8.7	0	1.4	0	0	3.2	0	0	1.1
Ccl_12377	0.8	1.4	0	3.1	0	0	0.2	1.2	0	0.2	0	0
Ccl_12378	1.7	1.6	0.2	2	0	0	1.4	1.9	0.9	1	0	0
Ccl_12379	0	0	0	0	0	0	0	0	0	0	0	0
Ccl_1238	7.5	7	12.4	16.4	7	5.2	10.9	10	9.3	8	6.4	5.9
Ccl_12380	129.4	127.2	74.8	18.3	62.4	38.3	156.8	118.2	34.5	113.1	15.6	65.1
Ccl_12381	0	0.2	0.9	0	0	0	0	0.3	0	0	0	0
Ccl_12382	0	0.2	0.1	0	0	0	0	0.2	0	0	0	0
Ccl_12383	50.3	27.1	32.3	15	20.9	44.5	15.4	27.1	15.5	43.7	65	17.8
Ccl_12384	5	7	1.8	10	2.6	4.4	0	4.7	3.9	12.1	2.5	15.3
Ccl_12385	13.7	17.9	27.3	23.1	47.7	28.9	29.1	28.6	29.6	22	18.8	10.5
Ccl_12386	72	72.2	55.7	41.8	95.8	10.8	80.6	167.9	73	72.9	165.4	153.1
Ccl_12387	11	22	16.8	14.3	8.3	6.4	20.8	13.7	8.6	20.2	21.9	25.2
Ccl_12388	3.5	67.4	32.4	9.2	11.4	0	11.9	70	13	25.7	55.2	7.5
Ccl_12389	12.6	55.7	10.7	49.2	5.2	41.7	28	33.4	5.6	71.9	29	9.3
Ccl_1239	158.2	225.7	338.7	271.7	215	178.6	269.1	168.7	82.4	216.6	86.1	188.9
Ccl_12390	1.1	0.8	0	2.2	8.2	7.7	2.2	7.4	0.3	4.8	11.5	29
Ccl_12391	33.1	13.6	42.1	19.5	63.5	33.6	26.3	15.6	26.3	18.6	20.4	21.7
Ccl_12392	1.3	1.1	0.2	0.2	0	0	3.6	1.1	0	1.8	0	0
Ccl_12393	0	2.2	2.2	4.2	1.3	17.8	1.9	0.6	1.2	3.1	1.7	2.5
Ccl_12394	0	0	0	0	0	0	0	0	0	0.1	0	0
Ccl_12395	0	0	0	0.1	0	0	0	0	0	0	0	0
Ccl_12396	0	0.2	0	0	0	0	0	0.2	0	0.1	0	0
Ccl_12397	0	0	0	0	0	0	0.6	0.6	0.1	0.4	0	0
Ccl_12398	19.4	7.5	4.8	6.9	2.9	8.8	12.2	15.3	29.6	7.8	10.5	9.8
Ccl_12399	0	0.4	2.3	0.9	0.4	8.8	3.9	0.2	0.7	0	0	0
Ccl_124	1.7	1.2	1.1	3.8	0.6	0.7	3.4	2.4	0.6	2.3	1.2	2.2
Ccl_1240	6.1	6.2	8.8	6.7	5.3	11.6	7.2	7.2	7.1	6.7	2.4	8.7
Ccl_12400	76.6	24.1	49.3	42.6	24.8	59.4	46.2	29.7	46.2	28.9	15.9	25.7
Ccl_12401	11.1	11.5	3.4	4.8	0.3	14.7	6	4.3	1.8	7.9	0.6	2.8
Ccl_12402	63.6	117.4	183.6	118.8	302.5	212.9	95.7	76.6	71.2	103.9	84.6	120.6
Ccl_12403	17.6	15.4	22.5	20.1	12.7	15.6	17.5	29.7	21.5	27.8	17	19.8
Ccl_12404	89.6	75.9	70.3	106.7	47.7	72.3	72	72.6	71.1	67	113.4	94.7
Ccl_12405	0	4.6	4	2.7	1.4	3.6	1.8	8.5	3.1	1.5	4.2	2
Ccl_12406	5.8	8.1	10.3	14.4	3.7	35.5	15	17.7	5.7	16.2	10.3	11.2
Ccl_12407	0	0	0	0	0.4	0	0	0	0.4	0	0	0.6
Ccl_12408	0	0	0	0	0	0	0	0	0	0	0	0
Ccl_12409	0	0	0	0	0	0	0	0	0	0	0	0
Ccl_1241	2.6	8.3	5.2	16.8	1.8	8.1	2.9	10.2	3.2	5.8	6.2	10.3
Ccl_12410	5.2	4.2	7	10.5	4	2.9	1.7	3.9	1.2	2.8	1.6	5.7
Ccl_12411	3.3	3	4	4.5	1.1	2.6	4.3	9.2	1	4.4	2.8	5
Ccl_12412	13.1	19.5	13.1	20.4	6.1	24.9	24	68	14.2	22.8	27.9	28.4
Ccl_12413	5.8	26.5	15.8	47.7	4.2	19.3	19.7	30.1	7.2	6.4	9.3	8.5
Ccl_12414	1.4	2.5	0.3	1.4	0.1	2.2	0	0.7	0.6	2.2	0	0
Ccl_12415	0	10.6	6.6	19.3	1.3	34.4	5.3	9.9	1.9	4.6	2.9	5.2
Ccl_12416	6.5	1.9	4.1	4.4	6.5	4.8	3.8	2.6	1.8	1.5	5.3	4.3
Ccl_12417	0	0	0.2	5.2	0.6	0.5	0.4	0.4	0.1	6.2	1.9	0.7
Ccl_12418	0	0	0	1.5	0	0	0	0	0.2	0	0	0
Ccl_12419	0	6.3	1.4	4.6	0.2	2.8	4.5	4.1	0.3	4.7	1.9	1.3
Ccl_1242	2	3	1.8	3.7	1.5	7.4	3.1	2.1	1.6	1.1	0.7	1.8
Ccl_12420	26.5	58.3	57.4	76.3	28.1	93.8	75.1	106.9	32.8	64.7	95.3	61.9
Ccl_12421	12.4	9.4	22.6	5.9	9.9	15.2	9.3	8.6	10	8.7	7.8	8.4
Ccl_12422	2	0	0	0	0	0	0	0	0	0	0	0
Ccl_12423	12.3	12.9	14.2	43.1	16.3	35.2	32.2	10.6	7.1	26.5	12.2	25
Ccl_12424	4.7	6.4	7	13.4	3.7	17.4	10.9	9.6	5.4	10.8	9	27.8
Ccl_12425	25.9	67.2	28.2	13.3	13.4	17.9	28.2	64.2	32.5	47.4	40.3	17.9
Ccl_12426	25.9	22.2	22.3	48.5	13.5	37.9	26.9	57.1	23.6	35.6	22	23.4
Ccl_12427	9.5	17.3	5.2	9.7	2.3	7.6	7.5	14.2	3.6	5.9	24.4	6.2
Ccl_12428	23.9	6.1	10.3	4	24.6	6.3	2.6	10.4	98.4	23.5	21.9	20.4
Ccl_12429	2.1	2.8	2.6	5.7	1.4	4	5.7	2.3	1	4.6	2.2	2.5
Ccl_1243	72.6	139.4	95.2	181.4	67.1	90.3	84.9	127.5	65.5	109	117.5	88.2
Ccl_12430	15.4	7.8	13.8	28.1	11.4	45.2	19.5	13.9	9.4	42	19.1	15.9
Ccl_12431	9.3	11.1	5.8	19.9	0.8	15.4	8.9	8.3	5.3	9.6	6	6.5
Ccl_12432	9.2	15.3	21.8	8.9	15.9	9.4	22.6	1.6	4.3	40.9	2.9	8.2
Ccl_12433	0	0.3	0.3	0.3	0.5	2.2	0	0.4	0	0	0.2	0.4
Ccl_12434	1.1	1.3	0.6	4.3	0.3	0	2.7	3.6	0.2	1.7	0.8	1.2
Ccl_12435	30.2	22.7	38.3	74	147.3	55	40.1	50.7	30.1	69.4	63	57.3
Ccl_12436	0	0	0	0.2	0	0	0	0	0.2	0	0.6	0
Ccl_12437	0	0	0	0.1	0	0	0	0.3	0	0	0	0.2
Ccl_12438	7.2	5.5	24.6	2.6	18	25	12.6	8.2	6.9	37.7	33.1	9
Ccl_12439	0	0	0	0	0	0	0	0.2	0	0	0	0.3
Ccl_1244	32.5	21.5	25.8	25.5	19.1	18.1	17.7	21.8	24.8	21.5	19.3	17.2
Ccl_12440	0	0	0	0.1	0	0	0	0	0	0	0	0
Ccl_12441	30.7	32.8	36.8	51.6	32.6	85.6	42.7	41.4	17.5	40.9	30.9	27.4
Ccl_12442	0	0.1	0	0	0.1	0	0	0.2	0.1	0.5	0	0.4
Ccl_12443	6.4	8.4	6.6	7.6	3.3	3.9	10	10.7	3.7	6.7	6.9	2.2
Ccl_12444	20.8	16.4	22	48.2	3.9	18	29.4	45.4	3.6	16.7	17.4	21.7
Ccl_12445	62.4	28.6	56.6	20.6	24.5	25.2	65.4	72.6	38.3	92.4	51	85.1
Ccl_12446	1.4	5.2	6.3	14.3	2.8	14	4.7	10.2	3.6	3.1	4.1	4.6
Ccl_12447	1.5	2.5	1.7	3.1	0.7	3.3	6.2	3.1	0.2	1.3	0.9	1.7
Ccl_12448	1.4	30.4	5.5	70.8	1.1	13.1	4.4	5	0.9	10.4	0.6	1.3
Ccl_12449	14.6	85.4	20.9	95.5	8.5	90.3	14.5	33.8	12.6	54.5	9	29.8
Ccl_1245	30.3	39.3	33.6	22.2	22.5	38.7	32.9	27.6	24.5	25.2	23.3	20.5
Ccl_12450	25.7	45.8	24.1	67.6	19.4	38	38	49.3	13	52.3	17.3	30.7
Ccl_12451	1.2	7.3	0.8	3.1	0.4	0	0.5	0.3	0.1	4	0.2	1.7
Ccl_12452	19	18.7	15.6	24.6	9	70.4	15.7	20.3	13.7	36.1	15.6	11.1
Ccl_12453	0	0.7	0	0.3	0.1	0	0	1.2	0.5	0.5	1.2	0.3
Ccl_12454	36.8	46.7	40.4	66.1	23	44.4	87.8	40.8	21.6	55.3	25.2	24.8
Ccl_12455	32.6	29.1	30.6	64.6	27.6	93.8	46.4	30.1	28	85.6	34	40.8
Ccl_12456	6.4	10.9	14.5	20.3	5.5	12.4	10	13.4	7.7	12.6	9.4	7.6
Ccl_12457	0	0	0.6	0.3	0.3	3	0	0.1	0.9	0	1.3	2.3
Ccl_12458	0.3	0	0	0.2	0	0	0	1.7	0	0.8	0	0
Ccl_12459	25.1	0.5	1.1	15.5	5.8	38.2	3	3.4	2.8	50.7	3.1	22.3
Ccl_1246	18.2	23.9	23.1	28.7	6.2	50.8	27.6	29.9	10.2	16.9	20	17
Ccl_12460	93.2	104.3	115	4.4	101.9	2.7	18.1	381.6	116.9	20.9	188	178.1
Ccl_12461	416.3	5686.6	2431.4	208.3	1358.4	306.5	1926	492.7	2405.2	1160.5	890	1763.9
Ccl_12462	26.3	39.6	17.9	23.2	10.5	24.3	29.6	70	29.1	11.2	89.1	35.6
Ccl_12463	20.8	60.2	62.2	78.3	48.7	61.8	37	55.3	37.9	43.6	48	23.1
Ccl_12464	7.4	3.1	1.9	14.7	1.1	3.2	20.5	15.6	0.8	10.3	4.1	2.9
Ccl_12465	62.4	142.9	115.2	182.1	77.3	209.2	112.2	163.1	70.4	128.7	123	105
Ccl_12466	10.7	16.9	20.1	24.2	14	18.8	9.7	15.6	9.8	20	25.3	20.4
Ccl_12467	0.2	4	5.2	6.9	2.1	3.6	1.6	3.8	2.5	5.8	1.5	1.1
Ccl_12468	4.1	23.9	7.6	18.9	4.5	7.1	13.2	39.6	6.7	16.9	19.2	6.5
Ccl_12469	26	20.7	13.6	58.1	11.7	49.5	34.3	35.7	13.2	67.2	165.3	19.6
Ccl_1247	8.8	6.3	11.4	6.5	6.4	6.6	6.8	4.5	5.8	8.8	5.9	4.6
Ccl_12470	42.6	89.2	13.1	18.7	6.5	71	54.6	92.5	22.1	70.4	397.6	40.8
Ccl_12471	14.5	10.1	1.8	2.2	6.8	7.8	9.3	69.5	15.3	6	189.7	14.6
Ccl_12472	1.9	4.2	0	0.2	0.3	0	1.7	3	2.9	1.3	4.5	1.9
Ccl_12473	0	0	0	0.8	0.4	0	0.6	0	0.3	0.4	0.1	0.6
Ccl_12474	24.5	38.1	35.1	66.3	23.6	134.3	24.9	39.2	36.3	49.1	28.3	43.3
Ccl_12475	0	0	0.2	0.1	0	0	0	0.2	0.3	0.5	0.4	0.2
Ccl_12476	6.6	1.2	3	6.9	2.9	5.9	4.3	6.3	2.2	7.2	4.3	8.4
Ccl_12477	2.2	8.2	6.4	15.7	2.2	11.3	1.1	8.1	2.4	10.6	2.7	4.5
Ccl_12478	0	1.4	1.6	1	1.8	0	0	5	0.3	0.7	4.2	2.5
Ccl_12479	37.9	44.6	30.1	74.4	16.6	29.3	48.9	65	22.2	41.3	49.9	33.6
Ccl_1248	121.1	267.5	180.7	306.1	190.5	108.3	537.5	98.3	47.8	158.3	124.5	85.7
Ccl_12480	12.4	17.7	17.1	9.9	9.9	22.6	14.7	11.7	10.4	22.8	20.6	12.2
Ccl_12481	1.3	0.9	2.3	1.6	2.7	0.8	2.6	2.1	4.8	3.7	1.4	2.5
Ccl_12482	3.1	1.6	7	2.9	7.3	4.2	0.6	0.7	7.7	3.9	4.5	6.3
Ccl_12483	4.5	6.6	102.5	13.7	269.8	20.1	0	13.2	184.6	112.4	56.3	79.9
Ccl_12484	3	4.1	7.8	7	0.8	15.6	9.9	4.8	2.1	7.2	2.9	2.2
Ccl_12485	43	70.4	51	69	37.1	66.5	65.2	65.5	35	65	55.9	42.4
Ccl_12486	28.8	41	26.2	47.3	21.8	34.1	36.1	53.8	31.2	57.8	72.6	49.9
Ccl_12487	1.6	1	5	0.3	14.6	1.2	2.9	0.3	6.4	1.6	14.9	19.7
Ccl_12488	2.3	0.2	2.1	2.8	1.9	4.5	1.8	0.9	2.4	1.9	17.4	9
Ccl_12489	25.8	11.9	25.7	39.6	33	14.7	23.1	16.2	16.9	13	10.9	12.7
Ccl_1249	33.2	127.5	47.3	82.4	22.2	47.2	46.8	103.2	21.9	50	97.3	78.3
Ccl_12490	16.6	5.3	5.6	7.8	6.1	0.9	6	6.6	4.4	6.3	5.6	6.1
Ccl_12491	16.6	30.9	20.6	31.9	7.7	20.6	33.2	19.4	5.6	38.7	14.9	19.4
Ccl_12492	230.1	211.3	317.3	96.3	140.2	83.3	314.9	86.3	96.7	218.8	74.8	107.5
Ccl_12493	6.1	8.2	7.3	21.4	2.1	16.1	8.6	10.8	3.6	7.7	6.6	2.1
Ccl_12494	9.8	14.9	12.2	29.8	5.4	14.1	16	19	3.3	16.3	7	6.3
Ccl_12495	8	8.2	12	17.4	3	38.6	12.9	13.1	4.9	9.5	7.7	10.1
Ccl_12496	4.6	4.8	5.4	6.8	3.9	5.2	7	7.8	3.4	4.5	17.4	6.5
Ccl_12497	0	0.2	0.2	0.2	0.1	0	0	0.5	0.5	0.3	0.8	0
Ccl_12498	21.5	3.2	49.5	42.1	40.5	43.2	18	6.7	38.8	105.8	36.5	148.9
Ccl_12499	74.7	36.7	154.9	14	292.2	10.6	27.7	21.9	186.4	156.1	149.7	184
Ccl_125	3.9	4.3	3.7	4.1	0.8	9.1	3.4	2.5	1.9	5.5	2.1	2.4
Ccl_1250	18.8	54.2	29.1	58.6	13.4	28.5	19	36	18.2	25.8	33.7	34.2
Ccl_12500	74.7	36.7	154.9	14	292.2	10.6	27.7	21.9	186.4	156.1	149.7	184
Ccl_12501	0.1	0.6	3	11	13.2	2.4	0.2	1.1	0.9	0.9	25.5	3.3
Ccl_12502	5.4	6.4	40.2	93.3	141.6	188.5	10.1	20.4	32.8	25.8	363.5	61.2
Ccl_12503	2.8	9.2	14.9	12.6	7	14.9	3.4	8.7	7.8	5.8	14.5	9.3
Ccl_12504	8.1	25.6	16	26.9	4.9	52.7	18.5	27.9	7.3	15.3	24	11.6
Ccl_12505	6.7	6.6	8.5	26.2	4.2	11	19.5	21	5	8.8	18.3	13.3
Ccl_12506	0.4	2.4	8.3	3.7	13.7	7.4	2.3	2.6	13.1	1.2	2.3	4.7
Ccl_12507	6.6	16.9	14.7	23.5	10.8	6.4	12.6	14.7	8.8	12.4	7.6	6.9
Ccl_12508	25.8	21.7	39.2	27.2	7.9	17.1	24.2	13.6	12.1	22.3	24.8	21.9
Ccl_12509	49.3	30	48.1	64.7	16.3	26.3	38.7	35.6	12.3	48.2	20.3	29.4
Ccl_1251	11.9	24.9	35.4	25.8	41.9	21.3	16.9	50	25	12.6	28.4	21.4
Ccl_12510	4.8	10.5	15.4	26	4.5	7.1	6	22.4	4.5	6.9	9	9.9
Ccl_12511	2.4	9.6	6.8	22.4	2.6	23.6	5.2	9.8	3.7	5.8	8.5	8.5
Ccl_12512	9.6	25.2	15.6	21.7	10.7	17.8	26.4	19	9	25.9	20.4	13.7
Ccl_12513	4.5	39.1	16.4	8	7.4	3.4	12.4	66.8	18.8	10.9	54.5	40.5
Ccl_12514	92.2	176.7	125	203.4	128.4	158.2	115.7	134.9	71.8	180.9	126.5	128.4
Ccl_12515	320.7	219.8	162.6	113.4	113.3	117.9	157	330.8	141.5	226.6	486	352.6
Ccl_12516	19.8	19	21.3	36.5	10	23.8	67	108.6	36.1	27.5	23.7	25
Ccl_12517	206.9	63.9	125.2	30.4	258.4	39	108.2	9.3	192.8	121.7	15.9	96.6
Ccl_12518	2.3	6	3.6	13	2.4	7.6	3	8.3	1	7.3	2.6	5
Ccl_12519	1.4	0.5	0.6	0.3	0.4	0	0	1.1	0	0.9	0.6	0.7
Ccl_1252	4.8	5.4	4.4	4.3	2.7	5.7	6.1	6.3	1	7.3	3.4	5.5
Ccl_12520	3.8	9.6	2.6	10	1.6	2.1	5.5	8.3	0.7	3.1	7.1	3.3
Ccl_12521	9.6	6.6	32.5	15.6	23.6	40.2	11.8	11.5	19.2	17.4	6.9	20.4
Ccl_12522	153.5	30.5	61.1	78.4	24.9	114.1	98.3	45.3	50.1	128.5	24.1	24.8
Ccl_12523	3.6	11.7	10.9	12.3	34.3	14.1	6	14.6	9.8	11.6	4.2	4.6
Ccl_12524	22.9	19.2	16.3	17.8	5.1	5.7	18.8	30.9	3.3	16.6	21.2	17.4
Ccl_12525	62.5	39.4	43.3	40.6	47.3	37.9	31.5	30.2	41	32.4	25.7	30.7
Ccl_12526	6.7	4.4	6.5	4.9	6.5	9	6	5.1	5.7	7.7	3.2	4.3
Ccl_12527	134.7	59.4	33.5	68.4	19	66.7	43.9	40.8	37.4	98	23.8	99.3
Ccl_12528	21.2	134.3	53.7	99.1	48.9	44.2	15.8	47.6	31.5	76.6	22.2	111
Ccl_12529	0.1	4.4	6.6	6.1	25.5	9.5	7.1	8.5	9.7	11.5	6	11
Ccl_1253	2.4	4	5.6	4.8	2.2	5.2	3.9	2	2.1	2.9	1.3	2.4
Ccl_12530	27.5	36.3	18	28.1	7	17.3	16.4	37.2	9.2	26.7	26.1	15.1
Ccl_12531	8.8	13.6	20.5	13.8	13.1	17.4	15.2	24.5	16.8	20.2	12.2	22.2
Ccl_12532	17.2	30.3	24.2	49.9	13.3	35	34.4	85.5	13	30.2	29.1	28.3
Ccl_12533	7.9	21.8	17.6	33.6	5.9	50.1	12.4	18.4	7.5	11.1	10.1	10.1
Ccl_12534	63.1	67.4	144.9	79.8	73.1	65.4	44.5	87.9	60	107.3	110.2	335.5
Ccl_12535	102.8	119.3	125.3	206.9	166	191.3	163.8	208	203.5	140.9	159.9	145.2
Ccl_12536	16.9	15.2	25.5	22.7	34.5	12.6	34.9	10	38.9	17.8	12.9	13.8
Ccl_12537	8.3	9	13	18.6	26.3	2.9	8.3	12.6	26.8	8.3	12.5	6.7
Ccl_12538	61	33.5	67.7	97.5	304.2	8.8	27	57.9	164.9	52.2	93.8	26.3
Ccl_12539	61	324.4	247.5	363.7	122	189.2	131.9	305.9	90.5	155.7	306.3	200.7
Ccl_1254	17.7	56.2	19.1	31.5	10.1	19	34.7	63.5	18	26.4	39.7	23.6
Ccl_12540	28.2	40.9	31.9	19.7	23.6	32.7	34.9	38.3	38.2	38.7	40.7	38.9
Ccl_12541	8.3	20.2	18	31.5	14.1	14.1	9.1	15.4	7.9	6	20.2	28.7
Ccl_12542	90.2	39.4	40.4	33	42.8	27.5	96.9	35.2	44	39.2	34.9	34.3
Ccl_12543	23.9	72	33.4	65.1	23.8	17.5	37.3	60.8	21.7	43.4	34.5	21.3
Ccl_12544	115.4	6.4	12.5	7.2	6.2	6.1	49.2	44.3	17.8	56.5	9.9	5.5
Ccl_12545	1979.2	1086.2	1681.6	2641.2	925.3	1461.2	1707.2	1195.7	1727.6	1942.1	1556.6	1808.5
Ccl_12546	17.5	72	7.8	24.5	2.5	14.6	30.9	44.1	3.2	48	10.6	17.4
Ccl_12547	36.1	4.5	20.2	4	52	6.7	13.1	9.4	71.6	11.7	5.2	9
Ccl_12548	51	158.2	69.5	139.2	24.3	43.3	51.2	108.6	51.7	79.9	125.1	76.3
Ccl_12549	8.9	2.9	12.3	10.4	10.4	17.4	4.7	5.4	7.4	6.4	6.2	2.6
Ccl_1255	49.8	25.9	27.5	17.9	14.4	41.2	42.4	12.8	34.5	57.3	11.9	39.8
Ccl_12550	19.9	5.2	26.4	13.4	102.5	20.6	16.7	14.1	34.4	11.5	27.7	33.8
Ccl_12551	48.2	55.7	62.9	62.5	169.4	15.5	41.8	71.5	90.4	58.6	80.8	95.8
Ccl_12552	26	48.1	46.7	61.4	36.1	44.7	37.5	48.9	36.7	41.2	64.6	57.2
Ccl_12553	30.6	6.6	15.5	21.8	28.2	38.8	19.8	16.8	25.5	45.6	36.2	32.5
Ccl_12554	29.4	40.5	25.9	29.3	13	15.3	13.6	24.6	27.3	35.3	12.8	38.1
Ccl_12555	25.2	23.8	54.9	6.3	47	0	15.3	22.2	84.5	14.9	27.2	32.2
Ccl_12556	50.1	4.8	53.9	32.2	36.5	107.9	34.4	1.7	61.5	78.2	2.2	198.5
Ccl_12557	0	0	0.1	0.1	0.3	0	1.4	12.9	0.4	0.6	8.2	0.4
Ccl_12558	51.4	33.9	67.9	48.8	118.2	29.9	41.5	72.3	115.7	59.5	39.9	49.1
Ccl_12559	1.6	3.4	0.7	4.6	0.9	10.5	5.4	12.6	0.4	6.7	0.6	11.7
Ccl_1256	18.5	52.6	37.4	30.2	22.5	54.3	30.2	45.2	34.7	37.2	21.7	24.5
Ccl_12560	24.3	19.1	8.9	46.1	7	48.1	35.2	25.5	8.8	65	4.3	65.8
Ccl_12561	23.6	42.7	36.5	87.5	14.2	10.6	45.5	67	33.5	64.1	49.7	41.8
Ccl_12562	9.6	7	8.9	11.1	9.2	3.9	4.3	5.1	8.2	9.4	5.9	6
Ccl_12563	5.1	8.4	7.6	1.7	4	3.5	6.7	15.5	5.4	5.9	13.8	11.7
Ccl_12564	56.4	134.3	137	78	79.9	43	66	169.4	62.4	70	107.7	264.7
Ccl_12565	8.8	18.2	13.4	27.2	2.7	18.4	8.7	25	4.2	10.1	10.7	9.4
Ccl_12566	30.4	29.2	38.3	35.7	22.8	35.4	12.8	73.7	24.1	29.8	34.9	63.9
Ccl_12567	1.4	3.8	21.9	23.2	0.4	0.7	4.1	5.9	1.8	2.7	5.4	5.9
Ccl_12568	1.5	2.2	3.5	2.6	0.6	0	2.3	1.6	0.2	1.4	0.9	1.6
Ccl_12569	163.4	88.4	247.4	137.3	140.8	75.2	181.9	103.7	118.2	108	148.5	135.8
Ccl_1257	2.6	8.1	5	11.4	3.9	9.3	9.9	13.1	4.4	7.3	5.6	2.4
Ccl_12570	15	15.7	16.5	12.4	17.9	12.9	7.9	20.3	14.2	15.6	15.6	14.7
Ccl_12571	0	0	0.7	0	0.7	0	0	0	0	0	0	0
Ccl_12572	10.2	91	29.5	38.4	8.2	17.6	25.3	41.7	13	31.3	20.3	28.9
Ccl_12573	1.3	3.3	3.2	7.4	2.3	0.1	1.5	7	0.3	3.3	2.3	6.2
Ccl_12574	8.9	18.6	9.6	52	5.4	51.5	16.3	19.1	6.4	14.6	9.1	11.7
Ccl_12575	5.3	39.9	34	55.7	13.6	24.8	10.2	36.9	14.2	18.8	22.4	15.5
Ccl_12576	29.2	34.8	70.9	36.2	43.9	17.2	29.9	36.5	75.7	34.6	55.6	55
Ccl_12577	24.2	68.7	48.5	53.1	25.8	22.4	43.9	47.4	36.4	26.8	42.6	44.4
Ccl_12578	5.7	12.8	13.6	20.8	4.7	23.9	17.6	22.7	11.3	9	19.8	14.4
Ccl_12579	6.4	5.9	7.4	10.8	2.2	6.7	9.5	8.7	4.9	7.5	7.2	4.4
Ccl_1258	8.1	22.2	13	40.2	3.4	7.6	3.1	19.2	5.7	5.7	5.8	16.3
Ccl_12580	11.1	6.8	0.9	0	7.5	0	7.3	1	2.5	47.4	2.6	5
Ccl_12581	3.3	1.2	0.8	0.4	2.6	1.9	5.2	8.8	2.6	1.5	9.9	7.4
Ccl_12582	1.3	0	0.2	1.4	0.2	1.4	0.9	0.6	0	11.2	0	0
Ccl_12583	17.2	31.7	12.8	45.7	2.8	19.2	32.5	42.7	4.2	40.4	5.9	6.1
Ccl_12584	159.5	108.5	232.6	40.1	250.2	23.4	88	55.9	275.2	109.6	119.7	126.6
Ccl_12585	52	26.6	62	3.5	74.4	3.4	24.1	4.8	65	28	12.5	27.9
Ccl_12586	85.5	45.5	90.5	21.2	139.6	31.7	60	76.5	83.7	131.2	95.3	406
Ccl_12587	525.1	266.9	308.6	127.9	259.1	179.9	518.7	236.9	293	552	571.2	477.2
Ccl_12588	17.2	37.4	23.6	30.8	21.3	24.5	30.5	24	18.8	32.4	17.7	21.1
Ccl_12589	2.5	0.5	1.8	0.2	13.1	1.2	2.2	0.7	1.4	5.6	3.1	6
Ccl_1259	6.2	7.9	5.3	14.5	2.5	7.2	14.2	7.7	3.4	8.5	4.4	6.5
Ccl_12590	6.7	10.7	13.1	13.8	8	18.6	17.5	21.9	10.3	9.5	12.3	12.8
Ccl_12591	2.4	4.5	17.5	0.2	18.5	12.1	0	1	6.1	4.1	1.2	22.1
Ccl_12592	7	12.2	9.9	5.4	20.9	0.1	6	4.8	6.4	5.1	5	18.3
Ccl_12593	0	0.3	0	0.2	0	0	0.1	0.4	0	0.1	0	0
Ccl_12594	49.5	52.3	30	92	13.2	56.2	53.3	42.8	17.6	70.8	9.8	21.4
Ccl_12595	13	28.8	0.1	362.2	1.2	0.1	9.9	12.8	0.5	4.5	0	0
Ccl_12596	234.1	266.7	360.6	208.3	363.7	89.4	132.4	214.4	397.9	275.7	52.8	155.5
Ccl_12597	239.3	198.1	236.6	303.5	237.8	262.9	145.6	191.1	173.6	313.8	194.8	243.6
Ccl_12598	0	0	0	0	0	0	0	0	0	0	0	0
Ccl_12599	3.4	7.7	15.6	11.2	2.1	0	0	20.3	6.1	3.2	19.1	11.2
Ccl_126	2.8	4	4.1	3.2	6.5	1.1	1.8	3.7	2.7	4.2	2.8	2.5
Ccl_1260	84.2	35.2	63	55.1	67.7	56.5	97.5	35.7	56.5	69.8	30.7	62.1
Ccl_12600	2.3	2.8	3	4.3	3.1	3.1	1.3	7.7	2.9	4.6	9.5	8.5
Ccl_12601	171.7	237.8	81.2	33.3	99.8	21.1	81	95.3	291.9	82.6	69.8	214.2
Ccl_12602	0.7	4.6	5.6	2.5	4.9	28.4	9.4	5.8	3.6	2.3	7.6	4.5
Ccl_12603	1.5	5.6	5.5	8.1	2.8	12.5	5.3	7.4	3.8	5.5	4.8	5.4
Ccl_12604	9.5	8.9	8.6	27.8	2.2	37.6	9.1	14.3	2.4	9.5	14.4	10.8
Ccl_12605	100.3	142.4	215.1	198.1	168.6	92.6	124.2	261.8	153.6	250.5	526.8	327.7
Ccl_12606	174.6	97.8	228.3	47.4	365.4	24.6	40.4	107.4	289	167	363.6	332.4
Ccl_12607	0	0	0	0	0	0	0	0.5	0	0	0	0
Ccl_12608	0	107.8	0.6	5.2	0	0	1.4	114.6	0	61.1	0.3	0
Ccl_12609	73.9	6.6	7.5	0	5.2	0	19.2	12.6	3.6	0.6	4.6	5.1
Ccl_1261	36.9	45	58.3	59.9	37.8	25.6	52.4	43.6	42.5	28.6	23.4	20.8
Ccl_12610	16.8	25.8	28.7	11.1	8.1	28.9	38.4	3.6	11.5	3.1	1.3	17.3
Ccl_12611	5.7	43.9	16.8	0.4	10.2	1.9	11.1	57.2	20.2	9.5	43.8	33.5
Ccl_12612	39	44.3	29.3	56.7	22.2	48.2	41.9	60.7	28.8	56.1	36.5	35.8
Ccl_12613	101.8	106.3	8	22.5	15.2	5.4	38.7	128	3.7	64.2	2.9	5.2
Ccl_12614	45.2	22.3	6.9	6	9.1	0.7	56.7	12.9	2.6	47.3	1.1	1.8
Ccl_12615	951	642.4	841.1	249.7	1262.8	247.2	802.1	221.7	929.9	1091.2	192.8	570.2
Ccl_12616	31.3	72.4	46.7	43.1	25	25.3	38.4	50.9	33.9	76.3	66.6	83.3
Ccl_12617	168.1	418.8	167.5	160.8	117.9	118.7	115.3	369.6	137.4	358.9	460.7	306.2
Ccl_12618	711.7	275	518.3	299.2	432.5	567.7	485.9	295.7	353.5	656.8	343.2	570.7
Ccl_12619	982.7	205.5	1023.1	147.4	797.4	224.4	617.5	205.8	810.9	858.4	489.4	1043.1
Ccl_1262	0.8	2.1	1.8	2.9	0.5	5.1	0	2.4	0.4	0.4	1	0.5
Ccl_12620	817.2	454.2	640.7	186.6	856.9	132.6	846.2	122.6	908.1	886.3	1025.3	913.9
Ccl_12621	0	0.7	20.8	0.9	18	19.9	0	1.7	11.1	3.6	16.7	10.6
Ccl_12622	3.8	4	3.9	15.9	1	10.9	2.6	1.9	0.3	4.1	3.4	5.9
Ccl_12623	55.7	30.3	46.8	29.3	35.5	24.4	49.4	77.2	34.3	66.8	24.5	53.7
Ccl_12624	3.3	3.7	2.4	4.4	0	0.4	1.3	2.2	5.3	13.9	0	7.2
Ccl_12625	8.1	22	17.3	13	22.7	11.9	7.5	14.1	13.3	12.3	8.5	16.7
Ccl_12626	14.9	27.4	26.3	45.2	16.5	7.1	40.8	11.6	7.7	17	8	9.9
Ccl_12627	4.7	21	11.1	13.5	8.7	10.8	4.4	10.2	5.2	17	16.9	7.8
Ccl_12628	0	0	0	0.2	0	0	0.7	0.9	0.1	0	0.6	0
Ccl_12629	0.8	5.9	5.6	17.7	1.3	2.2	2.2	8.3	1.9	2.7	2	2.8
Ccl_1263	33.2	14	13.8	21.7	6	6.4	11.8	13.4	9.9	8.4	6.2	7.5
Ccl_12630	57.5	85.8	57.2	140.6	29.4	44.1	122.9	133.8	31.4	120.1	74.2	68.7
Ccl_12631	5.4	12.9	11.2	20.5	2.4	36.2	15.3	9.3	4.6	14	7.3	11.8
Ccl_12632	35.7	62.9	50.8	18.3	33.3	7.7	23.4	48.4	33.2	43.5	43.8	72.4
Ccl_12633	0.8	3	2.2	1.1	0.4	0	4.1	2	2.3	2.4	3.7	3.2
Ccl_12634	9.3	7.9	2.8	15.5	1	5.6	11.1	4.3	3.1	7.5	2	1.8
Ccl_12635	2.9	7.2	2	3.4	2.3	11.4	3.3	18.4	5.1	0.3	15.1	6.3
Ccl_12636	874.5	1246.7	922.3	360.6	713.9	546.5	687.9	2079.7	1505.5	473.6	3110.5	1028.1
Ccl_12637	22	106.4	50	41.6	13	66.2	23.3	250.3	61.5	18.6	200.7	156.1
Ccl_12638	11	36.8	16.8	48.1	5.6	21.7	20.2	28.3	10.2	24.5	24.1	15.3
Ccl_12639	1066.2	6786.8	4780.8	342.5	3994.8	312.8	3979.4	757.3	4842.5	1890.3	1551.1	2712.3
Ccl_1264	2.9	2.9	7	4.7	1.4	3.9	6	0.9	1.3	0.4	0.4	4.1
Ccl_12640	479.4	2270.1	1295.4	117.9	1210.2	116.8	1507.8	279	1334.2	637.6	566.6	1000.4
Ccl_12641	0	459	0.6	54.7	0	0	0.9	51.7	0	109.6	0	0
Ccl_12642	0	459	0.6	54.7	0.9	0	0.9	51.7	0.5	109.6	0.3	0.2
Ccl_12643	567	1387.8	721.3	55.4	747.4	119.6	1507.9	215.5	1131.4	747	528.5	753.6
Ccl_12644	137.3	44.1	55.3	43	21.8	54.4	79.2	106.5	47.7	67.6	38.1	26.2
Ccl_12645	0	0.4	0.3	0.1	0	0	0	1.4	0.3	0	0.5	0.2
Ccl_12646	0	1.7	0.6	0.4	1.2	1.4	1.4	2	1.6	1.5	0.5	1.4
Ccl_12647	41.2	80	70.2	64.4	132.6	49	47.5	83.1	59	90	49.6	57.8
Ccl_12648	12.4	17.7	16.9	24.3	17.4	14.8	20.5	33.3	6.5	26.3	11.1	27.4
Ccl_12649	0	0	0	0.3	0	0	0	1.7	0	0	0.3	0
Ccl_1265	9.7	12.7	11.5	19.5	4.3	12.6	11	9.7	4.5	8.9	8.5	10.3
Ccl_12650	55.4	49.4	43.5	55.4	61.9	49.5	36.3	90.4	59.7	40.8	43.9	67.3
Ccl_12651	53.7	53.8	40	49.5	133.8	40.8	66.6	56.1	22	81.5	109.6	28.6
Ccl_12652	37.3	84.4	109.3	31.1	23.8	13.1	31.7	25.4	20	55.4	80.7	94.6
Ccl_12653	5	36.5	27.3	29.9	6	17.7	31.1	12.1	5.7	20.2	125.4	31.5
Ccl_12654	0	0.8	0	0.7	0.9	1.3	0.1	0.7	0.1	0.1	1	0.1
Ccl_12655	47.7	124.5	99.2	108.9	163.6	99.7	84.5	108.2	52.5	208.7	118.1	160.2
Ccl_12656	10.5	58	42.3	60.2	28	26.3	16.9	60.5	23.3	32.7	60.3	48.6
Ccl_12657	0	9.3	7.3	3.7	5.1	6.2	0.7	2.9	0.8	5.1	3.7	36.7
Ccl_12658	0	1.2	1.4	5	0	0	0	1	0.8	0	0	0
Ccl_12659	1.8	8.3	4.8	20.6	1.6	11.7	1.4	8.3	2.5	4.3	5.8	4
Ccl_1266	745.4	75.7	122	64.9	47.8	219.5	126	82.2	538.8	197.5	38.2	83.8
Ccl_12660	16.3	43	47	154.8	26.3	55.5	24.2	39.7	37.5	42.2	28.1	27.3
Ccl_12661	3.5	16.1	17.9	96.4	9	21.5	7.4	15.1	8.1	27.6	8.6	10.1
Ccl_12662	1.2	16.8	11.8	34.8	3.5	27	14	13.5	4.7	10.9	6.4	4.5
Ccl_12663	6.7	31.2	20.8	30.7	11.6	20.6	7.9	47.8	20.4	29.9	28.2	11
Ccl_12664	9.8	15.3	21	4.6	18.9	0	0	25.1	65.9	0	25.2	12.9
Ccl_12665	13.9	23.1	19	17.3	26.5	10.2	11.8	62.2	32.3	2	52.3	19.2
Ccl_12666	13	49.5	46.6	6.2	24.1	4.8	9.3	85.6	34.2	9.9	73.6	60.9
Ccl_12667	8.5	22.4	17.4	1.1	9.3	0	0.1	53.3	20.4	2.4	54.9	55.8
Ccl_12668	8.9	23.6	13.6	2.4	11.3	0	2.5	67.6	20.6	7.7	74.8	71
Ccl_12669	3.3	6.1	1.1	0.3	0.5	0	0	5.7	2.9	0.2	2.2	7.1
Ccl_1267	17.8	18.4	30.9	29.4	30.2	16.7	20	18.4	22.3	18.9	9.7	10.1
Ccl_12670	2.5	9.6	5.5	15.5	4.9	9.2	3.4	13.3	6.1	10.9	7	6.7
Ccl_12671	0	8	2.9	4.4	3.5	2.7	0.3	12	0.4	0	2.5	4.9
Ccl_12672	0	0.4	0.1	1.4	0.4	1.6	0	0.3	0	0.8	0.5	0
Ccl_12673	3.9	5.1	2	8.9	1	5.4	5.3	7.4	2.1	6.5	3.7	5.5
Ccl_12674	98.4	73.7	38	64.2	43.4	108.6	110.9	115.4	36.7	154.5	49.9	54.1
Ccl_12675	3.9	10.5	8.2	9.7	3.3	10.8	2.8	8.8	5.1	6.1	4.2	6.6
Ccl_12676	58.5	68.9	211.7	118.5	104.8	102.2	51.8	54.7	99.3	130.1	65	78
Ccl_12677	18.4	29.3	28.9	51.1	13.2	100	16.6	46	20.6	40.4	27	20.8
Ccl_12678	0	6.1	5.2	17.2	1.8	9.2	2.1	5.8	2.2	1.2	3.9	3.4
Ccl_12679	0	1.5	0.5	2.5	0.2	0.1	0	1.2	0.3	1.4	0.2	0.6
Ccl_1268	11.7	8	3.7	6	6.1	7.9	8.9	7.9	8.9	5.5	6.2	4.5
Ccl_12680	0	1.6	0.7	2.4	0	0	0.9	0.5	0.3	0	0.4	0
Ccl_12681	0.6	0.1	1.5	4	3	5.2	0.5	0.8	0	2.7	1	1.7
Ccl_12682	7	16.8	9.1	17.7	1.8	15.5	13.9	22.5	5.9	15.2	12.5	9.9
Ccl_12683	5.6	0	0.1	0	0.1	0	0.2	0	3	0	0.2	0
Ccl_12684	0	0.1	0.9	10.5	1.2	1.4	0.6	6.2	5.7	8.3	2.3	0.6
Ccl_12685	0.6	0.6	0.1	3.2	0.3	0	0	1.4	0	0.8	0.2	0
Ccl_12686	2.2	8.1	6.8	22.8	1.5	7.2	0	2.5	2	5.6	0.9	1.6
Ccl_12687	64.5	6.6	18.9	3.8	10.2	17.2	16.2	27.1	27.2	30	12.9	8.6
Ccl_12688	12.7	68.4	49.3	62.8	34.1	149.9	51.9	38.5	22.2	74.2	19	22.7
Ccl_12689	43.2	44.4	22.8	37.6	29.3	31.9	43.1	46.7	25.4	47.3	41.5	29.6
Ccl_1269	2.3	2.6	3.1	2.1	0.3	4.2	1	1	0.9	2.4	1.1	1.7
Ccl_12690	22.7	13.9	24.7	11.7	16.9	9.2	22.5	23.4	12.7	15.9	20.5	21.1
Ccl_12691	9.6	22.7	27.5	6.3	10.3	9.5	9.7	12.9	10.6	13	11.2	10.7
Ccl_12692	8.8	38.8	13.1	26	6.8	27.1	27	28.1	5.8	24.9	17.7	7.5
Ccl_12693	23.3	18.4	41.1	22	33.1	36.7	48.8	13.4	26.9	51.3	15.6	30.5
Ccl_12694	0	0	5.6	0	4.4	7.2	0	0.6	2.1	0.6	7.1	5.3
Ccl_12695	0	1.1	0.5	0	0.7	7.2	0	0.4	0.1	0.4	1.1	1.2
Ccl_12696	1.3	4	4.4	4.2	1.1	5.8	2.5	3	1.2	4.7	5.1	1.3
Ccl_12697	68.2	46.8	47.6	37.9	22.4	27.1	16.8	88.8	46	34.6	193.8	82.4
Ccl_12698	44.7	144.1	52.4	36.9	26	17.6	48.1	91.3	56.5	51.4	121.7	23.6
Ccl_12699	16.9	15.3	15.8	20.6	9.7	11.5	21.5	23.3	5.2	11.1	13	15
Ccl_127	37.2	87.4	36.8	20	23.8	24.3	45.3	86.5	48.4	77.5	44.4	32.7
Ccl_1270	6.3	5.9	2.9	10.8	1.7	3.8	3.9	6.9	0.8	4.9	1.7	3.7
Ccl_12700	9.2	9.1	15.1	24.5	14	16.2	41.3	4.4	2.6	2.3	0.3	2.5
Ccl_12701	22.5	21	21.1	22.2	17.9	29.9	26.7	23.2	21.5	22.3	17.7	20.4
Ccl_12702	24.9	45.6	22.8	39.8	9.7	15	33	34.2	14.3	47.8	30.6	22.7
Ccl_12703	16	42.4	24.6	31	9.3	27.1	33.8	44.8	15.4	23.7	31.7	22.7
Ccl_12704	0	0.7	1	3.1	0.3	0	1	3.5	0.2	1.2	2.4	0.7
Ccl_12705	42.6	41.3	39.5	48.2	39.8	51.3	34.6	60.4	53.2	64.4	55.8	54.1
Ccl_12706	18.9	51.4	32.7	44	26.9	20.4	20	39.7	40.5	39.2	100.1	40.6
Ccl_12707	17.7	45.6	36.9	71.9	17.3	41	25.3	46.7	19.7	44	37.2	29.8
Ccl_12708	68.8	56.1	44	19.8	101.8	22.9	70.3	52.1	62.4	69.4	131.1	74.4
Ccl_12709	9.4	9.6	11.4	6.4	4.1	7.1	9.4	6.2	7	9.2	6.6	4.2
Ccl_1271	3.7	11.1	4.9	12.7	4.6	6.9	10	13.3	8.4	12.8	9.7	7.9
Ccl_12710	41.1	41.1	28.6	40.4	36.6	17.9	31.7	19.6	42.3	34	8.5	52.8
Ccl_12711	5	5.8	3.9	9.3	4.2	3.7	2	3.1	5.6	9.4	3.2	9.1
Ccl_12712	13.4	31.4	18.8	8.9	14.3	1.4	8.3	13.4	32.2	12.5	12.6	19
Ccl_12713	30.9	61.3	35.1	28.2	21.7	20.4	39.1	67.8	24.3	32.6	51.2	77.9
Ccl_12714	78.3	64	115.8	81.9	92.4	86.7	38.9	119.5	68.8	86	33	146
Ccl_12715	21.2	30	13.3	5	18.5	3.6	10.5	143	34.9	26.6	92	33.1
Ccl_12716	144.2	103.3	47.4	119.1	32.4	51.7	124.7	206.1	45.6	94.7	36.3	33.8
Ccl_12717	75.7	82.3	70.3	66.7	44.6	103.3	102.3	92	54.4	117.2	84.4	82.8
Ccl_12718	0.8	2.6	0.5	3.5	0.9	1.7	2.4	2.6	0.3	1.7	3.1	2.2
Ccl_12719	0.1	0	0.1	0	0	0	0.2	0	0	0.2	0.2	0.1
Ccl_1272	14.3	25.2	29.9	32.5	7.5	162.2	29.1	33.8	8.2	20.8	20.4	13.7
Ccl_12720	4.7	9.8	15.2	18.6	4.7	8.6	17.2	15.4	4	16.1	9.7	7.4
Ccl_12721	57.7	49.9	39.6	84	17.9	104.5	55.7	79.9	21.5	86	40	37.8
Ccl_12722	0.1	0.6	0.1	1.3	0.3	0.7	2.8	33.8	1	0.8	27	2.8
Ccl_12723	1.4	0.6	4	1.1	0.6	2.7	1.5	14.3	2.2	7.5	0.8	0.7
Ccl_12724	2.1	12.9	16.7	33.5	5.8	34.9	12	11.6	5.7	7.3	6.1	9.4
Ccl_12725	10.4	8.5	8.6	13.9	4.4	3.9	8.9	12.1	6.4	10	2.5	6.3
Ccl_12726	40.3	42.7	86.6	49.2	23.6	88.7	91.3	145.7	65.7	45.9	36.9	19.5
Ccl_12727	0	0.4	0.7	16.8	0.2	0.2	0.4	5.6	0	3.5	0.3	0.2
Ccl_12728	0	0.2	0.1	0.1	0	0.9	0	2	0	0.3	0.2	0
Ccl_12729	0.7	0.7	0	1.2	0.3	0	0.2	1.3	0.6	3.3	0.4	0
Ccl_1273	7.4	7.5	7.1	15.1	3.1	11.3	10	14.5	1.3	8.3	6.5	10
Ccl_12730	10	6.3	4.9	6	3.8	13.2	10.8	9.3	4.3	11.6	4.2	3.7
Ccl_12731	8.1	5.7	7.8	11	4.2	3.2	15.2	10	6.5	9.9	4	7.8
Ccl_12732	9.6	15.3	20	1.8	14.7	4.3	6.5	49.4	38.6	3	42.1	11.2
Ccl_12733	13	13.5	18.1	27.3	3.7	15.9	17.2	27.1	11.1	17.9	5.4	7.6
Ccl_12734	292.6	61.8	62.4	116.5	23.7	104.6	151.5	123.9	50.9	113.9	35.2	36.1
Ccl_12735	21.6	28	25.8	28.7	87.6	40.8	27.7	34.8	27.2	34.1	25.9	19.4
Ccl_12736	114.3	39.9	400.5	112	521.6	332.4	130.7	31.1	240.8	507.1	145.8	189.2
Ccl_12737	5	8.3	9.7	20.7	4	9.5	4.3	11	2.3	8.7	9.8	12
Ccl_12738	32.2	25.2	25.3	13.8	31.6	10.2	22.5	17.7	27.2	25.1	50.9	24.2
Ccl_12739	33	16.2	31	53.9	47.5	22.7	23.2	47.1	24.8	23.3	63	47.5
Ccl_1274	83.6	33.7	51.6	48.2	41.6	28.2	81	63.1	40.1	44.2	24.8	31.5
Ccl_12740	139.8	56.9	64.4	57	61	65.4	88.4	112.4	63.5	76.2	47.2	55.9
Ccl_12741	177.7	191.4	186.2	196.4	80.8	175.7	170.1	242.1	83.2	205.4	195.8	350
Ccl_12742	3.3	4.4	5.2	6.1	3.2	8.9	9	5.8	1.6	12.5	3	4.9
Ccl_12743	11	25.5	13.9	16.4	15.4	15	21	27.9	17.7	23.7	32.2	20.6
Ccl_12744	9.6	46.5	28.6	26	33.7	11.6	8.3	32.8	15	26	28	42.4
Ccl_12745	14.1	19.3	15.2	4.2	78.1	1.4	37	14.5	18.3	12.9	72.2	39
Ccl_12746	51.5	26	24.4	48.7	21.3	34.3	43.2	28.8	28.2	53.2	21.3	29.7
Ccl_12747	64.6	66	81.2	57.9	34.4	52.2	33.8	117.6	86.9	57.7	94.6	110.9
Ccl_12748	7	5.9	4.8	8.7	3.2	10.2	4.7	5.4	2.7	5.8	2.2	1.7
Ccl_12749	7.2	18.4	25.8	11.2	14.8	16.1	25.4	24.9	17.4	21.5	19.2	24.3
Ccl_1275	7.2	5.7	4.4	7.3	1.7	12.3	1.7	4.4	2.5	3	2.9	2.9
Ccl_12750	0.9	4.6	4.1	10.5	1.1	13.3	2	4	1.9	2.4	0.8	3.2
Ccl_12751	34.4	52.1	28.4	76.1	19	26.1	39.7	53.9	17.9	45.3	20.4	24.6
Ccl_12752	44.3	68.2	71.9	126.9	65.7	77.3	82.2	73.2	42.8	76.6	51	62.3
Ccl_12753	0.2	0	0	0	0.1	2.2	1	0.5	0.3	0.9	88.2	17.6
Ccl_12754	6.3	31.2	8.5	16.6	3.3	10.2	21.7	14.3	2.3	21	6.8	8.6
Ccl_12755	0.8	2.6	1.3	2.4	6.4	4.7	1	0.9	1.6	1.2	0.3	0.9
Ccl_12756	84.9	105.4	156.5	134.2	136.6	104.6	141.1	148.2	105.6	128.7	128.8	166.5
Ccl_12757	4.2	15.8	8.6	31.8	5.8	11.6	13.8	21.9	8	41.9	23	32
Ccl_12758	18.3	2.6	10.1	20.7	4.7	14.3	8.1	14.1	3.8	12	7.8	20.2
Ccl_12759	7.8	9.6	10.7	25.7	6.6	11.7	13.5	13.8	4.3	6.9	7.4	9.3
Ccl_1276	14.3	17.4	13.6	16.7	15.7	12.4	14.8	21.2	11.7	22.9	15.8	21.6
Ccl_12760	62.1	56	90.5	98.4	69.7	72.6	59.9	73.3	46.7	81.9	53.2	62.5
Ccl_12761	8	13	7.6	23.4	5.3	31	14.4	20.6	1.8	17.9	9.8	9.8
Ccl_12762	0	0	0	0	0	0.2	0	0	0	0	0.1	0.3
Ccl_12763	0	0	0.1	0	0.1	0	0	0.1	0.2	0.1	0	0.1
Ccl_12764	27.4	31.8	18	46.7	14.1	42	27.4	51.7	12.6	35.1	24.5	22
Ccl_12765	8.6	10.4	20.7	7.1	7.2	8.9	4.3	3.7	13.2	3.3	8.1	10.7
Ccl_12766	0	0.7	1.7	3	0.7	2.9	2.7	1.3	0.3	1.7	1.1	0.9
Ccl_12767	0.1	0.2	0	0	0.2	1	0.1	0.1	0	0	1	2.2
Ccl_12768	3	6.7	5.6	14.9	1.1	17.6	1.4	3.5	1.2	3.5	0.7	0.5
Ccl_12769	5873.4	60.2	1.6	108.4	3.7	145.4	126.6	2.3	99.6	625.6	3	7.8
Ccl_1277	5.7	5.4	3.8	6.3	3.5	5.9	6	4.9	4	4.2	1	2.7
Ccl_12770	3.4	20.6	4.1	18.1	0.9	0.9	5.3	22.3	9.9	8.1	11	7.2
Ccl_12771	1836.8	184.5	759.7	580.9	441.7	312.4	567.4	93.8	1156.3	681.3	158.2	439.6
Ccl_12772	28.9	34.2	27.2	39.7	15.9	39.1	31.2	20.3	18.5	40.1	15.2	15.3
Ccl_12773	9.7	32.1	22.1	42	5.1	18.9	16.8	63.8	15.4	18	28.3	38.8
Ccl_12774	96.2	52.1	60.2	54.4	32.2	60.4	68.6	100.7	54.7	78.1	27.6	28
Ccl_12775	226.7	85.9	104.1	100.4	56.1	65.5	104.1	158.2	103.7	86.3	44.6	36.1
Ccl_12776	0	0	0	0	0	0	0	0	0	50.5	0	0
Ccl_12777	0	0	0	0	0	0	0	0	0	50.5	0	0
Ccl_12778	180.5	90	53.4	82.4	15.5	59.8	76.5	133.6	31.8	98.7	40.2	28.2
Ccl_12779	9.3	10.3	11.9	16.7	4.6	8.6	14.4	16.3	6.4	12	11.8	8.2
Ccl_1278	20.5	9.8	12.7	18.9	5.9	20.9	27.4	29	10.6	18.8	16.4	19
Ccl_12780	9.7	6.5	8.6	12.4	5.7	2.4	7.3	5.9	7.3	11.5	4	4.2
Ccl_12781	278	543.9	372.1	554.3	476.4	257.6	275.2	408.2	296.6	451.8	318.5	366.8
Ccl_12782	27	3.8	10.9	10.9	11.2	17.4	6.5	13.1	15.9	17.8	3.5	5.9
Ccl_12783	4.8	14.5	6	7.3	3.8	4.9	8.9	8.3	4.2	2.7	5.9	5.4
Ccl_12784	23.7	19.6	20	40	14.9	27.7	35.7	20.5	17.8	58.1	20.5	27.1
Ccl_12785	43.3	31.4	22.1	41.5	33.5	44.4	29.7	55.9	19.1	49.4	19.4	20.3
Ccl_12786	229.7	117.9	86.8	135.4	87.6	69.7	102.6	153.1	90.8	81.8	150.7	138
Ccl_12787	36.2	11.5	17.5	11.3	7.9	10.4	20.6	15.9	7.9	14	8.4	13.9
Ccl_12788	40.3	27.9	20.8	30.2	22.1	21.2	68.1	71.5	30.2	69.9	81.1	41.9
Ccl_12789	70.3	190.6	112.6	223.7	91.8	77.8	104.4	163.4	83	110.9	135.8	81
Ccl_1279	10.5	21.2	8.5	20.5	4.8	5.9	15.4	27.3	4.9	12.8	24.4	3.4
Ccl_12790	1.4	4.1	2.4	12.6	1.1	0.7	1.8	4.5	1.4	1.1	4.4	2.5
Ccl_12791	2.8	3.5	1.2	1.6	0.4	0	5.5	3.3	1.9	2.7	8.2	1.7
Ccl_12792	346.9	134.4	329.8	34.2	489.4	27.9	162.5	74.1	486.2	254.9	159.8	127.4
Ccl_12793	71.5	158	165.8	202.6	186.7	38.7	39.8	170	147.2	66.6	175.8	127.9
Ccl_12794	2.3	10.9	10.8	19.2	4.6	10.1	12.7	10.1	6.8	9.6	14.5	12
Ccl_12795	2.5	2	3.3	2	2.3	20.9	0	12.3	7.3	5.6	42.4	30.4
Ccl_12796	16.7	19	15.5	31.5	3.8	8.8	16	15	11.1	18.7	16.7	12.2
Ccl_12797	2	0.9	1.4	0.8	4.1	0	2	1	2	2.9	3.4	1.8
Ccl_12798	65.7	52.8	64.4	54.9	97.2	32.4	43.9	35.2	67.5	59.6	78.3	64.7
Ccl_12799	309	378.7	722.9	68.6	894.2	25	438.8	246.2	304.1	364.6	571.4	570.5
Ccl_128	12	24.6	7.8	4	5.9	1.9	8.3	11.9	6.9	11.4	11.7	7.7
Ccl_1280	5.9	17.8	8.6	8	7.1	3.6	5.2	4.6	12.6	7.7	4.5	9.5
Ccl_12800	30.4	60.8	40.2	26.6	31.7	21.4	34.2	23.8	39.2	24.8	15.5	23.9
Ccl_12801	0	0	0.5	0	0.7	0	0.9	0.4	0	0	0.3	0
Ccl_12802	2.9	19.4	7.9	3.4	5.9	0	2.5	8.2	3.5	7.1	8.9	1.7
Ccl_12803	6.8	13	11.7	15.4	7.9	18.5	15.8	22.7	6.3	11.8	14.7	12.9
Ccl_12804	1.9	4.7	0.7	2.4	0.9	0	0	6.2	1.6	1.5	2.7	1.3
Ccl_12805	0	0.1	0	0	1.6	0	0	0	0	0	0	0
Ccl_12806	1.2	4.7	3.5	8.2	1.9	5.8	3	3.7	0.9	4.8	3.6	4.5
Ccl_12807	3.4	8.5	11	3.5	7.7	10.3	6.7	1.5	8.8	7.3	6.6	15.1
Ccl_12808	3.4	1.7	1.8	3.5	4	2.9	6.2	0.3	0.3	4.8	0.4	4.6
Ccl_12809	30.1	27.9	23.5	57.1	27.1	51.2	32	39.5	25.9	35	43.5	28
Ccl_1281	43.2	40	42	37.4	38.8	28.1	53.7	28.9	47.2	42.2	22.7	21.7
Ccl_12810	0.4	4.2	10.7	7.5	2.3	8.2	1.4	3.7	1.7	2.1	3.2	3.1
Ccl_12811	45.7	69.9	54.7	40.4	37.5	27.6	59.1	49.8	30.6	29.6	53	40.3
Ccl_12812	17.4	5.9	2.5	1.7	4.1	3.2	1.1	8.7	11.1	7.3	9.2	4.9
Ccl_12813	10.8	14.7	9.5	2.5	7.4	2.7	6.1	10.1	9.5	16.9	11	11.1
Ccl_12814	36.2	89.3	57.1	66.4	36.8	39.5	89.4	95.9	46.2	66	74.4	83.7
Ccl_12815	0	0.8	0.3	4.2	0.8	0	1.5	10.5	0.3	1.1	0.8	0.1
Ccl_12816	6.5	3.8	3.7	10.7	8.1	0	7.7	67	3.6	9.3	32.4	32.4
Ccl_12817	3.3	4.6	3.7	5.6	1.8	8.1	10	7.5	1.6	3.2	5.2	4.3
Ccl_12818	0	4.8	0.8	3.2	1	7.4	0.4	3.7	0.7	1.2	1.6	1.8
Ccl_12819	0.8	4.9	3.6	9	0.7	8.2	4.3	7.6	0.9	2.4	3.6	4
Ccl_1282	49.3	49	63	100.3	23.5	98.8	63.5	76.9	39.5	58.6	68.1	94.6
Ccl_12820	171.1	201	141.5	223.7	78.5	131.9	229.9	155	113	140	112.1	121.3
Ccl_12821	0.4	1.8	2.8	1.5	1.9	6	5.4	3.5	1.7	1.4	2	3.3
Ccl_12822	47.9	49.9	23.3	43.6	10.9	33.7	50.2	99.7	19	60.5	36.2	28.9
Ccl_12823	512.9	901.5	279.6	1410	127.9	359.4	599.1	864.2	277.9	536.1	220	363.3
Ccl_12824	15.5	14.8	12	21.2	11.1	9.8	15.7	18.3	6.7	17.4	13	14.6
Ccl_12825	2.9	15.1	11.9	21.5	3.8	32.2	3.8	9.7	2.2	8.7	5.8	4.1
Ccl_12826	7.7	11.5	6.9	19.1	6.4	10.6	10.9	19	5.2	15.7	13.2	9.9
Ccl_12827	9.7	9.8	8	10.7	6	1.1	10.7	13.8	6.6	7.9	12.2	8.2
Ccl_12828	63.7	64	72.9	54.7	51.2	23.6	55.2	46.7	76.8	63.2	65.4	50.7
Ccl_12829	0.9	3.6	3.7	6.6	2.5	7.2	1.8	3.4	1.3	3	1.3	2.2
Ccl_1283	4.4	19.8	14.9	26.8	8	10.9	16	17.6	10	15.9	16	5.3
Ccl_12830	0.1	0.2	0	0.6	0	0	0.1	0	0	0	0	0
Ccl_12831	8.8	6.4	9.1	13.4	11	10.7	20.8	5.3	8.9	11.9	3.1	19.8
Ccl_12832	1.8	17.7	10.6	23.7	5.4	6.1	4.9	30.5	5.9	12	7.8	9.6
Ccl_12833	14.4	7.3	7	10.5	4.2	14.6	14.3	12.1	4.1	5.7	10.5	6.6
Ccl_12834	16	43.4	17.6	54.8	13.5	33.3	22.7	47.4	14.4	21	22.7	17.5
Ccl_12835	45	45.5	29.3	38.4	73.5	12.9	36.7	24.1	40.7	43.7	12.7	23.5
Ccl_12836	6.7	8.9	4	19.2	1.3	28.9	8	14.6	1.2	5.4	3.3	4.5
Ccl_12837	6.9	8.4	5.8	5.6	4.2	4.3	6.7	21.5	6.4	8.1	13.2	7
Ccl_12838	155.6	18.3	43	17.2	35.1	67.8	50.6	31.1	72.9	73.5	28.3	45.1
Ccl_12839	33.2	43.5	21	39.7	9.7	37.2	38.9	27.9	11.7	49.3	29.5	20
Ccl_1284	6.1	14.3	11.7	9.2	2.9	7.7	11.4	6.9	3.8	9.4	2.7	1.4
Ccl_12840	3.8	15.9	6.8	13	2.6	46.2	11.7	14.1	4.9	10.5	14	10.8
Ccl_12841	1	5.3	3.3	3.5	3.2	2.4	9.5	6.4	2.1	4.7	3.2	5.7
Ccl_12842	0.9	14.4	20.3	8	18.6	55.7	22.8	31.5	18.6	18.1	18.6	3.1
Ccl_12843	5.2	12.6	2.5	11.5	1.5	8.6	7.5	6.5	5.4	6	5.1	8.1
Ccl_12844	6.2	13.4	5.8	9.6	2.4	7.6	6.3	16.1	6.3	12.1	4.8	6
Ccl_12845	49.8	54.9	37.2	70.7	18.3	79.2	31	41.8	29.5	56.9	30.4	27.3
Ccl_12846	34.4	79	43.3	59.1	18.3	36.2	27.2	71	31	40.7	72	48
Ccl_12847	4.6	14.6	4.8	15	2.8	6.9	8.9	13.6	3	12.7	16.7	5.9
Ccl_12848	0	0	0.4	0.4	0.3	0	0	0.3	0.3	0	1.3	0
Ccl_12849	397.4	136.6	386	308.6	293.6	190.7	349.7	136.6	539.1	207.5	267.5	307.7
Ccl_1285	86.3	134.5	93.9	187.8	100.1	75.5	101	151.7	84.4	91.3	94.8	86.2
Ccl_12850	0	0	0	0	0	0	0	0	0	0	0	0
Ccl_12851	3.6	5.9	9.2	3.4	4.1	0.1	6.7	3	8.2	4.1	4.6	4.5
Ccl_12852	4.8	11.4	12.6	8.7	6.8	3.5	3.5	6.1	5.1	6.1	7.5	7.3
Ccl_12853	11.4	28.3	26.4	6.7	20.7	20	28.2	9.9	22.6	38.8	13.4	12.2
Ccl_12854	3.1	5.3	3.7	7.1	1.8	1.7	7.1	4.8	3.2	3.4	4	2.7
Ccl_12855	29.8	8.7	11.9	11.6	13.9	12	15	15.9	15.5	18.4	14.7	13.3
Ccl_12856	2.4	0.4	0.8	1.6	0.5	1.6	2.7	2.2	2.7	6.9	5.6	3
Ccl_12857	59.6	26.5	54.9	38	24.9	28.4	53.2	40	18.4	30.2	28.3	28
Ccl_12858	47.8	20.7	42.5	52.7	34.3	26.7	53.5	16.9	20.8	15	4.1	15.7
Ccl_12859	326.2	249.9	214.5	203	423.9	129.8	618.3	78.6	124	238.9	32.7	137.5
Ccl_1286	7.1	22	16.6	21.4	5.3	41.5	14.5	14.2	5.6	14.4	9	8.9
Ccl_12860	1.7	0	0	0.3	1.1	14.2	2.6	0.8	0.1	3.6	1.3	0
Ccl_12861	51	112.4	66.8	56	128.4	13.3	135.1	8.9	93.2	96.1	25.5	210.9
Ccl_12862	11.1	32.6	17.1	28.7	10.6	24.8	8.4	17.7	48.1	27.2	14.4	33.4
Ccl_12863	0	7.1	30.8	129.9	12.6	13.5	0	6.6	34	9.7	0.6	48
Ccl_12864	13.8	3.5	12.9	17.9	8.5	10	34.9	3.7	9.5	4	0	20.5
Ccl_12865	19.5	41.3	39.6	51.4	21.5	43	33	55.6	18.5	48.8	18.7	35.9
Ccl_12866	1.4	3.8	0.1	0	0.4	0	0	4.6	1	2.6	0.2	0.1
Ccl_12867	10.7	13.1	7	20.7	2.8	18.2	21.9	18.3	1.5	16.3	12.1	14
Ccl_12868	35	42.7	133.5	207.2	185.7	34.5	73.1	42.1	110.9	49.4	61.5	66.5
Ccl_12869	13.5	2.7	47	70	59.6	16.2	31.4	1.4	60.5	18.6	0	264.4
Ccl_1287	40.8	40.9	18.2	36.5	11.9	22.5	30.6	37.9	35	44.8	33.8	20.8
Ccl_12870	4.2	3.3	5.3	7.8	3.1	10.9	3.5	3.8	1.8	2.4	2	3.8
Ccl_12871	216.9	46.2	74	128.9	68.5	51.7	73.2	67.5	116.2	79.4	65.5	66.6
Ccl_12872	13.9	13.4	9.7	20.2	1.8	5.7	13.1	14.7	1.9	13	5	7.6
Ccl_12873	13.9	6.1	1.6	8.3	1.4	9.1	8.4	9	0.7	7.7	1.3	3.3
Ccl_12874	38.3	23.5	12	19.5	10.9	6.6	26.2	15.5	18.1	19.8	7	12.6
Ccl_12875	10.6	18.8	11.1	19.8	4.1	18.7	12.2	15.9	6.1	11.6	10.6	6
Ccl_12876	17.4	23.4	17.1	29.6	12.4	45.2	24.1	72.7	24.4	22.3	51.1	39
Ccl_12877	4.8	0	0.3	0.2	1.2	0	0	0	0.1	0.3	0	0
Ccl_12878	101.9	5.4	1.7	19.3	7.9	26.2	7.4	4.1	3.1	10.1	0.5	22.4
Ccl_12879	53.3	35.8	58	34.5	104.2	14.5	34.9	24.4	60.5	27.1	16.1	39.4
Ccl_1288	4.6	15.4	16.9	27.6	6.7	18.7	11.6	17.2	8.4	13.6	15.6	11.5
Ccl_12880	88	104.2	95.4	102.8	51	53.9	39.1	95.3	89.4	96.1	50.1	78.3
Ccl_12881	59.1	233	73.9	51.6	70.3	36.5	67.4	388	90	408.9	42.1	54.1
Ccl_12882	61.5	23.3	17.1	43.1	13.5	40.6	51	44.4	10.4	46.3	12	22.1
Ccl_12883	39.5	1.7	28.2	34.3	24.9	40.7	36.6	10.4	38.5	15.9	0	137
Ccl_12884	20.8	1.9	11	52.5	7.6	15.6	24.5	2.1	10.1	13.7	0.8	50.6
Ccl_12885	0	0.4	0.1	0	0.1	0	0.1	1.7	2.7	0	0.5	0.9
Ccl_12886	22.7	21.2	21	26.5	7.3	20.2	22.2	28.4	13.6	35.2	30.2	31.9
Ccl_12887	37	27.6	94.2	13.5	59.8	8.1	29.1	38.3	56.5	33.3	46.6	32.5
Ccl_12888	59.3	95.2	41.5	113.2	22.5	36.8	74.3	103.9	40.6	100.8	43.1	39.8
Ccl_12889	0	0.8	0.7	6.3	0.4	0.7	0	2.5	0.4	6.4	4.2	0.6
Ccl_1289	2.1	5	4.5	8.4	3.9	4.9	2	5	1.3	4.7	4.2	1.5
Ccl_12890	0	0	0	0.1	0.2	0	0	0	0	0.1	0	0.2
Ccl_12891	0	6.5	0.3	8.8	0.5	1.4	0.2	3.3	0.5	4.7	3.5	1.7
Ccl_12892	1.3	4.9	3.9	3.9	0.5	4.9	0.7	6.1	3.2	3.5	2.2	5.1
Ccl_12893	1.2	6	3.3	6.6	2.1	5.8	2	12.1	1.3	2.4	5.2	7
Ccl_12894	4.6	17.1	0.4	7.7	0	0.9	4.4	24	0.1	2.7	0.3	0.7
Ccl_12895	1.2	4.6	0	3.3	0	0	2.1	4.7	0	2.2	0	0
Ccl_12896	4.1	3.5	0	33.3	0	0	2.5	6.9	0	2.5	0	0
Ccl_12897	0	0	0	0	0	0	0	0	0	0	0	0
Ccl_12898	26	23	14.1	29.2	13.4	14.1	15	28.9	11.5	18.3	23.2	14.8
Ccl_12899	16.8	17.3	10.7	11.8	5	4.7	28.6	12.8	5.7	20.8	21.4	18.3
Ccl_129	3.1	2.6	1	0.2	1.2	2.7	3	11.2	2	1.3	10.8	2.4
Ccl_1290	85.8	74.6	33.3	29.2	54.6	14	41.8	38.6	76.7	38.5	36.7	27.6
Ccl_12900	172.7	199.5	102.9	146	102.7	96.6	119.7	254.7	117.7	183.5	192.1	201.9
Ccl_12901	0.8	14.1	8	4.4	8.2	17.5	12.6	19.8	11.3	11.7	20.1	4
Ccl_12902	1.5	0.4	2.9	0.2	2.7	0	2.7	1.5	2.6	0	3.5	3.9
Ccl_12903	5	7.1	9.5	9	6.2	7.2	7.7	20.1	6	6.9	8.2	6.5
Ccl_12904	2.4	4.5	19	22.6	3.7	18.9	8.6	4.1	1.3	17.1	1.3	9
Ccl_12905	64.8	301.9	106.6	24.8	114.2	13.1	46.4	143.4	204.1	91.8	157.2	107.1
Ccl_12906	33.4	174.9	62.1	20.8	14.5	11.3	6.4	113.3	140.3	80.6	170.5	197.9
Ccl_12907	34	35.4	40.1	33.7	59.8	12.9	21.6	32.3	40	34.2	36.5	31.3
Ccl_12908	40.5	22.9	21.4	22.1	29.9	23.6	24.8	47.3	20.2	23.2	37.2	24.6
Ccl_12909	7.8	6.4	10.3	5.8	4.7	1.9	6.2	7	5.4	5.9	7.9	7.4
Ccl_1291	14.6	41.9	27.7	61.6	14.1	53.9	25.8	50.7	12.7	24.7	34.4	21.9
Ccl_12910	63.7	38.9	37.4	56.5	46.9	42.7	140.5	45.2	22.4	38.9	23.9	24.8
Ccl_12911	9.6	15.8	11.2	24.9	5.6	22.9	10	16.3	4.3	10.6	10.6	9.4
Ccl_12912	74.4	44.8	45.7	18.1	28.7	10.7	31.2	24.5	62.4	60.6	44.9	52.5
Ccl_12913	47.3	104.6	124	16.6	43.4	1.6	29.3	253.2	164.4	19.6	249.3	335.2
Ccl_12914	6	9	5.4	13.5	2.7	13	4	8	2.6	6	3.2	4.8
Ccl_12915	15.2	34.5	27.3	46.7	18.5	7.2	17.2	16	17.5	20.6	17.2	27.3
Ccl_12916	8.1	7.7	5.2	8.4	1.7	23.6	6.2	5.2	2.1	15.7	1.7	8.9
Ccl_12917	4.6	42.1	306.8	24.2	187.6	766.1	52.8	28.6	170.4	0.6	222.4	104.1
Ccl_12918	71.7	1	2	28.5	1.7	158.5	6.6	1.8	9.7	31.6	0.1	7.5
Ccl_12919	5.7	0.5	4.4	11.2	3.7	7.2	0.5	0.4	30.5	19.6	0.8	29.1
Ccl_1292	172.3	75.8	69.5	77.9	66.4	54.2	127.8	167.5	61.4	89.2	164	102.9
Ccl_12920	0.8	0.3	1.4	5.9	0.9	6.9	0.4	0.7	4.2	9	0.4	7.4
Ccl_12921	21.2	96.3	118.4	56.7	74.6	40.4	85.2	79.1	25.6	75.8	129.4	38.7
Ccl_12922	0	0	0.2	0.3	0.1	0	0	0.2	0	0.7	0.1	0
Ccl_12923	2.8	2.3	0.8	0.4	0.7	0.6	1.4	18.8	2.9	0.1	3.2	12.1
Ccl_12924	0	0.4	0.2	9.5	0.5	4.9	0.4	0.2	4	0.2	0.5	22.2
Ccl_12925	2.2	2.6	19.4	15.4	34.6	9.7	2.6	3.4	12.7	5.5	2.3	10.3
Ccl_12926	33	26.5	27	33	23	10.5	39.7	42.6	29.6	25.7	33.3	34.2
Ccl_12927	3.9	19.4	4.9	9.9	3.4	4.2	2.8	27.6	9.9	4.9	20.3	9.2
Ccl_12928	8.8	2.8	2.7	1.8	31.2	4.3	1.3	9.1	64.4	1.6	5.7	4.6
Ccl_12929	22.2	16.8	19.4	16.9	73.3	13.1	23.7	46.5	129.2	20.5	30.6	25.6
Ccl_1293	1.1	4.2	1.4	3.7	0.2	4	4	5.1	0	0.2	2	1.7
Ccl_12930	0	0.7	0.2	0.2	0.2	0	0	7.8	0.1	0.9	0.5	1.1
Ccl_12931	166	211.6	137.4	200	100.6	144.5	157.8	232.1	185.1	191.7	208.7	138
Ccl_12932	13.3	30.2	47.4	46.4	12.3	17.7	40.1	19.9	5.7	47.4	17.9	11.7
Ccl_12933	9.5	13.4	13	83.2	5.1	32.4	12.3	2.7	4.8	45.2	3.8	31.7
Ccl_12934	0	0	0	0	0	0	0	0.3	0	0.6	0	0
Ccl_12935	92.6	16.8	36.7	34.6	37	52.9	32.2	39.2	68.7	46.8	82.3	69.1
Ccl_12936	47.4	67	98.6	84.6	126.6	114.5	55.1	66.2	83	42.6	46.3	47
Ccl_12937	17	32	41.8	62.4	38	30.4	15	22.3	15.4	28	30.8	34.8
Ccl_12938	16	22.1	16.5	14.3	6.7	32.5	12.3	17.9	11	39.6	10.6	10.6
Ccl_12939	15.9	5.7	11.4	10.2	6.2	11.2	40.1	2.5	6.6	27.7	7.7	4.6
Ccl_1294	39	65.3	49.1	109.2	22.5	97.6	34.2	72.4	35.1	44.5	79.6	60.3
Ccl_12940	13.8	33.3	22.7	37.2	12.5	27.9	19.6	20.7	10.5	21	21.2	15.6
Ccl_12941	14.4	45.9	30.4	9.5	33.1	19.9	9.4	105.6	82.9	8.8	81.3	18.9
Ccl_12942	8.2	52.5	25.7	8.6	27.7	9.1	16	30.2	13	44.7	48.1	45.8
Ccl_12943	44.4	26.5	107.7	56.4	55.7	64.4	83.8	13.7	33.2	47.2	10.3	30.4
Ccl_12944	0.9	3.4	3.3	9.3	0.9	3.3	1.1	1.7	1.1	0.9	1.1	0.9
Ccl_12945	261.5	148.4	125.7	140.6	177	93.9	86.5	218.6	172.4	159.1	153.4	170.8
Ccl_12946	23.9	6.4	20.1	81.3	6.8	24.5	92.1	34.8	16.7	52.8	3.5	79.9
Ccl_12947	5	0.7	0.6	11.4	0	12.4	22.4	5.3	1.1	2.9	0	9.6
Ccl_12948	1.1	0	0.1	0.4	0	1.1	0.9	0.5	0	0	0.8	0.1
Ccl_12949	1.1	0.2	5.1	9.1	1.5	10.8	6.4	1.4	2.8	5.4	1.7	34.3
Ccl_1295	27.5	23.4	23.6	32.5	16.4	47.8	34.3	36.6	15.5	35.9	20	13.5
Ccl_12950	0	0.2	0	0	0	0	0	0	1.3	0	0	0
Ccl_12951	40.9	90.9	80.3	99.1	91.1	70.4	38.7	117.7	59.2	84.4	116.6	89.6
Ccl_12952	11.8	12	10.7	20.5	4.7	8.2	28	27	7.1	12.2	28.3	12.1
Ccl_12953	3.8	8.5	2.2	17.8	4.6	0	14.4	12	3.9	6.4	1	1.3
Ccl_12954	0.7	0.2	0	5.9	0.1	0	0	0.3	0.2	0.2	0	0.2
Ccl_12955	20	1.7	0.8	14.9	1.4	3.5	4.4	9.3	6.7	4.7	0.6	1.7
Ccl_12956	1.5	8.2	4.8	8.8	3.3	1.5	2.8	6.7	2.5	6.9	3.5	2.6
Ccl_12957	1.2	1.3	2.8	2.2	12.4	4.1	2.7	5.9	4.1	2.2	3.8	1.7
Ccl_12958	2.2	4.4	3.3	9.3	2.3	12	3.4	4.8	2.2	1	3.2	2
Ccl_12959	0	0.9	0.8	0.5	0.5	0	0.8	0.8	1	0	0.7	0.1
Ccl_1296	9.7	8.1	7.8	17.7	4.3	13.5	11.4	21.2	4.1	11	9.4	10.3
Ccl_12960	3.6	6.5	1.8	11	1	3.6	4.6	3	2	1.5	6.4	6.1
Ccl_12961	11.3	87.7	18.4	20.6	6.2	47.5	37.4	31.6	5.4	17.3	137.2	59.3
Ccl_12962	0	3.2	3.5	0	5.2	0	2.8	4.6	0.6	0.7	36.3	30
Ccl_12963	0	0	0	0	0	0	0	0.1	0	0	0	0.2
Ccl_12964	0	0	0	0	0	0	0	0	0	0	0	0
Ccl_12965	0	0.1	1.2	0.2	0.5	0	0	1	0.1	0.6	0.1	0.1
Ccl_12966	0	0.1	0.2	0	0	0	0.8	0.8	0.1	0	1.9	0
Ccl_12967	10.5	5.2	8.3	12.1	9.8	0	12.3	10.2	4.8	14.2	18	5
Ccl_12968	0	0	0	0.6	2.9	0	1.5	1.9	0	0.6	0	0
Ccl_12969	2.2	12.1	10	0.3	6.2	0	5.4	51.6	4.1	3.9	78	12.2
Ccl_1297	6.9	7.9	4.3	7.5	2.3	3.8	7.9	4.5	1.7	9.7	4	4.2
Ccl_12970	4.6	19.3	7.8	1	1.4	1.4	6.8	46	2	5.9	68.1	10.2
Ccl_12971	0.1	8.8	8.3	0.2	9.1	1.1	3.1	8	4.8	1.4	48.9	6.9
Ccl_12972	0	0	0	0	0	0	2.3	0	0	0.7	0	0
Ccl_12973	0	0.6	0.2	2	0.1	0	3.7	2.1	0.2	1.2	0	0
Ccl_12974	55.7	153.9	88.3	126.4	71.3	130.3	143	181.4	61.4	236.1	101.7	192.1
Ccl_12975	0	0	0	0	0	0	0.4	0.3	0	0	0	0
Ccl_12976	0	0	0.1	0	0	0	0.4	0	0	0	0	0
Ccl_12977	0	0	0	0	0	0	0	0.2	0	0	0.1	0
Ccl_12978	0	0	0	0	0	0	0.3	0.4	0	0	0	0
Ccl_12979	1	3.3	0.1	0.1	0	0	1.5	3.9	0	0	1	0.1
Ccl_1298	3.2	4.2	3.1	8.3	2.5	1.6	4.3	8.2	1.7	4.2	5.6	4.1
Ccl_12980	0	0	0	0	0	0	0.7	0.5	0	0	0.5	0
Ccl_12981	6.9	23.6	14.6	41.9	3.1	36.8	12.9	26.5	5.2	21.5	19.2	11.8
Ccl_12982	101.1	76.4	90.7	84.9	66.6	47.5	101.1	141	76.4	88	94.2	103.5
Ccl_12983	38.8	65.7	70.2	103	50.6	53.2	39.1	75.6	50.7	71.4	63.1	133.3
Ccl_12984	228.4	177.2	125.7	158.2	64	82.7	114.1	234.6	105.8	185.2	92.5	86.1
Ccl_12985	86.8	216.4	168.5	148.7	88	100	108.4	131.3	89.3	180.6	197	156
Ccl_12986	167.1	71.9	94.8	49.8	170.3	57.9	128.8	91.6	129.2	216.9	114	151.2
Ccl_12987	20.2	18	25.9	7.1	72.8	22	58.7	6.3	21.3	31.6	18.3	68.4
Ccl_12988	163	61	127.3	73.9	394.6	56.3	100.2	54	272.4	98	61.8	101.3
Ccl_12989	59.2	37.6	61.3	42.3	99.8	40.2	33.3	36.4	56	45.7	31	40.1
Ccl_1299	12.2	24.9	20.4	29.1	11.1	34	21.1	21.3	11.3	21.6	15.5	20.9
Ccl_12990	14.4	14.2	21.7	13.5	21.3	9.6	19.8	14.9	26	10.6	14.8	15.3
Ccl_12991	8.7	34	7.2	19.1	12.2	12.1	22.9	13.2	25.8	10.5	12.8	22.1
Ccl_12992	86.8	113.8	49.3	18.5	91.1	21.6	113.2	48.1	163.1	44.4	63.3	96.2
Ccl_12993	8.8	24.5	13.3	13.4	9.4	5.8	18.8	19.3	9.8	17.4	12.1	6.8
Ccl_12994	11.1	22	13.6	24.1	7.6	31.6	16.4	18.7	7.6	16.6	11.1	13.4
Ccl_12995	2.1	4.3	4.7	2.8	2.7	1.4	6.3	12.4	5.4	9.5	9.3	5.3
Ccl_12996	46.7	54.6	32.2	9.2	27.7	10.4	34.6	20	23.9	36.4	47.3	25.1
Ccl_12997	9.7	27.9	16.3	8.9	25.6	46.7	68.7	79.4	39.7	24.3	77.3	23.1
Ccl_12998	20.5	55	33.1	56.5	20.6	47.4	56.4	132.6	26.7	37.2	88.3	50
Ccl_12999	59.2	97.4	55.9	137.7	47.3	118.6	129	123.1	61.5	78.6	105.6	79.8
Ccl_13	84.5	95.8	122.3	164.5	163.8	105.5	76	93.7	163.7	77.3	62.2	72.4
Ccl_130	8.5	39.2	23.1	36.2	16	46.7	32.7	27.3	20.9	26.6	19.8	20.2
Ccl_1300	25.1	49	23.4	43.1	13.3	40.8	38	62.3	21.6	44.2	32.9	34.3
Ccl_13000	8.2	16.5	12.1	15.7	6.8	12.2	17.1	10.4	10	21.2	10.8	9.4
Ccl_13001	70.7	49	62.6	29.5	85.2	20	55.1	54.4	72.9	48.8	37.9	45.7
Ccl_13002	23.8	46.7	42.6	69.3	27.1	95	39.7	48.4	18.6	27.6	26	28.4
Ccl_13003	8.2	28	13.5	24.7	6.7	14.6	8.8	22.1	7.3	14.5	20.6	23.2
Ccl_13004	184.1	215.1	90	156.8	85.7	67	44	142.8	143	145.1	124.4	172.3
Ccl_13005	13.7	15.9	18.1	22.6	82.3	10.7	18.7	39.3	18.5	22	22.3	28.1
Ccl_13006	33.1	16	30.2	16.9	28.2	17.1	28.4	17.1	23.2	24.4	22.6	28.9
Ccl_13007	14.5	12.5	14.5	18	9.6	8.6	25	39.5	11.5	18.2	23.3	20.1
Ccl_13008	1	14.9	7.7	1.2	4.7	8.3	18.4	59.3	16.1	1.9	32.6	4.6
Ccl_13009	13.3	16.5	27.4	23.2	15.5	20.4	22.5	15	17	15.9	16.4	13.2
Ccl_1301	135.6	127	130.6	179.4	110	142.3	141.6	116.8	165.3	149.9	80.9	105.9
Ccl_13010	105.1	130.9	142.7	256	91.6	115.6	112.3	168.7	84.2	126.4	110	77.1
Ccl_13011	67	26	24.4	44.1	32.9	47.6	28.2	22.3	26	37.2	13.4	20.9
Ccl_13012	86.6	18.1	44.3	31.2	17.8	50.7	47.7	34.1	29.3	60.5	14.2	23.1
Ccl_13013	2.5	3.5	2.1	4.9	0.8	3	2	5.5	0.4	1.8	1.2	4
Ccl_13014	3	6.1	4.8	7.8	2.5	3.7	2.2	10.6	5.4	7.6	3.7	5.5
Ccl_13015	74.6	80.1	89.1	129.1	47.2	114.1	92	76.2	48.5	90	88.3	57.4
Ccl_13016	192.8	360.8	168.4	264	207.6	138.9	168.5	572.7	219.5	254	645	303.2
Ccl_13017	12.9	17.4	17.3	6.5	7.8	47.9	10.9	52.2	25.1	6.8	49.1	12
Ccl_13018	57.5	100.1	45.4	40.2	29.2	90.3	71.3	44.5	56.3	54.6	39.6	63.8
Ccl_13019	71.3	238.4	121.5	213.3	84.7	84.7	194.2	329.2	47.7	233.1	186.1	176
Ccl_1302	75.7	108.4	73.4	116.3	43	64.4	85.3	128.1	45.2	72.7	132.1	65.6
Ccl_13020	97.6	53.2	91.9	88.8	77.6	69.5	176.8	25.5	47.2	104.5	22.1	25.7
Ccl_13021	36.1	21.3	16.2	17	15.3	25.1	38	39.5	20.5	31.8	16.2	21
Ccl_13022	14.6	42.1	12.4	22.6	4.9	18.4	16.4	38.9	16.7	27.2	23	16.4
Ccl_13023	10.3	8.5	11.2	22.9	5.1	15.9	17.9	11.5	7.6	13.1	8.2	4.9
Ccl_13024	14.8	16.7	22.4	18.2	15.9	14.9	26.3	18.5	15.6	17.9	13.1	14
Ccl_13025	32.1	18.2	24	32.9	11.7	19.1	43.1	41.7	9.2	22.7	29	34.9
Ccl_13026	2.7	2.9	1.5	4.5	1.8	5.9	3.7	5.3	1.2	2.7	3.2	3
Ccl_13027	12.6	14.4	12.7	13.3	6.8	7.5	14.8	6.3	8.4	20.7	9.8	7.4
Ccl_13028	10.7	161.3	40.8	11.1	16.2	9.9	27	27.5	27.7	52.7	23.8	33.1
Ccl_13029	206.1	166.5	168.5	271.5	153.5	158.5	153.4	168.8	120.1	244.2	93.6	123.3
Ccl_1303	21.7	35	17.2	33.9	6.4	46.9	48.7	42	10.2	44.2	16.2	20.8
Ccl_13030	32.6	58.1	32.1	63.2	20.7	39.5	38.4	71.5	32.1	56.9	82.2	48.3
Ccl_13031	13	20.6	11.4	24.4	9.1	12.6	21.7	29.1	7.1	20.9	16.7	14.6
Ccl_13032	28.2	9.6	14.9	32.9	5.6	26.7	21.9	34.5	6	27.8	26.2	48.7
Ccl_13033	7.3	5.8	5.5	5.6	5.1	13.1	6.9	5.7	7.5	7.2	5.8	9.1
Ccl_13034	5.7	10.1	6.3	25	5.6	2.9	10.3	18.2	5.1	17.2	20.4	9.4
Ccl_13035	309	118.2	191.5	115.5	753.4	88.2	94.9	103.2	488.3	150.8	69.2	97.1
Ccl_13036	5.9	4.6	7.9	8.8	14.4	6.2	9.4	8.6	5.8	4.8	4.7	6.1
Ccl_13037	67.3	84.5	80.9	129.3	43.1	111	128.6	121.6	63.1	125.2	104.9	69.5
Ccl_13038	27.6	12	50.3	35.2	48.4	26.8	18.2	26.8	16.3	17.3	34.9	86.9
Ccl_13039	20.3	33.8	38.6	78	26.2	35.7	42.8	31.6	19.9	46.2	17.1	26.6
Ccl_1304	34.3	60.4	41.3	94.8	35.8	64.3	39	62.8	55.1	44.4	52.6	30.5
Ccl_13040	114.4	145.8	76.6	172.9	146	90.8	142.6	138.5	81.9	126.8	133	105.1
Ccl_13041	17.8	14.8	27.3	29.8	18.8	7.2	28.6	15.2	14	26.7	16.9	8.6
Ccl_13042	79.4	42.1	91.8	76.9	127.1	37.5	74.4	79.4	74.1	71.6	77.2	95.4
Ccl_13043	42.9	17	22.6	11.6	14.9	14.1	15.9	11.4	25.8	21.7	12.2	13.2
Ccl_13044	9.4	16.2	15.3	21.5	13.7	15.6	14	10.6	12.7	14.2	10.3	9.7
Ccl_13045	9.2	18.4	9.7	12.9	9.5	4.1	15.9	17.9	7.1	16.1	22.3	8.7
Ccl_13046	11.8	14.2	27.5	38.3	12.4	26.9	17.3	16.4	13.3	15.7	15.1	13.7
Ccl_13047	53.4	103.4	63	125.7	41.3	77	52.7	79	58.7	91.3	56.1	49.6
Ccl_13048	231.1	790.8	234.3	281.8	209.4	148	183.7	563.4	289.4	284.2	465.1	237
Ccl_13049	7.7	52.5	25.1	27.4	6.8	27.1	22.4	110.3	13.7	60.4	56.1	17.1
Ccl_1305	213.1	248.4	195.4	245.3	284.7	171.1	165.3	198.9	280.7	162.6	186.9	151.8
Ccl_13050	20.9	26.6	10.2	3.3	10.7	11.8	18.2	9.5	19.4	13.9	16.9	25.2
Ccl_13051	57.7	111.2	74.7	132.1	159.7	83	77.6	123.4	105.5	136.1	62.3	78.3
Ccl_13052	1.7	6.5	4.7	0.3	0.8	1.9	1.8	1.1	5.3	3.9	0.3	2.4
Ccl_13053	19.7	42.4	34.2	25.2	14.7	19.6	27.5	16.4	28.6	45	14.5	16.4
Ccl_13054	23.1	17	15.8	21.3	11.6	16	13.8	18.8	17.2	10.4	13.3	11.7
Ccl_13055	149.1	71.9	60.7	15.3	68.3	47.7	103.2	32.7	50.7	101.5	43.5	67.7
Ccl_13056	24.1	18.6	23.1	24.8	30.5	15.6	28.4	27.2	18.5	22.8	13.5	16.2
Ccl_13057	23.7	7.6	12.8	19.3	29.9	13.7	22.5	14.8	14	19.1	13.4	16.2
Ccl_13058	9.1	9.2	10.2	10.9	10.2	12.7	5.2	12.5	7.3	10.2	6.3	7.2
Ccl_13059	80.6	166	138	46.1	95.4	32.8	108.3	62.7	142.7	118	59.5	104.3
Ccl_1306	65.8	46.4	56.7	105.5	154.7	89.2	58.5	60.3	116.1	48.9	48.4	53.5
Ccl_13060	208.2	109.8	92.1	70.9	143.4	82.5	95	55.2	118.8	113.9	62.5	72.8
Ccl_13061	9.8	10.8	10.1	14.3	7.2	6.3	7.8	8.5	5.9	12.2	8	6.8
Ccl_13062	234.7	150.3	145.6	213	309.8	102.5	162.7	246.5	233.2	199.6	204.4	163
Ccl_13063	14.5	33.9	26.9	28.7	13.9	14.7	15.5	24.4	14	18.2	22.9	22.6
Ccl_13064	83.7	51.3	76.7	39.3	228.8	28.9	61.7	61	235.4	80.1	79.7	83.2
Ccl_13065	16.2	11.3	17.1	9.9	13.2	9.6	15.7	12.5	10.5	9.3	16.7	11.6
Ccl_13066	4.6	5.9	3.3	11.6	3	3.6	4.6	10	2.1	7.1	6.3	4.7
Ccl_13067	74.5	121.1	94.5	286.3	91.7	73.6	99.2	119.9	82.4	128.5	113.5	67.2
Ccl_13068	266.2	146.7	158.4	186.8	293.4	170.9	184.7	121.7	226.9	237.9	103.5	162.9
Ccl_13069	70.9	100.7	51.7	82.8	37.4	110.3	92	119	41.2	117.4	97.2	83.7
Ccl_1307	29.3	25.4	11.7	5.6	12.3	1.7	7.4	18.2	24.8	12.2	18.8	21.1
Ccl_13070	17.2	38.9	28.5	30.5	27.5	37.6	16.2	21.7	37.5	32.7	18	18.3
Ccl_13071	45.4	20.6	60.2	14.8	20.7	41.6	29.6	19.8	19	31.1	24.3	34.9
Ccl_13072	383.6	172.2	428.7	160.8	724.8	146.9	316.6	538.6	604.9	618.2	597.4	695.2
Ccl_13073	12.6	8	5.5	14.5	4	16.2	18.5	12.8	1.8	15.7	6.7	7.2
Ccl_13074	2.6	16.2	8.4	16.4	5	12.3	6.2	10.2	3.2	5.6	8.9	4.2
Ccl_13075	31.5	13.6	20.1	31.1	7.4	22	23.2	24.4	7	28.6	15.5	21.2
Ccl_13076	26.3	42	8.6	19.1	7.7	14.8	16.6	29.2	26.1	37.2	25.1	23.7
Ccl_13077	26.3	21.4	17.4	16.8	15.7	14.6	14	26.4	22.8	19.7	23.5	17.5
Ccl_13078	233.2	96	89.4	44.2	180.8	42.9	80.1	165.1	617.2	132.7	123.9	160.2
Ccl_13079	153.3	154.2	189.9	57.1	199.7	68.6	187.8	61.3	302.1	150	72.9	134.3
Ccl_1308	107.4	31.8	74.4	41	67.5	49.2	58.1	42.7	93.7	38.8	41.2	55.8
Ccl_13080	16	33.6	33.6	32.4	21.2	30	45.3	30.6	26.9	30.7	17.4	17.5
Ccl_13081	3.2	2.3	2.2	2.1	2	2.9	1.8	3.9	1.6	5.2	3.4	2.3
Ccl_13082	3.6	1.1	4.6	1.1	3	1.5	1.7	2.6	2.9	2.7	5	5.7
Ccl_13083	45.2	108.2	82.6	196.7	47.8	102.6	44.8	103.8	54.2	104.2	77.9	73
Ccl_13084	7.9	12.9	9.9	19.4	9.7	18.2	12.4	17.8	5.5	13.7	6.5	8.9
Ccl_13085	73.7	84.5	79.7	88.1	54.7	56.2	136.6	112.5	58.1	128.2	100.1	81.2
Ccl_13086	5.7	6	7	7.9	3.8	7.6	7	5	5.4	10.1	2.6	4.2
Ccl_13087	338.1	260.3	211.4	282.2	261.9	176.2	287.5	428	199.7	237.2	446.4	354.9
Ccl_13088	83.5	26.3	71.1	120.2	64.4	79.8	115.9	34.1	30.2	49	22.8	48.8
Ccl_13089	31.4	14.9	20.7	28.4	11.1	29.1	38.8	23.8	20.6	34.6	13.4	22.2
Ccl_1309	9.7	39.4	29.3	39.6	26.3	33.1	18.4	45.7	36.9	15.2	34.1	30.2
Ccl_13090	12.3	17.7	20.4	30	14.6	33.7	25.6	54.4	23.3	28	17.2	16.4
Ccl_13091	7.7	18.3	8.5	24.7	4.3	25.9	13.6	18.6	5.3	12.5	13.5	14.8
Ccl_13092	0	0.2	0	0.2	1	0	0	1.9	0	0.5	2.8	0.4
Ccl_13093	4.2	2.2	0.6	4	6.1	0	7.1	15.5	0.8	0.1	67.2	2.7
Ccl_13094	3.2	9.9	1.1	23.1	0.3	8.2	7.1	17.2	14.4	22.9	0.9	65.5
Ccl_13095	0	0	0	0.2	0.4	0	0	0.4	0	0.2	0	0
Ccl_13096	35.2	62.9	45	50	29.4	47.5	56.2	50.1	21.6	46.5	53.3	39.6
Ccl_13097	4.3	7.8	16.5	11.8	3.2	2.1	5.4	23.9	7.3	6.4	1.2	2.3
Ccl_13098	17.7	38.2	34.6	18.8	15.5	29.6	33.6	37.7	16.2	27.3	13.8	5
Ccl_13099	0.6	3.6	2.1	9.3	1.6	8.1	4.9	7.9	1	19.1	0.1	1.7
Ccl_131	13.4	11.8	16.7	12.6	12.8	19.2	8.4	8.3	11	13.7	5.6	10.5
Ccl_1310	13	15.3	16.8	36.8	8	27.2	28.8	20	12.5	13.4	17.2	6.5
Ccl_13100	18.2	33.9	25.9	35.7	15.5	21.2	32.6	45.4	15.9	20.8	36.1	21
Ccl_13101	0	0	0.1	1.6	0	0	0	0.5	0	0.1	0.3	0
Ccl_13102	0	0.1	0	1.2	0.2	0	0	0.1	0	0	0.4	0
Ccl_13103	3.4	29.7	10.6	14.2	3.6	10.7	6.5	18.7	8	12.8	10.7	9.9
Ccl_13104	21.4	60.9	65.6	62.7	26.9	43.7	55.9	49.5	35.3	31.3	57.1	45.9
Ccl_13105	0.7	0.3	0.8	1.5	0.1	0.4	0	0.9	0.2	1.5	0.4	0.9
Ccl_13106	16.8	55.9	85.6	23.3	33.4	21.2	12.5	80.7	33.4	35.6	74.1	261.1
Ccl_13107	3.5	9.4	10.2	12.2	4.4	23.7	12.3	10.4	5.5	16.9	12	7.4
Ccl_13108	15.2	59	15.3	1.2	35.3	3	19.7	332.3	119.4	13.9	345.3	19.3
Ccl_13109	0.4	1.6	0.7	1.4	0.2	5	0.6	5	0.3	1	1.1	0.3
Ccl_1311	25.7	9.6	11.7	20.5	8	6.6	15.3	19.3	7.7	29.7	14.5	17.4
Ccl_13110	24.7	22.2	19.5	31.8	4.6	46	22.9	31.9	6.3	25.9	17.9	11.7
Ccl_13111	7.5	31.3	22.4	16.7	38.9	10.7	11	22	26.5	26.2	19.3	18
Ccl_13112	72.1	117.3	131.6	66.1	59.3	92	109.5	120.9	99	94.8	149.4	158.2
Ccl_13113	14.9	46.8	71	82.1	94.4	36.9	32	61.4	41.2	48.1	51.5	55.1
Ccl_13114	0	0.2	1.9	0.2	0.1	0.5	0	1.5	1.3	0	0.8	0.3
Ccl_13115	0	0	3.1	0	0	0	0	0	0.1	0	0	0
Ccl_13116	0	0	0	0	0	0	0	0	0	0	0	0
Ccl_13117	10.2	57.3	42.7	70.6	46.6	49.1	28.6	37	23	44	28.4	25.3
Ccl_13118	21.7	43.2	27.9	15.7	23.2	19.8	27.2	15.2	16.9	43.6	68	39.5
Ccl_13119	12.2	22.7	9.2	15.3	2.3	7.2	7.9	18.4	9.9	7.5	14.2	10.8
Ccl_1312	4.8	34.5	14.1	1.1	23.8	25.6	24.4	75.4	35.4	13.2	75.8	5.5
Ccl_13120	4.5	5.5	1.4	1.4	0.3	2.9	6.5	9.7	1.6	1.3	4.3	4.4
Ccl_13121	170.5	199	130.8	185.9	126.9	168.9	283.4	255.4	104	266.2	239.5	141.1
Ccl_13122	2.4	7.4	4.9	17.9	1.8	20	12.5	6.2	1.7	9.8	6.4	6.8
Ccl_13123	20.4	19.4	22.2	29.7	39.7	13.2	46.5	15.7	17.4	31.3	15.6	9.9
Ccl_13124	13.7	6.6	12	8.2	4.6	6.4	12.9	14.3	4.9	13.7	6.4	7.1
Ccl_13125	0	3.9	0.2	3.6	0	1.6	0	2.7	0.6	0.7	0	0.3
Ccl_13126	12.7	15.3	8	8.2	12.7	1.4	13.1	15.3	8.6	15	9	10.4
Ccl_13127	9.3	7.5	6.6	16.5	2	6.1	8.9	12.9	3.9	17.2	7.3	5.3
Ccl_13128	17	29.5	15.5	25.3	6.8	25.9	14	37	5.5	26.9	7.8	13.6
Ccl_13129	73.4	46.8	79.5	134.7	53.1	92.4	136.4	94.3	75.6	97.4	65	62.1
Ccl_1313	53.2	26.3	22.4	51.4	22.5	52.2	29.2	25.2	22.7	29.7	14.2	27.8
Ccl_13130	21.9	12.6	11.2	17.3	11.2	10.2	19.5	16.4	9.9	17.1	7.2	12.1
Ccl_13131	38	83.8	65.8	120.5	43.5	54.1	38.4	79.8	38.8	51.2	61.9	61.6
Ccl_13132	4.5	7.9	1.5	5.3	2.1	5.2	7.4	10	4	6.4	3.1	5.4
Ccl_13133	156.7	82.5	75.5	136.5	52.9	111	100	126.5	86	117.9	97.9	76.3
Ccl_13134	1	1.9	1.8	5.1	0.9	0.8	2.2	1.2	1.4	1.7	0.7	2.3
Ccl_13135	68.8	53.8	31.4	81.3	10	54.4	38.7	62.8	32.2	71.3	32.4	38.9
Ccl_13136	36.7	127.2	43.8	142.4	13	121.6	91.1	103.4	19.4	95.8	10.3	44.2
Ccl_13137	39.8	59.5	29.4	40.4	22	24.1	81.3	46.7	23.5	70.9	23.7	28.3
Ccl_13138	14.9	28.4	12.1	8.9	5.2	5.7	6.4	39.4	13.6	12.8	18.9	29.7
Ccl_13139	308.8	352.9	221.3	291.9	127.5	187.2	128.7	352.1	192	258.9	234.4	296.5
Ccl_1314	9	19.4	16.2	26.1	12.8	21	21.7	25.5	8.5	15.8	19.4	14.8
Ccl_13140	22.3	18	11.9	21.5	15.9	7.4	25.1	27.5	11.3	38.3	15.5	11.1
Ccl_13141	96.5	46.8	104.9	48.1	58.2	53.1	103.5	54.8	54.8	71.4	66.5	80.7
Ccl_13142	30.2	55.2	70.1	51	62.4	43.2	8	56.9	38.5	35.6	24.2	95.2
Ccl_13143	63.9	44.6	43.2	199.2	121.3	107.9	51.5	61.7	56.1	61.2	30.2	35.7
Ccl_13144	19.3	51.2	27.3	78.4	16.7	26.5	33.4	56.7	17.9	34.6	26.2	34.1
Ccl_13145	72.3	143.8	55.2	54	85.7	69.8	96.6	114.2	92.7	146.7	123.4	69.4
Ccl_13146	23.4	29	40.2	32.9	22.3	33.4	28.6	19.8	19.8	45.9	7.8	43.2
Ccl_13147	0	0	0	0	0.1	2.9	0	0	0	0.6	0	1.7
Ccl_13148	523.9	252.2	669.4	231.6	911.4	248.4	473.6	193.4	1036.1	377.5	349.6	403.9
Ccl_13149	109.8	128.1	85.6	109.8	44	125	99.5	212.3	78.6	96.9	201.4	144.6
Ccl_1315	400.6	532.4	332.9	610.2	397.3	408.5	481.2	557.1	380.7	533.7	566	412.3
Ccl_13150	1.2	0.4	0	0	0.2	0	1.1	0.7	0.8	0.3	0	0
Ccl_13151	2.5	0.3	1	1.1	0.8	0	3.4	0.3	3.2	0	0.3	0.8
Ccl_13152	5.2	9.3	6.8	12.5	4.7	20.4	18.4	20	5	6.9	15.5	5.6
Ccl_13153	0.6	9.1	3.3	10.1	1.4	8.1	2.3	4.5	2.4	5.3	2.8	2.6
Ccl_13154	67.6	38.3	32.3	63.8	9.9	52.4	61.2	69.4	16.1	51.2	45.9	41.1
Ccl_13155	148.6	52.3	152	5.4	239	20.3	110.8	29.3	238.2	77.5	49.3	15.8
Ccl_13156	29	28.9	30.1	24.9	19.8	18.1	40.9	29	26.1	40.5	44.1	32.5
Ccl_13157	43.1	41.2	29.9	27.5	21.4	29.1	56.1	52.1	21.6	76	56.9	39.1
Ccl_13158	15.2	15.1	20.4	14	13.6	17.5	27.2	11.5	18.6	16.8	6.1	10.3
Ccl_13159	0.4	3.5	0.8	0.1	0.3	0	1	4.5	1.3	0.2	2.8	1.2
Ccl_1316	115.4	38	81.1	40.3	167.5	46.9	43.1	68.6	108.8	89.5	86	88.4
Ccl_13160	4.3	3.7	1.1	1.8	0.6	3.5	0.1	5.9	1.9	5.2	6.8	1.4
Ccl_13161	1	1.1	1.2	0.5	1	8.3	1.4	4.8	2	3.4	3.7	1.4
Ccl_13162	23.6	13.9	14.3	27.8	4.7	33.7	15.2	20.6	5.6	10.6	10.2	12.2
Ccl_13163	6.4	4.9	4.5	9.5	1.7	8	9.6	24.2	5.6	2.1	13	12.5
Ccl_13164	8.1	50.6	37.6	64.7	13.9	58.5	41.9	10.5	6.2	49.1	4.2	10.6
Ccl_13165	20.4	9.6	39.8	11.3	19	17.8	13.5	9.1	13	17.2	0.2	11
Ccl_13166	2.4	2.1	1.5	4.1	0.4	7.2	4.5	0.7	0.2	4.2	0	2.3
Ccl_13167	47.2	18.9	67.5	14.3	110.8	43.7	145.2	6.2	14.9	42.8	6.6	29.7
Ccl_13168	2.6	1.4	0.2	2	0.5	3.4	4.5	2.8	0.6	2.4	2.1	0.4
Ccl_13169	12.7	4.4	7.6	13.1	5.8	8.7	9.5	3.4	7.1	12.1	7	6.6
Ccl_1317	5.6	6.6	6.3	8.7	4	1.7	14.8	11	4.5	5.6	7.2	1.8
Ccl_13170	13.3	30.4	17.3	58.5	9.4	25.2	17.4	35.1	7.3	22	14	13.8
Ccl_13171	3.6	2.4	4.1	9	1.7	21.9	3.7	9	2.2	6.1	3	2.1
Ccl_13172	19	4.6	10.7	16.9	15	9.7	13.7	17.5	7.3	7	2.7	5.6
Ccl_13173	4.3	5.1	7.3	21.8	4.5	20.7	8.4	12.4	5.3	7.2	9	6.8
Ccl_13174	3	15.2	7.3	21.7	0.9	13.1	5.6	4.1	4.1	5.3	4	4.5
Ccl_13175	4.3	10.1	6	13.2	8.5	13.9	5.7	21.7	2.6	12.8	13.9	34.9
Ccl_13176	6.8	2	2.2	6	2.6	4.5	4.6	4	1.3	12.8	8.3	5.3
Ccl_13177	4.8	5.9	7.2	4.9	1.5	0	9.1	19.8	3.1	8.6	32.9	6.5
Ccl_13178	0	0.2	1.4	0.1	0.6	0	0.9	0.2	0.3	1	8.6	1.1
Ccl_13179	23.1	16.8	10.9	12.6	5.4	23.1	37.1	21	9	32.1	19.4	9.5
Ccl_1318	5.9	6	8.2	11.1	2.7	9.2	12.8	9	2.6	7.5	4.8	6.8
Ccl_13180	0.2	19	9.4	21.8	3.5	10.6	5.4	13.8	2	12.4	7.4	4.7
Ccl_13181	35	21.3	20.6	27.7	16.6	19.7	54.7	23.8	10	30.2	14.4	12.1
Ccl_13182	10.1	3.2	4	8.7	2.1	3.6	7.5	4.7	1.6	8.1	2.3	2.8
Ccl_13183	22.4	49.9	20.6	16.9	17.4	17.1	23.7	22.7	46.6	20.6	20.4	32
Ccl_13184	1	7.6	6.5	12.8	3.2	2.9	3.8	10.7	3.7	1.6	5	6
Ccl_13185	195.9	328.2	279.8	148.5	207.5	250.1	256.7	122.4	236.4	205.5	110.6	167
Ccl_13186	3.7	33.8	8.6	18.3	2.1	9.2	12.3	17.9	5.3	17.5	9.8	3.4
Ccl_13187	11.8	13.5	15.5	12	10.9	3.6	6.8	12	16.2	7.1	10.6	12.8
Ccl_13188	11.8	14.2	12	17.4	5.3	31.7	12.1	12.1	7.6	9.1	10.9	7.2
Ccl_13189	0.7	0.2	0.1	0.1	0	0	0	0.3	0.1	1.4	0.5	0
Ccl_1319	13.7	28.5	27.2	24.3	16	17	19.2	29.2	16.4	28.1	25.6	17.5
Ccl_13190	54.4	86.7	23.2	15.7	4.6	0.6	54.9	21	9.5	3.1	96.5	11.1
Ccl_13191	0.7	2.8	5.5	1.3	3.3	1.4	1.2	6.7	13.9	1	9.1	2.3
Ccl_13192	8.3	6.5	3.4	6.4	2.2	2.6	11.7	8.8	3	5.9	4.7	2.9
Ccl_13193	23.8	18.3	20.4	9.8	15.1	5.9	22.8	19.1	13.7	20.6	17.1	12.2
Ccl_13194	1.4	1.2	0.5	0.8	3.9	0	2.3	1.2	3.7	1.8	5.8	1
Ccl_13195	165.7	202.5	212.9	165.8	115.9	80.9	155.8	180.3	145.1	183.2	352.8	247.8
Ccl_13196	17.9	9.3	8.8	10.2	2.5	37.3	6.5	11.7	5.1	12	7.8	7.4
Ccl_13197	5.8	8	5.9	7.7	1	4.6	15.6	6.9	3	10.1	3.1	4.1
Ccl_13198	0	6.3	4	7.4	1	1.4	1.2	4.4	1.2	4.7	2.6	1.5
Ccl_13199	9.9	13.4	13.1	18.8	4.3	44.9	19.7	21.7	7.4	22.9	14.2	14.4
Ccl_132	11.2	6.2	5.7	19	2.3	8.8	13.6	9.7	3.4	6.9	3.2	1.5
Ccl_1320	1.1	5.2	6.7	10.2	8.2	7.8	9.1	14.6	3.8	6.5	12.4	10.4
Ccl_13200	24.3	39.8	21.9	53.3	13.6	28.9	46.6	48.2	14.8	41.7	38.7	26.5
Ccl_13201	0.1	0.5	1.6	2.4	0.7	4.2	1.5	3	0.5	3.1	0.4	0.9
Ccl_13202	46.1	45.9	35.2	31.6	32.1	24.2	54.1	24.9	41	57.6	22	19.9
Ccl_13203	3.9	2.4	3.5	0.7	2.9	3.4	3.9	5.6	3.1	5.1	4.9	3.5
Ccl_13204	36.6	31.4	79.7	26	67.7	18.7	42.9	28.4	100.3	45.8	56.2	43.3
Ccl_13205	348.2	221.6	602	140.7	441.3	128.5	246.9	313	611.9	235.3	346	411.8
Ccl_13206	6.6	15.7	18.9	26.4	19.8	27.6	17.7	20.9	15.6	18.7	30.4	28.1
Ccl_13207	33.8	39.6	49.4	61.2	31.7	52	41.5	43.3	36.1	34.7	18.1	24.7
Ccl_13208	0.9	7.2	5.1	4.4	3.3	3.7	7	7.5	5.1	7.6	7	2.2
Ccl_13209	31.7	1.5	8.9	1	5.6	1.6	1	8.4	21.3	20.1	6.6	5.2
Ccl_1321	54.2	151.9	78.7	105.6	40.5	97.2	119.3	106.6	58.2	184.5	73.1	75.9
Ccl_13210	89.4	66.1	109.9	43.9	163	25.2	44.4	61.2	145.9	53.7	90.6	105.9
Ccl_13211	51.2	38.8	83.7	14.2	37.8	12.2	33.2	24.6	41.6	17.6	22.5	14.2
Ccl_13212	13.3	20.6	32	44.7	7.7	104.7	11.3	15.7	9.2	11.3	10.4	12
Ccl_13213	15.2	14.9	16.5	13.7	10.1	24.3	17.7	22.3	7.1	8.6	17.8	13.4
Ccl_13214	44.6	59.5	32.1	66.6	28	50.5	56.9	42.7	32.9	50.9	36	30.8
Ccl_13215	18	15.8	50.8	17.9	35.5	20.6	23.8	18.3	16.7	20.6	8.7	22.9
Ccl_13216	4.1	4.8	25.5	5.8	3.5	9.4	9.7	13.7	2.5	8.4	4.3	9.9
Ccl_13217	0	2.8	27.6	0.4	1.5	0	8.1	2.1	2.5	1.2	1	1
Ccl_13218	18.7	11.3	25.4	27.1	7.8	21.6	25.5	19.7	7.7	21.4	13.2	16.5
Ccl_13219	22.8	15.4	10.5	25.1	7.4	24.5	30.7	27.9	7.2	22	12.7	12.7
Ccl_1322	9.7	11.6	10.9	15.3	9	7.2	22.2	18.9	7.2	11.1	12.9	10
Ccl_13220	8.3	16.9	10.8	20.1	3.3	23.3	18.9	14.1	3.7	14.3	9.3	7.1
Ccl_13221	59.1	78.3	85	67.6	68.1	92.9	75	119.3	59.7	79.8	96	85.4
Ccl_13222	53.4	33.5	38.7	30.1	24	15.1	73.5	18.5	28.6	46.6	25.8	13.9
Ccl_13223	0.3	6.8	0.7	0.2	0.4	0	2.5	2.1	1.2	3.2	2.7	0.5
Ccl_13224	72.2	73.5	61.9	59.9	40.7	33.6	47.6	112.3	45.8	90.3	124.7	102.4
Ccl_13225	24.7	8.4	8	13.1	5	10.9	10.1	25.7	6.2	39.2	7.9	13.3
Ccl_13226	18.7	106.4	117	158.2	26.6	270.1	55.8	121.5	32.9	47.5	62.9	83.4
Ccl_13227	4.1	6.8	9.6	6.8	5.6	3.2	5.9	7.5	8.2	3.7	6.6	7.2
Ccl_13228	14.6	16	17.4	17.1	13.1	18.1	13.4	31.9	18.1	7.5	17.9	16.4
Ccl_13229	272.1	139.6	262.9	228	151.4	182.9	258.8	121.2	332.6	181.7	68.2	196.2
Ccl_1323	42.6	148.7	38.4	3.2	57.9	3.3	29.4	36.7	169.6	19	49.8	79.8
Ccl_13230	365.1	128.7	201.4	212	113.1	181.1	106.4	100.5	257.7	105.6	62.3	115.9
Ccl_13231	5.1	6	3	3.2	1.3	6.9	1.2	7.7	2.2	2.5	3.6	2.8
Ccl_13232	32.7	35	21.2	39.6	7.7	30.7	33.3	34.5	16.6	31.1	16.7	7.9
Ccl_13233	2.3	21.1	18.6	20.2	4.9	16.5	9.5	18.1	6.4	11	9.9	14.1
Ccl_13234	0	2	3.6	2.1	0.6	4	0.5	2.4	0.8	1.4	2.2	2.1
Ccl_13235	13.3	18.2	34.9	65	45.5	35.3	16	101.7	25.6	29.9	66.3	101.2
Ccl_13236	34.7	69.3	64.6	76.5	54	47	41.5	82.6	55.4	41.7	79.3	82.2
Ccl_13237	118.9	108.5	148.3	26.6	147.8	23.9	77.9	79.7	182.7	41	150.9	105.5
Ccl_13238	27.5	50.5	22.7	3.6	43.1	26.2	37.8	261.4	125.9	15.5	284	29.5
Ccl_13239	10.5	17.9	12.5	12.7	11.2	26.3	15.7	17.7	10.4	7.9	18.9	10.1
Ccl_1324	82.1	102.1	114.2	70	182.1	41.4	57.7	114	144.8	78.8	104.2	77.9
Ccl_13240	20.3	15.6	13.8	12.6	19.5	11.4	16.7	29	27.7	16	51.2	20.7
Ccl_13241	12.7	29.8	14.7	27	5.8	18.6	28.3	29.5	9.6	14.8	22.3	11.7
Ccl_13242	8	20.3	8.1	15.6	5.8	15.3	18.2	21.1	5.7	11.2	13.6	10.2
Ccl_13243	134.9	167.6	127.6	138.3	188.4	108.8	209.6	98.3	144.4	128.9	98.9	88.6
Ccl_13244	22.6	10.9	13.3	24.1	6.1	11.4	16.2	11.7	6	18.7	10.3	12.7
Ccl_13245	3.1	20.5	6.9	1.3	3.9	0.7	5.4	61	20.4	2	39.3	13.4
Ccl_13246	8.9	25.2	22.2	27.7	10.5	16.6	18.5	18	16	8.4	7	9.8
Ccl_13247	4.2	5.7	3.7	6.9	1.9	14.6	2.4	3.8	2.1	7.1	2.6	2.4
Ccl_13248	0.8	0.6	19.8	6.1	9.8	5.7	1.6	2.4	14.4	12.2	0.9	8
Ccl_13249	24.4	86.2	27.6	53.8	19.6	65.2	28.1	54.8	24.1	39.1	26.3	26.3
Ccl_1325	155.2	127.8	98.5	244.2	58	97.5	144	225.9	84.4	191.1	226.5	87.5
Ccl_13250	3.4	25.8	13.3	2.8	6.1	7	8.9	53.5	27.9	2.8	22.7	8.4
Ccl_13251	0.7	20.5	33.5	42.9	15.6	19.2	9.5	12.8	4.7	11.7	12.2	5.6
Ccl_13252	18.1	22.9	42.7	45.4	69.1	30.2	38.7	34	30.4	24.5	21.3	31.8
Ccl_13253	3.9	9.9	7.6	16.2	3.4	12.6	7	7.9	4	8.5	6.6	4
Ccl_13254	2	16.6	3.4	14.1	1.5	11.5	8.1	8	1.9	4	2.8	2.8
Ccl_13255	51.3	63.6	42.9	61.5	62.8	39.5	45.7	55.2	76	71.2	43.7	28.6
Ccl_13256	183.7	176.6	229	117.4	141.4	69.5	135.7	70.9	155.6	134.5	65	131
Ccl_13257	11.4	47.9	25.5	46.2	11.7	24.7	24.4	27.3	14.2	17	21.3	18.4
Ccl_13258	12.4	17.8	10.9	22.4	6.5	19.9	16.5	19.8	8.3	24.5	12.3	7.3
Ccl_13259	7.7	18.6	20.2	26.8	12.2	24.7	17.1	33.9	18.4	26.4	25.1	18.2
Ccl_1326	31.7	255.6	114.6	220.6	73.6	70.5	66.6	134.9	72.3	58.5	128.1	77.1
Ccl_13260	0.6	9.9	2.3	11.3	0.9	9.7	2.4	10.4	1.4	2.4	3.5	1.7
Ccl_13261	2.3	2.6	3.7	4.2	2.4	1.2	3.4	12.1	2.1	1.3	6.3	5.3
Ccl_13262	5.8	17.9	13.3	0.8	56.3	7.7	7.4	69.5	32.2	3.6	50.5	13.5
Ccl_13263	21.4	60.4	43	140.2	12.4	36.9	41.6	76.9	19.9	33.2	29.1	35.1
Ccl_13264	33.8	24.2	18.5	31.6	13.6	58.4	41.8	43.3	12	33.5	25	17.4
Ccl_13265	31.7	59.1	35.1	58.9	23.2	27.1	42.5	77.7	18.5	64.2	40.7	51
Ccl_13266	7.5	21.1	13.2	73.3	6.8	14.2	3.1	26.5	9.2	13.4	4.3	15.1
Ccl_13267	5.8	4.6	24.1	6.8	57.4	3.7	3.9	8.6	33.3	3.9	9.2	6.3
Ccl_13268	0	2	3.5	1.9	0.8	5.5	0.7	1	1.1	1	2.4	1.8
Ccl_13269	11.8	6.6	7.1	13.7	10	9.7	6.6	8.5	20.7	7.5	5.2	4.4
Ccl_1327	360.5	295.4	492.7	165.1	368.7	172.4	460.1	124.8	314.6	290.1	154.2	217
Ccl_13270	0	4.9	6.1	9.6	2.8	9.1	7	3.6	2.5	2.2	5.3	4.8
Ccl_13271	0.2	11	8.1	15.9	2.9	8.2	7	8.9	4.5	5.7	7.9	5.4
Ccl_13272	1.8	6.8	2.5	7.2	0.7	1.1	2.3	3.4	2.2	5.8	2.2	2.3
Ccl_13273	7.9	7.8	7.8	20.5	4.1	57.7	11.9	10.5	3.4	9.2	6.8	9.1
Ccl_13274	4.9	4.8	6.6	9	4.5	4.2	7.2	7.3	2.7	4.2	2.6	2.5
Ccl_13275	0	1.3	0.3	2.7	0.3	0	1.3	0.9	0	1.6	0	0.1
Ccl_13276	15	43.7	9.3	7.1	16.1	7.3	29.1	52.8	25.2	28.9	34.2	18.5
Ccl_13277	404.2	455.9	554.9	298.9	417	265.5	519.6	276.7	549.8	409	374.1	348.1
Ccl_13278	21.2	22.8	25.5	35.9	12.7	34	27.2	21.8	13.5	25.9	13.3	17.9
Ccl_13279	15.4	12.3	11.9	26.9	8.6	17.2	12.9	23	8.9	13	11.8	8.7
Ccl_1328	8.4	12.7	3.8	7.3	3.3	0.6	3.6	6.4	6.7	4.7	5.1	8.7
Ccl_13280	164.4	96.2	148.1	89.5	113.9	100.4	149.7	115.2	119.6	128.9	113.9	88.3
Ccl_13281	12.6	16.8	21.7	28.7	10.5	48.5	19.5	26.9	7.8	13.6	14.1	15.8
Ccl_13282	12.7	10.3	8.4	17.1	5	24.4	21.4	16.3	3.2	18.4	7.6	8.8
Ccl_13283	7.5	5.5	7.6	6.1	7.9	11.3	7.9	10.9	11.6	6.4	7.2	7.5
Ccl_13284	7.7	22	10.9	21.6	5.1	38.6	25.6	138.5	33	20.4	10	10.7
Ccl_13285	20.1	55.6	122.9	201.7	106.2	67	25.1	51	86	10.7	68.2	55.1
Ccl_13286	488.7	110.9	357.1	122.7	382.4	256.9	264.9	234.4	688.9	363.8	649.5	488.5
Ccl_13287	2.2	0.1	0.6	0.2	0.9	12.2	0.4	1.3	0.7	7.5	0.7	0.5
Ccl_13288	1.2	0	0.1	0	0.4	1.6	0	0.2	0	1.2	0.4	0
Ccl_13289	51.2	1.1	29.8	2.3	41.9	12.7	36.8	2.1	23.9	44.5	47.1	31.8
Ccl_1329	14	5	9	11.6	7.4	11.2	18	11	4.5	10.7	5.3	6.5
Ccl_13290	0	0.4	0.2	0.1	0.6	1.7	0.6	1.3	0	0.9	2.2	0.6
Ccl_13291	1	0	0	0	0	0	0.6	1.2	0	0	0	0
Ccl_13292	0	0	0	0.1	0	0	0	0.5	0	0	0	0
Ccl_13293	0	0	0	0	0	0	0	0.3	0	0	0	0
Ccl_13294	0	0	0	0	0	0	0	0.7	0	0	0	0
Ccl_13295	0.9	0.2	0	0.1	0	0	1.9	1.2	0	0	0.1	0
Ccl_13296	0	0	0	0	0	0	0	0.6	0	0	0	0
Ccl_13297	0	0	0	0	0	0	0	0	0	0	0	0
Ccl_13298	0	0	0	0	0	0	0	0	0	0	0	0
Ccl_13299	0.6	0.2	0.1	0	0.1	0	0	0.3	0.1	0	0.6	0
Ccl_133	1.2	5.2	10.7	2.5	5.6	2	0.6	8.8	10.9	1.6	10.9	1.3
Ccl_1330	15.4	28.7	20.5	46.2	31.9	29.1	19.5	43.2	16.8	31.3	19	19.6
Ccl_13300	0.4	0.7	0	3.3	0	0	2.5	3	0	1.3	0	0
Ccl_13301	217	43.9	19.2	12.2	7.4	54.2	215.5	5.4	8.3	239	5.9	45.5
Ccl_13302	5.9	21.8	5.6	31.7	7.7	2	5.4	54.1	23.7	24	18.7	3.9
Ccl_13303	2.5	4.2	3	0.2	3.5	2	2.7	16.6	6.4	1.1	11.2	5.1
Ccl_13304	0	4.6	2.2	0	0.4	0	0	4.9	2.2	0.1	2.6	0.2
Ccl_13305	108.9	79.7	64.9	165.7	82	84.8	86.5	87.5	118	81.4	52.9	52.6
Ccl_13306	68.7	68.8	75.3	78.9	63.3	66.6	60.6	117.2	73.5	85.8	123	72
Ccl_13307	52.8	103.3	70	118.7	28	65.7	103	98.2	40.4	101.2	82.9	65
Ccl_13308	7.2	27.4	15.6	15	10.4	37.5	27	17.8	8.3	36.3	17.1	42.7
Ccl_13309	0	1.1	1.7	0.2	0.1	1.8	3	0.3	2.5	6.8	0	6.7
Ccl_1331	224.7	284.8	207.5	82.2	174.5	45.8	327.5	68.3	205.8	307.1	149.5	144.5
Ccl_13310	0.4	1.2	0.1	0.2	0.5	0	3.6	0.2	0.5	2.7	0	0
Ccl_13311	0	0	0	0	0	0	0	0	0	0	0	0
Ccl_13312	140.4	136.9	63.9	86.7	48.4	72	50.6	136.9	76.9	130	171.5	135.9
Ccl_13313	44.4	36.4	26.8	69.5	16.6	18.1	57.1	48.3	17.5	43.8	58.1	21.9
Ccl_13314	146.9	105.4	98.6	160.5	54.7	133	183.7	165.4	53.8	181.2	133.4	111
Ccl_13315	39.4	59.9	94.8	65.2	52.1	45.9	55.3	42.2	46.4	46.5	81.1	55.9
Ccl_13316	5.7	10.6	4.8	15.9	1.1	15.9	6.3	12.1	3.1	7.8	3.9	3.9
Ccl_13317	0.8	3.3	5.5	8	4.8	10.1	5.2	6	2.5	3.9	3.8	3.4
Ccl_13318	47.2	38.7	42	69.9	30.5	33.1	75	93.9	29	60.1	54.8	62.8
Ccl_13319	101	101.8	127.9	137.5	67.6	103.1	178.3	114	39.5	128.5	92.2	68.6
Ccl_1332	119.1	99.3	131.2	163.8	187.6	148.3	133.1	139.9	128.4	147	104.5	145.2
Ccl_13320	64.3	157.8	76.5	181.6	31.1	63.8	103	170.8	37.2	91	188.1	69.1
Ccl_13321	25.7	24.9	33.3	29.7	43	8.4	20.3	38.7	31.3	21.8	39.8	27.4
Ccl_13322	20.4	35.2	25.7	39	17	83.5	34.2	30.3	18.8	25.3	26.4	19.8
Ccl_13323	71.2	77.8	35.2	22.3	40.9	8.4	46.7	43.2	82.6	34.2	33.7	46.1
Ccl_13324	127.8	56.2	75.9	72.7	89.7	87	109.5	52.5	101.9	70.8	49	52.6
Ccl_13325	173.4	215.1	110	27.1	143.1	23.9	128.4	141.8	267.8	119.9	199	162.3
Ccl_13326	49.4	51	48.5	72.2	32.3	58.5	46.1	79.9	47.3	44.5	50.9	35.9
Ccl_13327	7.9	20.4	15.5	30	8.7	24.4	28.1	30.2	13.8	24.1	23.9	20.4
Ccl_13328	40.3	49.3	36.9	59.1	30.4	39.4	44.6	51.2	47.1	51.8	31.9	29
Ccl_13329	21.5	56.7	30.8	15.9	7.1	15.9	42.4	47.6	26.3	38.8	41.3	67.6
Ccl_1333	221.4	204.9	149.1	217.6	214.4	175.4	236.9	259.2	190.3	268.9	194.8	179.1
Ccl_13330	23.6	30.4	30.6	34.2	15.2	103	24.3	35	18.3	15.5	24.2	19.9
Ccl_13331	870	413	879.9	546.6	537.8	510.9	700.4	432.9	664.5	599.7	722	713.8
Ccl_13332	991.4	168.5	462	158.8	1440.9	169.1	147.2	147.9	1346.8	305.8	201.5	394.2
Ccl_13333	157.7	6.2	30.7	48.8	25.8	45	107.2	201	116.5	2954.1	57.1	32.5
Ccl_13334	37.1	26.7	51.5	33.7	62.9	41.3	30.4	26.4	57.3	28.9	32.8	35.1
Ccl_13335	7.9	16.5	9.2	22.1	5	12.7	16.6	53.7	16.1	11.4	39.3	16.4
Ccl_13336	167.1	111.1	190.6	93.3	514	64.5	70.6	100.4	365.6	97	107.2	130
Ccl_13337	17.4	22.1	12.6	25.5	9.7	26.1	21.4	20.8	10	8.4	14.4	10.1
Ccl_13338	0.2	3.7	2.9	0	1.7	8.7	1.8	7.4	3.8	0.7	4.1	0.1
Ccl_13339	144.1	122.9	104.9	82.1	90.4	156.7	195.9	141.3	109.4	162	94.9	112.4
Ccl_1334	18.9	29.1	19.7	32.3	10.2	23.7	22.5	30.2	12.4	26.9	23.9	16.8
Ccl_13340	2.1	7.7	4.2	2.2	3.4	5.7	3.2	16.4	8.5	0.6	23.4	3.5
Ccl_13341	20.5	70.2	46.4	91.3	14.5	110.5	44.4	45.6	16	63.7	57.1	35.3
Ccl_13342	75.4	114.2	99.1	217.7	35.5	345.2	99.6	143.1	31.5	121.8	78.2	82.2
Ccl_13343	0	0.6	1	4.7	2	2.7	3.2	1.8	0	10.7	1.9	0.3
Ccl_13344	15.5	27.4	8.2	12.8	43.4	1.6	10.7	32.1	42.3	23.2	27.2	31.3
Ccl_13345	61.4	59	41.1	51.4	47.8	15	28.5	51.2	57.3	26.5	47.7	95.1
Ccl_13346	18.8	23.2	19.2	60.3	13.8	53.3	22.8	34.9	16.5	23.4	17.1	24.8
Ccl_13347	15	32	30.9	70	6.6	47.8	45.5	33.2	12.5	29.6	28.4	19.1
Ccl_13348	2.9	14.7	9.2	7.1	2.3	1.5	14.2	20.3	10.3	8.7	35.4	9.6
Ccl_13349	14.1	21.3	18	30.5	11.5	23.8	18.7	12.2	11.1	16.6	10.8	9.8
Ccl_1335	3.9	3.3	5.7	6.8	1.6	4	1.5	3.5	4.4	2.8	5.6	3
Ccl_13350	2	4.1	3.8	11.3	1.2	9.8	4.5	7.4	1.6	6.8	4.5	5.9
Ccl_13351	0	2.4	1.4	1.7	1.6	0	2	10.7	3.1	1.5	14.8	2.3
Ccl_13352	1.7	9.2	11.6	5.8	3.1	18.6	20.4	13.8	5.5	1.8	17.5	4.3
Ccl_13353	2.9	10.4	3.8	23.7	5.2	7.9	6.3	14.4	3.9	1.9	3.6	2.1
Ccl_13354	64.7	38.7	37.3	77.1	31.2	96.2	96.3	79.1	31.2	68.1	43	42.9
Ccl_13355	7	6.8	10.1	10.3	9.5	6.6	14.5	13.4	6.1	12.8	12.6	12.1
Ccl_13356	0.7	1.1	1.4	1.7	4.7	0	3.1	0.7	0	3	3.2	0.9
Ccl_13357	16.8	26.9	48.8	30.3	22.8	59.1	14.8	28.7	22.1	29.2	63.9	35.1
Ccl_13358	32.9	33.7	16	53.9	19.6	27.4	49.1	65.4	17.1	26.8	39.9	32.7
Ccl_13359	102.2	162.8	82.8	208.9	103	57.4	89.8	182.4	85.9	91	178.8	182.1
Ccl_1336	11.8	13.2	11.8	21.3	7.7	32.9	10.9	18	18.2	26.9	7.9	18
Ccl_13360	75.7	23.7	56.3	39.2	34.4	137.8	49.5	27.3	41	52.9	23.3	58.4
Ccl_13361	49.8	18.2	20.7	68.9	11.8	38.3	23.9	15.1	9.6	12.6	3.4	66.3
Ccl_13362	18.8	32.4	17.7	44.9	6.6	29.2	24.1	54.5	5.3	27.2	18.3	21.9
Ccl_13363	0.1	1.4	9.3	21.3	3.3	12.9	4.7	3.4	0.2	3.6	0.9	1.6
Ccl_13364	7.4	9.4	10.1	12.3	5	15.6	12	12.1	9.9	14.3	11.8	11.5
Ccl_13365	38.9	81.5	74.5	196.4	39.5	56.1	52.7	94.6	41.4	83.2	39.7	59
Ccl_13366	28.7	32.8	34.6	46	16.4	51.4	23	39.7	19.2	27.9	11.6	52
Ccl_13367	45.7	145.7	26.7	67.9	23.1	38.9	96.1	156.4	35.1	43.4	128.5	92.2
Ccl_13368	4.8	37.8	13.4	15.5	3.2	21.2	12.2	26.6	4.4	26.9	26	16.1
Ccl_13369	54.3	45.8	45.7	28.5	290.3	22.1	118	28.9	73	54.4	151.7	112.6
Ccl_1337	15	32.2	18.5	36.3	14.1	13.6	22.1	34.4	18.4	23.4	23.4	29.7
Ccl_13370	0.6	2.5	2.6	1.8	3	0	9.5	3.2	1.8	28	10.9	4.6
Ccl_13371	7.8	20.3	12.6	15	18.3	14	14.3	9.6	13.6	11.2	6.6	8.7
Ccl_13372	12.9	29.9	16.3	26.1	8.7	5.6	15.4	16.5	8.5	17.1	12.2	8.8
Ccl_13373	0.7	9.1	2.8	2.3	2.5	10.9	5.9	12.1	0.9	7.5	6.6	7.2
Ccl_13374	13.9	19.2	15.5	9.8	6.8	36.2	9.7	47.3	31.8	9	42.6	12.7
Ccl_13375	21.2	20.2	13.4	30.2	13.7	61.5	27.5	24	7.9	18	13.7	13.2
Ccl_13376	2.8	2.6	0.9	1.4	0.7	3.5	0.5	3.9	1.9	1.4	2.4	1.5
Ccl_13377	7.4	9.4	2.1	13.7	1.2	3.1	4.3	8.8	1.7	4	1.9	2.7
Ccl_13378	436	117.4	379.7	482.4	474.3	245.8	519.8	111.6	175.5	204.8	81.8	196.3
Ccl_13379	22.6	13.9	7.7	12.2	1.1	5.3	18.8	15	4	3.8	3.5	7.8
Ccl_1338	132.2	291.9	268	142.4	148.6	156	136.3	112.6	225.6	116.8	148	182.4
Ccl_13380	0.8	6.5	5.3	21.2	2.2	73.2	4.8	8.6	0.9	5	4.9	6.9
Ccl_13381	25.1	47.3	2.5	35.6	14.9	52.6	32.5	55.8	24.9	73.7	0	39.7
Ccl_13382	318.3	32.8	178	235.9	426.8	93.7	169.8	67.8	625.7	321.5	20.1	185.8
Ccl_13383	23	88.4	18.3	58.4	11.9	21.1	14.4	33.3	32.5	38.8	19	41
Ccl_13384	3	7.5	7.1	6.2	6.5	9.9	15.2	8.3	10.7	8.2	7.9	6.9
Ccl_13385	2.4	3.6	5.1	2.7	4.1	3.5	4.7	6.9	6.8	2.1	9.4	4.5
Ccl_13386	0	0.6	1.4	0.9	3.2	0	2.4	4.6	2.1	0	4.4	2.4
Ccl_13387	102.4	58.6	45.3	78.8	50.5	97.7	118.2	116.2	68.8	100.2	74.4	66.5
Ccl_13388	5.9	15.7	7.3	11.2	5.1	0.5	14.4	22.7	4	8.4	4.5	16.6
Ccl_13389	32	39.9	24.3	26.9	20.2	5.9	16	35.1	18.1	30	10.9	23.1
Ccl_1339	34.5	19	12.8	21.4	40.4	18.3	38.8	37.8	52.6	22.9	30.6	35.5
Ccl_13390	0	2.2	0.5	2.6	0.7	3.2	0.9	1.7	0	1.2	0.3	0
Ccl_13391	46.6	127	84.6	133.9	42.5	77.5	121.9	153.4	49.4	94.3	113.9	82.6
Ccl_13392	14.4	2.5	7.1	16.7	3.6	4.9	13.8	9.3	1	9.1	7.4	21.1
Ccl_13393	0	2.3	2	3.2	0.4	8.6	1	1.1	0.6	0.7	0	1.5
Ccl_13394	82.3	54.2	58.9	29.2	58	37.7	82.1	59	57	53	71.6	42.2
Ccl_13395	1.5	1.1	1	2.5	0.2	0	0.7	1.5	0.5	4.4	1	1.2
Ccl_13396	90.4	102	107	39.7	83.5	46	96.2	60.5	77.3	73.6	96.7	100.8
Ccl_13397	14.4	34	18	31.7	14.8	7.6	24.2	31.7	16.2	18.4	21.8	14.2
Ccl_13398	5.2	3	1.7	5.2	2.1	7	7.8	6.2	1.4	5.5	3.2	2.4
Ccl_13399	114.6	110.6	71	89.8	73.7	31.6	63.1	114.6	72.9	54.6	122.7	85.5
Ccl_134	88	273.7	190.2	53	160	17.9	115.8	118.3	223.5	89.1	95.1	154.1
Ccl_1340	105.6	74	76.2	69.8	54.1	41.4	82.8	103.6	80.2	60.2	74	77
Ccl_13400	425.9	113	614.5	38.3	1099.2	47.5	165	51.8	784.5	386.2	84.9	226
Ccl_13401	220.5	632.9	400.8	742.8	298.7	265	328.6	297.5	173.2	501.9	304.1	312.5
Ccl_13402	20.8	71.8	70.5	94	40.9	35	33.6	61.3	50.4	81.8	50.5	45.7
Ccl_13403	6.2	6.3	6.8	9.2	2	4.7	8.8	11.2	2.8	9.6	3	3.3
Ccl_13404	1.6	7	4.2	5.9	1.6	3.2	4.6	5.2	1	8.1	2	2
Ccl_13405	82.6	59.3	44	80.4	26.3	88.7	85.9	74.5	23.5	90.6	43.2	51.6
Ccl_13406	6.4	9.1	10.9	28.2	3.8	6.7	7.3	9.1	3.7	8.2	4.2	5.5
Ccl_13407	231.4	99.3	237.5	42.5	293.4	70.3	100.8	82.2	184.6	124.5	320.5	249.2
Ccl_13408	117.8	32.9	31.4	48.9	11.6	41.1	82.1	42.5	15.2	30.3	43.7	25.4
Ccl_13409	18.8	10.9	45.8	16.5	124.6	21.3	7	16.8	114.8	19.1	23.9	26.4
Ccl_1341	22.6	32.6	17.5	36.8	12.5	33.1	34.4	33.1	15.6	36.9	24.7	17.3
Ccl_13410	17.4	27.1	27.8	44.5	16.9	45.8	30.4	37	14.6	24.9	33.6	17.2
Ccl_13411	80.8	46.2	41.9	36.2	34	30.6	73.5	119.9	27.2	69.5	90	96.7
Ccl_13412	3.4	25.4	13.2	29	5.2	17.6	12.9	25.3	7.1	10.5	11.8	7.5
Ccl_13413	1.5	3.7	3.7	6.8	0.8	6	0.7	2.9	0.1	1.6	1.9	2
Ccl_13414	102.5	66.1	29.4	55.4	47.3	36.4	36.8	52.8	81	56.4	28	55.6
Ccl_13415	39.7	74.7	47.6	71.8	19.9	63.2	74.3	72.4	30.2	71.4	61.1	41.6
Ccl_13416	2.6	9.8	4.3	4.9	4.4	9.2	18.8	17.2	2.7	6.5	8	5.2
Ccl_13417	15.7	41.6	31.3	103.3	19	42	47.6	37.5	12.9	41.1	11.8	14.4
Ccl_13418	1.5	6.5	3.8	9.8	0.3	2.2	4.3	2.6	1.2	4.7	0.8	1.6
Ccl_13419	11.4	11.4	8.3	15.9	5.6	10.7	19.5	19	6	16.3	9.1	9.1
Ccl_1342	89.4	39.4	77.8	24.2	30.2	74.2	104.8	39.9	19	73.1	48.2	53.3
Ccl_13420	3.3	3.8	1.6	2.6	0.7	9.1	2.5	2	0.7	1.1	1.2	1.1
Ccl_13421	1.1	3	0.7	3.1	0.3	0	1	2.3	0.1	1.2	0.6	0.6
Ccl_13422	0.9	11.4	4.8	16	1.1	3.3	5.9	14.4	0.6	10.3	5.9	6.4
Ccl_13423	6.9	4.5	4	1.1	2.5	1.8	5.4	5.1	2.6	1	3.2	5.9
Ccl_13424	120.1	252.8	329.7	213.6	135.9	77.8	135.1	135.5	101.5	139.8	91.4	226.6
Ccl_13425	0	24.4	25	29.5	20.2	10.9	5.5	11.9	4.5	12.1	23.5	4.6
Ccl_13426	0.1	12.5	3.7	2.6	1	4.6	1.4	26.9	4.7	0	7.7	4.7
Ccl_13427	5.1	12.8	14.3	8.6	19.5	19.3	19.2	44.3	29.6	11	24.5	10.7
Ccl_13428	19.6	5.1	32.1	105.1	3.4	89.5	52.5	23.5	8.4	36.3	2.6	6.4
Ccl_13429	17.3	2	27.3	105.5	4.1	62.8	27.6	10.6	9.6	10.2	1.1	5.8
Ccl_1343	97.8	96.2	116.6	80	116.9	74.7	163.4	99.7	84.8	96.3	71.9	71.6
Ccl_13430	5.3	0.4	3.7	0.8	10.5	2.4	1.7	1.4	8.7	0.9	0.6	0.1
Ccl_13431	3.5	10.4	8.6	6.5	6.8	2.4	3.4	3.7	9.9	4.2	4.2	6.1
Ccl_13432	3.2	23.2	10.6	20.6	5.8	8	11.3	26.5	6.4	20	19.1	13.4
Ccl_13433	9.8	1.6	4	10.9	0.3	7.9	7.1	9.6	0.6	11.8	4.4	5.7
Ccl_13434	10.2	12.9	41.6	46.3	5.6	32.1	26.9	24.7	6.3	23.2	12.1	12.3
Ccl_13435	4.1	5.1	2.3	8.7	0.7	0.7	5.1	7.6	1	3.5	0.8	2.4
Ccl_13436	1.4	3.9	2.6	7.1	0.1	3.9	2.8	3.6	0.7	1.1	1.3	1.7
Ccl_13437	2.1	6.6	3.6	8.3	3.3	7.9	4.8	7.5	0.8	5.1	4.8	3.2
Ccl_13438	95.8	61.1	60.3	56.4	33.8	34.7	88.6	106.6	49.9	91	51	59
Ccl_13439	4.2	10.3	11	13.2	1.6	4.2	7.1	12.5	2.8	9.5	3.5	3.1
Ccl_1344	17.5	11.2	11.6	15.9	7	10.7	22.1	25.4	12.1	17.1	10.5	8.9
Ccl_13440	144.8	45.8	126.9	99.2	110.1	61.3	92.8	50.3	163.2	127	65.6	92.3
Ccl_13441	107	40.3	36.9	48.8	21.8	98	75.4	67.7	35	60	94.1	66.6
Ccl_13442	5.2	8.8	9	14.3	4.3	9.3	11.4	10.1	2.2	14	7.2	3.5
Ccl_13443	51.8	64.6	45.4	81.7	21.4	94.4	52	66.7	36.7	69.8	48.2	30.4
Ccl_13444	36.8	81.3	49	87.3	19.6	51.3	59.9	56.7	24.5	71.8	47	39.6
Ccl_13445	1.7	3.5	1.8	3.3	0.7	3.2	4.4	4.1	1	2.1	3.8	1.8
Ccl_13446	19.9	4.7	7.5	21	5.3	15.6	12.9	18.9	4.2	20.2	8.9	11.6
Ccl_13447	0	3.5	0	0.3	0	0.1	0	26.7	0	27.2	0.3	1.5
Ccl_13448	0.4	0.1	1.9	0.5	1.5	1.7	2.2	0.1	0.8	0.7	1.2	0.2
Ccl_13449	3.8	14.5	12.2	32.9	12.7	23.4	7.5	8.9	9.1	10	4.7	3.2
Ccl_1345	18.9	26.2	17.9	33.8	35.5	3.9	21.6	34.8	24.8	23.9	21.9	26.2
Ccl_13450	50.1	10.7	24.4	53.4	12.8	28.3	35.3	34	6.8	34.3	22.5	47.8
Ccl_13451	10.5	29.3	14.6	31.4	6.6	18.3	44.1	30.2	5.1	41	15.2	11.5
Ccl_13452	12.9	7.7	10.1	20.1	7.3	15.5	12	6.9	4.8	16.1	2.7	8.2
Ccl_13453	12.7	9.6	9.2	16.9	3.7	10.6	9.2	19.7	6.4	11.7	6.4	4.9
Ccl_13454	1.2	20.8	4.8	1.2	1.6	2.1	3.9	13.1	4.2	2.8	8.6	5.4
Ccl_13455	0	0	0.4	0	0.8	0.6	2.6	13.6	4.6	2.4	5.7	3.9
Ccl_13456	3.9	6.7	3	2	1.5	11.2	10.2	26.1	7.8	5.8	21.3	6.8
Ccl_13457	63.3	24.4	36.3	32.2	28.9	60.8	75.5	39.6	31.5	29.9	42.1	84.6
Ccl_13458	36.7	74.5	90.6	104.4	51.8	64.9	55.3	69.3	37.8	27	42.9	118.3
Ccl_13459	2.3	3.1	5	9.9	3.9	5.4	5.2	7.3	2.2	8	3.7	9.6
Ccl_1346	11.7	7.5	7.9	8.4	3	8.7	10.2	10.1	3.2	6.5	5.8	4.2
Ccl_13460	8.4	15.7	4.2	5.7	3.3	2.5	12.9	8.8	3.6	10.6	4.1	7.2
Ccl_13461	1.8	7.9	2.7	2.9	1	5.2	9.1	11.6	2.9	10.1	4.5	7.1
Ccl_13462	0.3	13.6	8.2	11.6	2.8	20.7	5.2	17.5	3	9.6	2.8	5.3
Ccl_13463	1.7	19.6	37.7	27.7	10.2	32.7	7.4	38	28.8	2.9	48	29.5
Ccl_13464	280.4	260	426.2	125.4	423.4	122.5	230.9	439.6	349.9	252.3	679.5	623.2
Ccl_13465	56.9	51.3	57.8	61.5	61.4	17.1	43	45	48.2	73.9	67.9	96.2
Ccl_13466	776.8	320.2	671.6	183.7	864.1	32.1	277.1	91.6	1382.7	868.5	284.2	549.7
Ccl_13467	13.3	8.6	23.5	30.4	18.1	18.8	14.6	9.4	16.8	7.3	8.2	6.9
Ccl_13468	10.1	21.5	12.2	27.4	4.2	37.2	14.4	28.8	7.7	20	14.9	14.6
Ccl_13469	0.8	8.7	0.9	10.1	0.3	4.5	0.1	5.8	2.4	2	1.3	3.8
Ccl_1347	103.8	58.4	50.7	67.7	67.1	66	58.5	54.8	71.1	63.3	38.1	34.5
Ccl_13470	80.7	42.1	77.1	39.6	252.9	21.4	80.7	25.5	67.8	56.2	43.8	85.4
Ccl_13471	249	297.9	527.6	596.6	1567.8	181.7	571.8	69	217.3	77.4	85.5	170.4
Ccl_13472	10.7	8.9	26.7	71.9	8.6	36.8	18	44.1	3.7	31.5	17.7	35.5
Ccl_13473	12.1	43.1	14.8	24.9	6.7	6.6	12.8	11.7	11.1	14.6	6.4	14.7
Ccl_13474	11.2	52.7	20.1	22.3	14.6	34.5	17.9	44.1	28.5	43.4	75.3	29.1
Ccl_13475	6.3	24.9	9.9	24	3	14.9	10.6	17.3	5.9	12.8	11.8	8.4
Ccl_13476	7.9	5.8	4.7	13.4	3.5	5.2	7.9	7.4	2.5	6.1	4.1	4.7
Ccl_13477	38.4	36.2	28.1	45.3	12.5	37.7	59.9	75	21.1	62.3	62.3	37.3
Ccl_13478	13.1	17	17.1	16.4	11.4	5	16.9	19.6	13	16.2	12.8	6.1
Ccl_13479	2.1	7.5	8.6	16	8.6	12.1	2.5	12.8	6.4	10.4	4.5	8.4
Ccl_1348	22.1	14	13.3	18	11	23.1	24.6	13.8	11.5	18.9	9.5	16
Ccl_13480	40.8	2.7	17.5	9.1	22.8	40.7	14.1	2.8	15.4	33.1	13.2	29.6
Ccl_13481	13.1	39.8	42.3	50.4	25.7	30	26.6	38.9	20.2	23.2	29.1	22.5
Ccl_13482	6.2	13.1	10.6	23.3	3.1	10.2	7.4	13.9	3.4	7.4	7.7	4.3
Ccl_13483	13	13.6	20.4	15.4	11.5	44.4	20.9	17.2	12.2	23.5	10.6	14.1
Ccl_13484	5.3	13	9.1	16.2	4.6	7	10.4	15.3	5.5	12.6	7.1	8.1
Ccl_13485	9.4	3	15	5	3	3.9	4.9	6.5	13	1.9	14.1	2.4
Ccl_13486	617.5	108.6	666.7	69.9	236.8	98.5	119.4	118.9	878.3	48.1	312.6	102.7
Ccl_13487	109.7	76.3	145.4	103.4	98.5	44.3	68.2	73.6	127.3	81.9	13.9	49.5
Ccl_13488	12.4	3.6	21.7	78.3	3.7	25.1	30.9	6.1	6.1	11	2.7	10.1
Ccl_13489	10.2	4.6	5.8	12.1	2.7	8.4	11.8	7.2	6	7	4	4.6
Ccl_1349	2.3	2.8	1.9	3.4	0.3	2.3	1.3	2	1.3	2.6	2.8	1.1
Ccl_13490	2	9.8	7.4	10.1	1.3	8.6	3	8.2	1.9	6.2	3.9	10.7
Ccl_13491	92.5	138.2	120.7	13	45.2	6.9	59.3	115.6	88.8	48.6	115.1	304.5
Ccl_13492	11.8	16.7	9.7	18	4.6	8.2	16.5	22.2	7.5	13.3	8.1	8.5
Ccl_13493	6.3	35.1	17.5	2.5	15.9	14.6	13.4	80.4	45.8	5.2	139.6	33.5
Ccl_13494	1.3	12.7	5.5	13.1	1.2	8.4	1.5	5.9	1.7	4.1	5.5	3.2
Ccl_13495	0	0.4	0.3	0.7	0.2	0	0.3	0.9	0	1.9	0.7	0.2
Ccl_13496	44.3	43.4	50.9	41.6	46.7	33.7	36.7	45	55.9	62.5	61	55.2
Ccl_13497	16.1	9.8	18	10	13.8	13.2	6.2	12.6	11.5	10.5	26.2	11.3
Ccl_13498	16.8	0.1	11.3	38	18.1	24.6	2.5	3.9	34.9	41.6	16.5	59
Ccl_13499	3.4	13.8	6.6	12.5	2.3	8.7	5.4	14	3.8	12.1	6.5	3.2
Ccl_135	53.9	32	53	42.1	56	53.6	58.8	24.2	63.1	35.8	22.4	29.3
Ccl_1350	9	19.2	17	24.7	7.4	15.8	10.6	14.8	9.1	15.7	9.7	7.7
Ccl_13500	28	23.5	65.5	2.9	77.4	13.1	27.5	23	25.5	41.1	78.2	64.2
Ccl_13501	66.4	27.3	80.9	32.9	54.9	34.8	58.3	30.9	79.2	27	40.5	39.1
Ccl_13502	2.6	0	2.2	9.2	0.6	19.1	2.9	0.4	7.9	2	0.2	24.7
Ccl_13503	6.2	0	0.1	3.8	0	0.9	3.6	2.4	0	0	0.1	0
Ccl_13504	0	0	0.1	0	0.1	0	0	0.1	0.2	0.1	0	0.1
Ccl_13505	1.4	0	0.5	0.4	4	0	1.5	11.2	0.7	2.8	13.6	0
Ccl_13506	0	0	0.3	0	0.2	0	0	0.2	0	0	0	0
Ccl_13507	1.5	1.7	1.4	0.8	2	2.7	1.1	5.2	1.7	11	1.1	2.4
Ccl_13508	0	0	0	0	0	0	0	0.3	0	0.1	0	0
Ccl_13509	11.3	0	3.3	3.5	0	4.4	6.9	0	1.1	6	0	0
Ccl_1351	75	14	33.8	80.6	22.1	50.6	47.6	58.4	7.2	42.2	52.5	84
Ccl_13510	0.4	0	0	0	0	0	0	0	0	0	0	0
Ccl_13511	0	0.8	5.3	0.6	0.7	11.6	1.2	2.2	2	1.8	6.3	37.5
Ccl_13512	51.2	21.7	24.2	19.5	30	23.1	48.7	41.1	24.5	21.8	65.7	44.6
Ccl_13513	51.1	96.4	281.8	37.1	187.6	16.2	30.9	229.5	310.8	71.3	159.4	271.1
Ccl_13514	50.5	48.8	57.3	14	68.6	24.7	29.7	158.2	50.5	33	221.8	148.3
Ccl_13515	112.5	225.4	252	164.7	166	84.3	81.7	217.6	269.3	165.9	207.3	187.3
Ccl_13516	0	3.9	0.2	1.8	0.3	6.4	0	1	0	0	1.1	0.6
Ccl_13517	1.4	5.3	2.6	10.1	0.9	5.2	2	4.5	0.8	3.9	4.1	1.9
Ccl_13518	6.3	16.1	11.9	24	6.5	14.7	6.7	11.1	10.5	11.8	3.5	32.7
Ccl_13519	12.6	21	11.9	19.1	16.1	13.5	18.1	16.5	11.4	8.4	18	8.6
Ccl_1352	4.6	17.9	11.6	0.6	20.2	7.6	15.1	74.5	40.9	3.5	70	9.7
Ccl_13520	12.9	12.1	9.9	16.4	5.3	8.2	17.1	9.3	7	18.4	5.2	17.3
Ccl_13521	4.3	34.2	11.8	13.1	4.2	15.4	1.5	6.4	10.2	3.1	0.7	17.8
Ccl_13522	11.6	11.9	9.6	17.4	3.3	7	23.4	15.8	3.9	7.4	9.7	5.5
Ccl_13523	5.1	4.8	10.6	11.6	3.3	21	5.1	9.9	1.6	8.5	3.8	6.5
Ccl_13524	3.4	16.3	21.7	7.5	3.2	3.6	10.2	27.2	9	11.3	17.4	24.3
Ccl_13525	140.8	68.9	90.2	104.7	39	105.6	245.2	206.1	87.8	209.4	60.8	87
Ccl_13526	0	4.8	3.5	3.4	1.1	0.1	4.3	2.5	4.3	3.5	2.2	2.1
Ccl_13527	3.5	7.6	5.9	8.5	3.7	2.1	5.5	13.1	5.1	10.5	8.2	4.5
Ccl_13528	12.5	18.1	15.1	8.8	8.3	6.8	18.8	20.6	13.7	5.5	11.1	29.3
Ccl_13529	5.4	2.7	2	2.3	0.8	4.5	2.7	3.7	1.6	1.4	2.9	1.1
Ccl_1353	14.4	17.9	24.1	17.3	19.3	23.9	27.5	18.1	10.5	14	14.8	12.8
Ccl_13530	1183.7	672.1	910.3	701.7	1056.6	601.3	604.9	614.6	993	615.1	995.4	582.9
Ccl_13531	64.6	207.4	21.3	244.5	101.3	14.9	39.5	105.1	16.9	12.5	26	23.2
Ccl_13532	1.2	3.3	0.1	7.2	0.4	1.4	1.1	2.1	0.8	0.9	1.6	0.9
Ccl_13533	58.6	72.4	19.3	47.6	20.7	48.9	66	47.7	17.9	39.1	14.7	26.4
Ccl_13534	28.5	80.8	41	60.3	44.5	24.4	33.4	31.2	101.4	139.3	12.7	77.7
Ccl_13535	9.9	14.7	11.6	50.3	5.9	10.9	23.5	11	6	7.2	12.2	10.9
Ccl_13536	8.4	2.6	1.8	2.7	1.5	1.7	5.4	19.7	3	9.6	15.6	6.4
Ccl_13537	29.1	69.9	53.5	25.2	21.9	11.8	19.7	198.8	51.1	21.8	127.5	120
Ccl_13538	23.8	63.5	19.6	41.4	11.3	29.4	58.6	162.9	41.4	20.1	138.6	72.8
Ccl_13539	107.4	35	104.1	39.1	120.6	107.5	40.6	32.5	206.2	74.9	112.3	67.3
Ccl_1354	55.4	111.7	92.8	216.9	118.7	148.6	63.4	87.4	119.5	69.2	46.1	62.6
Ccl_13540	598.5	115.5	150.1	85.9	351.9	150	137.7	37.8	375.2	340.3	721.5	412.1
Ccl_13541	38.5	13.9	7.1	72.1	3.8	4.8	1.2	3.3	8.4	18.3	2.6	14.8
Ccl_13542	86	209.3	101.9	142.2	73.3	50	66.7	453.7	125.7	96.2	423.2	342.2
Ccl_13543	286.4	23.7	58.8	83.1	374.5	18.7	180.8	4.7	36.7	7.6	1.5	13.9
Ccl_13544	0	0	1	0.2	5.1	0	0	0	1.8	0.7	0	0.3
Ccl_13545	2.9	0.6	5.4	0.8	28.7	0	5.1	0.7	5.8	0.8	0	5
Ccl_13546	31	23.3	11.4	21.7	12.8	37.9	28	56.8	11.7	40.8	24.2	15.3
Ccl_13547	70.3	64	45.7	88	74.5	64.2	54.9	74.5	38.7	113.6	74.1	74.2
Ccl_13548	217.4	339	280.2	137	302.1	39.5	180.1	410.9	254.9	159.8	831.7	663.5
Ccl_13549	6.2	9.8	9.6	22.6	4.7	22.3	10.7	7.5	4.1	11.4	8	8.1
Ccl_1355	16.8	7.8	6	12.1	5.2	13.4	17.9	6.8	3.8	8.3	3.3	6.2
Ccl_13550	0	0	3.5	0.7	7	6.2	0	0.2	2.5	53.2	11.7	8.5
Ccl_13551	0	0	0.3	0	0.4	0	0	0	0.1	4	0	0.3
Ccl_13552	0	0	0	0	0	0	0	0	0	0.1	0	0
Ccl_13553	0	0	0	0	0	0	0	0	0	0	0	0
Ccl_13554	53.1	40	145.1	91.8	100.1	80.3	29.5	14.4	39.9	127.5	35.1	124.1
Ccl_13555	7.3	5.9	2	3.1	1.5	1.1	9.8	4.3	1.6	3.3	1.6	2.7
Ccl_13556	0	0	0	0	3.3	2.9	0	0	0	0.2	18.8	5.1
Ccl_13557	0	0.1	0.1	0.1	0	0	0	1.6	0	0	1.1	0
Ccl_13558	0	0	0.3	0.6	0	0	2.6	0.3	0.5	0.3	0.3	0
Ccl_13559	0	0	0	0	0	0	0	0	0	0	0	0
Ccl_1356	20.1	31.3	17.9	39.9	10.5	24.1	28.5	34.2	13.5	27.9	23	19.7
Ccl_13560	0	0	0	0	0	0	0	0.2	0	0	0	0
Ccl_13561	1.9	0.8	3.4	3.3	0.9	0	3.7	5.2	3.5	1.7	13.2	1
Ccl_13562	0	0	0	0	0	0	0	0	0	0	0	0
Ccl_13563	139.3	119.2	100.4	178.4	53.7	145.3	112.5	160.6	75.1	120.4	152.2	119
Ccl_13564	21.4	15.1	1	19.1	0.3	0.8	35.1	21.5	0.9	12	0.6	0.8
Ccl_13565	317	133.6	20.6	41.6	11.2	4.5	197.1	536.6	19.3	167.1	47.4	74
Ccl_13566	4.4	5.3	3.9	11	1.5	3.2	7.9	9.7	1.9	5.7	5	1.9
Ccl_13567	6.7	4.8	0.5	6.4	1.4	6.2	3.6	6.1	4.4	1	4.3	3.3
Ccl_13568	0.1	0.4	2	0.3	0.2	3.5	0.6	3	0.6	1	0.1	0.4
Ccl_13569	153.7	48.3	202.6	66.1	269.3	43.9	61.8	30.7	168.7	64.2	17	36.9
Ccl_1357	53.5	15.6	25.8	40.1	23.1	68.6	59.1	42.2	18.4	43.3	40.9	42.8
Ccl_13570	2.5	3.1	2.6	1.2	0.8	0	3.6	1.3	1	2.7	1	1.5
Ccl_13571	7.9	7.7	23.9	18.8	13.4	26.7	4.4	6.3	10.8	13.6	9.8	14
Ccl_13572	5.3	14.3	9.4	25.7	3.5	17.4	15.7	9.1	3	11.7	2.5	5.5
Ccl_13573	59.3	34.2	130.2	118.1	81.5	27.2	63.3	48.3	44.8	121.4	64.4	143.9
Ccl_13574	336.8	376.9	388.4	425.5	368.9	175.1	226.6	230.3	330.8	406.9	440.2	423.6
Ccl_13575	6.2	5.7	7	8	5.4	2.3	5.6	6	4	4.4	4.1	4
Ccl_13576	6.7	1.1	7.5	6.7	2.2	5.9	8.5	7.8	1.3	5.4	3.9	6.8
Ccl_13577	62.5	34.6	69	79.5	109.5	44.6	34.1	127.6	85.2	129	98.1	117.8
Ccl_13578	14.7	39.4	19.8	20.8	5.7	16.6	23.8	17.3	14.4	32.1	12.9	14.1
Ccl_13579	6.9	85.7	18.8	26	14.8	12.3	13.1	22.7	25.6	25.9	23	28.1
Ccl_1358	10.2	34.5	10.5	28.7	6.6	8.5	10.8	16.4	3.6	10.9	14.5	14.2
Ccl_13580	1.8	1	16.2	23.5	5.2	3.9	1.3	3.3	7.1	1.9	7.5	5.7
Ccl_13581	0	22.2	15.6	78.9	9.3	0	25.9	12.9	8.2	23.6	2.6	110.4
Ccl_13582	81.3	298.6	84	173.4	71.8	117.9	148.6	131.2	52.9	176.9	23.9	70.8
Ccl_13583	22.6	57.6	43.7	191.5	56.8	58.2	98.5	80.2	78.7	43.9	36.8	37.4
Ccl_13584	157.1	126.4	271.6	258	393.1	101.8	93.4	333.6	316.9	204.3	375.8	285.4
Ccl_13585	44.5	14.3	35.1	25.1	10.5	8.5	36.2	22.8	14.3	16.6	27.5	19.6
Ccl_13586	9.9	9.2	8.1	11	5.7	14.1	9.6	7.4	3.5	8.5	5.2	5.8
Ccl_13587	5.7	13.3	9	19.5	6.8	20.2	12	9.6	4.8	11.2	3.5	11.2
Ccl_13588	18.8	7.4	4.3	5.6	2.8	5.8	15.8	9.5	2.7	9.2	10.5	9.1
Ccl_13589	10.1	13.2	5.2	12.1	1.1	2.2	19.9	19.3	1.5	3	2.9	5.8
Ccl_1359	52.5	33.7	34.7	24.2	20.3	27.1	46.2	24.7	24.9	42.4	21.8	33.1
Ccl_13590	28.4	70	40.5	75.7	19.8	80.7	42.1	47.9	18.2	52.2	35.6	25.3
Ccl_13591	156.6	55.2	66.1	80.9	44.1	77.7	81.1	86	96.8	104	39.2	25.8
Ccl_13592	21.5	104.2	51.5	93.7	27.9	47.8	39.7	85.3	22	49.2	67.6	87.8
Ccl_13593	7.8	3.7	13.8	4.6	11.3	11.8	12.4	13.4	12.8	5.1	15.5	16.9
Ccl_13594	1.8	2.2	1.3	10.7	0.6	2.4	3.4	2.2	0.5	1.9	0.3	1.9
Ccl_13595	0.9	2.4	2.5	4.3	0.4	0.2	1	4.2	1.9	0.7	1	0.9
Ccl_13596	624.8	406.9	797.2	545.5	41.8	270.3	593.3	339.7	810.8	36.8	1.8	13.5
Ccl_13597	2094.3	917.3	1325.9	924.8	95.8	568.2	1804.8	564	1190.2	151.3	2.2	60.6
Ccl_13598	6.7	5.1	5.4	4.3	2.9	9.9	8.3	7.8	2.5	5.6	4	3.8
Ccl_13599	4.8	9.6	10	25.2	9.1	4.1	7.5	14.8	8.8	7	9.6	10.3
Ccl_136	8.8	12.9	9.2	11.2	6.2	12.2	12.4	16.1	2.7	12.8	11.8	8.5
Ccl_1360	22.2	26.5	18.6	62	12.7	61.7	33.8	37.3	14.3	26.1	34.2	28.4
Ccl_13600	7.9	8.8	9.5	11.5	4.3	8.3	9.5	31.4	8.6	5.4	17.4	12.5
Ccl_13601	45.5	79.4	23.2	50.4	10	7.3	37.2	120.3	29.4	19.8	12.4	5.5
Ccl_13602	236.3	129.5	356.2	108.9	934.3	8.7	80.1	159.7	419.2	414.5	246.1	339.5
Ccl_13603	517.5	313	425.8	251.1	344.7	138.1	267.5	254.2	313.3	186.6	299.3	319.8
Ccl_13604	169.7	165.2	159.4	149.6	80.9	105.6	134.3	274.1	118.4	169.2	304.4	216.5
Ccl_13605	9.7	18.7	14.7	4.9	5.9	5.9	21.3	15	7.3	9.1	7.2	8.5
Ccl_13606	9.8	82.7	2.7	9.5	3.1	3.6	43.1	207.6	0.8	9.7	4.2	5.8
Ccl_13607	0.6	4.4	1.3	22.4	1.9	0	5.7	4.8	1	0.2	2	1.7
Ccl_13608	22	44.4	24.8	30.8	11	28.4	27.6	68	18.1	21	49	29.6
Ccl_13609	11	17.2	12.6	45.2	8.2	3.8	11.8	21.4	6	17.5	15.7	4.9
Ccl_1361	10.9	41.7	6.2	3.8	13.8	0	12.4	56.6	10.9	18.1	35.5	22.1
Ccl_13610	20.9	36.7	24.1	50.7	9.9	30.9	35	27.9	9.8	25.5	22.1	19.9
Ccl_13611	21	9.2	13.3	50.4	6.3	3.4	29.3	17.3	9.7	10.3	29	9
Ccl_13612	51	23.6	18	62.2	29	40.3	41.6	51	21.8	44.2	40.3	30.8
Ccl_13613	1.4	4.2	2.7	5.9	1	0.6	1.8	4.3	2.2	2.7	2.9	2.2
Ccl_13614	4.5	12.7	11.4	13.3	5.6	13.9	13.8	22.5	5.7	12.8	12.2	7.1
Ccl_13615	0	1.1	0.7	2.7	0.5	0	4.4	1.4	0.3	1.9	1.4	0
Ccl_13616	17.1	33.1	20.3	40.3	8.8	35.9	42.1	38	14.2	37.3	21.5	16.7
Ccl_13617	53.6	81.3	89	163.8	65.9	96	68.9	55.1	44.7	70.1	45.3	29.8
Ccl_13618	7.7	14.4	13.1	14.4	6.4	20.9	11.8	12.2	7.7	10.6	6.8	9.4
Ccl_13619	4.8	19.5	7.2	12.3	2.6	3.3	2.3	10.5	9.6	8.4	3.4	15.6
Ccl_1362	6.7	22.1	13.9	33.1	11.6	2.6	14.3	36.7	13.2	14	29.3	15.3
Ccl_13620	2.1	4.3	0.9	4.7	1.1	1.6	2.2	2.6	1.7	2.3	0.7	2.4
Ccl_13621	32.5	51.9	51.7	54.3	15.5	120.1	32.3	40.8	26.9	39.8	27.9	48.5
Ccl_13622	4.9	0.9	16.1	35.3	10.9	4.1	1.6	6.4	9.4	46.4	2.6	337.5
Ccl_13623	522.9	130.2	380	281.2	1077.7	288.8	137.4	154.5	708	406.7	208	381.1
Ccl_13624	56.4	30.5	177	30.4	240.7	32.1	14.8	47.5	204.8	139.3	210.6	232.4
Ccl_13625	195.7	13.5	43.3	78.2	20.8	41.7	72.9	28	38.3	86.2	19.9	53.6
Ccl_13626	1.7	23.1	26.6	18.8	27.9	8.7	0.1	45.1	34.8	1.2	39.1	2.2
Ccl_13627	52.7	21.8	77.4	59.3	41.3	32	78.2	62.2	67.7	49.9	51.4	54.1
Ccl_13628	0.1	4.2	2	5.2	3.1	3.1	4.3	5	3.5	0.5	3.4	1.1
Ccl_13629	0.7	4.8	0.5	0.2	5	0	0.9	9	4.9	0	9.3	3.2
Ccl_1363	78.1	95.9	61	124	122	67.3	89	120.5	108.5	100.2	81	92.8
Ccl_13630	544	46.7	116.4	38	14	280.8	77.1	109.3	85.6	196.1	19.1	31.6
Ccl_13631	69.2	95.2	64.7	65.5	59.1	46.2	89.3	132.2	52.1	51.9	125.3	71.7
Ccl_13632	45.1	144	98.5	120.7	38	103.6	109.8	106.9	42.6	152.9	82.1	72.9
Ccl_13633	4	15.5	17.2	28.6	5.9	24.9	16.8	15.2	4.5	9.5	8.2	11.9
Ccl_13634	0	7.2	4.3	5.4	2.6	3	2.8	6.3	1.9	5.7	6.2	2.4
Ccl_13635	85.6	57.3	65.3	31.6	86.7	39	57.3	31	101.4	59.6	32.8	53.3
Ccl_13636	4.5	14.9	5.7	5.5	3.3	6.5	12.6	21.4	5.9	8.4	11.6	11.6
Ccl_13637	14.1	2	8.6	9.3	2.1	9.1	9.8	6.6	1.6	3.6	5.7	13.9
Ccl_13638	131.7	200.5	114.9	216.2	71.3	85.3	150.8	215.1	107.2	178	211.3	140.5
Ccl_13639	17.8	18.6	21.4	16.3	6.3	7.4	8.9	68.3	15.1	13.6	46.2	68.6
Ccl_1364	106.1	20.8	58.2	80.1	54.6	38.5	55	53.8	29.7	56.5	36.2	63.9
Ccl_13640	18.8	28.6	34.7	12.1	45.5	30.2	24.1	36.3	43.6	30.5	25.7	28.9
Ccl_13641	0.1	0.1	1.8	0.1	0.9	0	0.1	1.2	0.3	0.5	0.5	0
Ccl_13642	218.4	228.3	322.1	239.7	270	176.9	196.3	112.1	274.6	290.7	238.3	213.8
Ccl_13643	0	0.4	0.2	1.9	0.1	0	0.4	0	0.2	0.3	0.8	0.7
Ccl_13644	5.1	17.1	10.1	6.9	19.6	3.3	10.3	14.5	15.8	11.6	15.4	12.2
Ccl_13645	3.2	14.9	12.5	22.6	6.1	12.5	25.6	19.7	3.6	16.7	13.8	6.6
Ccl_13646	57.7	102.4	137.2	128.3	116.9	104.6	121.4	46.9	87.8	112.2	51.1	68.2
Ccl_13647	0	1	1	4.3	0.1	5.1	2.2	0.4	1.2	1.9	0.3	1.1
Ccl_13648	17.7	16.1	15.9	18.5	9.3	8.1	23.3	16.7	10.1	17.6	13.3	11.5
Ccl_13649	17.7	16.5	22.2	22.5	9.8	29.2	21.8	41.2	9	21.6	12.1	29.7
Ccl_1365	31.7	58	40.7	42.1	46	24.5	41.9	31.4	40.2	43.9	25.4	27.7
Ccl_13650	9.9	0.7	1.2	1.8	1.3	7.9	9.2	2	1.4	3.6	1	1.8
Ccl_13651	31.4	16.8	39.1	25.3	28.2	81.6	31.7	20.8	38	42.4	35.2	44.1
Ccl_13652	35	31	23	38.3	8.1	10.6	44.3	33.9	11.8	29.4	20.3	16.2
Ccl_13653	1.5	0	1.8	0.2	2.8	0	5.4	1.7	1.3	5.2	2.2	0.6
Ccl_13654	23.7	30.2	30.7	20.2	13.6	9.6	21.1	21.3	22.5	21.8	21	35.1
Ccl_13655	14.4	72.4	34.1	55.6	39.2	40.3	31	49	39.8	24.6	36.4	26
Ccl_13656	26.8	87.9	108.6	37.5	135.4	52.5	35.3	45.9	137.5	59.3	58.9	44
Ccl_13657	534.2	116.1	9	55.5	4.2	74	174.1	15.1	117.1	187.6	17.8	2
Ccl_13658	37.1	51.3	47.6	47.7	89.2	18.5	35	43.4	36.3	47.7	45.9	41.6
Ccl_13659	32.9	24.9	21.4	48.5	10.9	10.3	42.5	34.4	10.5	40	7.1	28.6
Ccl_1366	75.3	98.4	61.9	65.8	52.3	72.5	90.8	71.3	69.3	47.7	47.3	32.5
Ccl_13660	13.1	12.7	12.8	15.8	7.6	8.1	13.8	18.5	11.2	11.8	10.3	11.3
Ccl_13661	0.7	1.7	0.3	1.4	0.1	7.2	0	1	0.3	0.4	0	0
Ccl_13662	0	0.2	0.9	0.2	0	1.1	0.4	1.2	0.1	0.3	0.4	1.1
Ccl_13663	2.6	15.1	5	13.9	3.7	10.2	3.8	15.7	7.6	3.8	10.2	4.7
Ccl_13664	2.5	10.2	2.7	0.2	1.7	6.6	2.5	14.2	8.1	2.7	6.6	4.2
Ccl_13665	13.3	10.6	30.5	6.9	43	13.2	41	8.4	14.9	23.5	22.4	15.6
Ccl_13666	2.3	4	4.3	3.8	2.9	4.2	0.7	9.4	3.5	1.8	6.3	3.9
Ccl_13667	3.7	3	0.7	2	0.4	2.3	1.1	5.9	1.1	1.8	2	1.3
Ccl_13668	2.6	5.2	9.4	8.6	10.5	9.2	7.6	7.7	9.8	9.6	10.2	8.6
Ccl_13669	13	8.5	8.5	11.9	4.6	22.1	10.7	22.9	4.9	11.8	11.6	13.5
Ccl_1367	26.4	31.3	26.1	40.7	14.6	81.2	33.4	47.2	12.1	34.8	23.2	24.2
Ccl_13670	2248.4	2387	1440.7	1138.3	1292.6	879.4	1607.7	1343.2	1689.4	1725.1	977.4	1254.7
Ccl_13671	1.9	16.1	6.1	0.5	13.5	9.1	29.3	62.5	18.7	4.6	58.6	3.5
Ccl_13672	0	0	0	0	0	0	0	0	0	0	0	0
Ccl_13673	0.6	12.3	3.6	4.8	1.4	1.7	1.5	2	0	3.8	5.4	3.1
Ccl_13674	99.4	79.1	116.6	131.2	61.6	68	93.2	72.3	105.3	89.3	73	90.7
Ccl_13675	18.1	17.9	10.6	13.6	5	15.4	23.5	22.4	7.3	19.6	16.1	8.3
Ccl_13676	707.8	639.7	542.5	890.1	476.9	421.5	639.5	581.7	538.3	790.7	418.4	613.3
Ccl_13677	6.2	8.6	13.5	15.7	5.6	12	10.1	8	5.1	10.5	4.1	6.6
Ccl_13678	2.3	8.1	1.5	2.6	2.6	0	2.7	11.2	1.4	4.2	6.4	5.2
Ccl_13679	186.3	94.3	159	153.6	322	89.5	116.9	66.5	145.4	148.2	107.9	112.7
Ccl_1368	10.5	13.1	14.2	10.2	3.2	11	21.2	18.2	5.2	16.5	8	15.2
Ccl_13680	36.6	19.6	55.9	19.1	65.7	10.1	41.6	11	40.9	15.8	26.8	27.2
Ccl_13681	3.7	3.5	9.2	7.6	6.9	10.4	5.7	5.7	5.5	1.3	5.8	4.3
Ccl_13682	7.9	3.7	3.9	1.9	7.4	1.4	15.5	2.1	1.1	6.7	2.4	2
Ccl_13683	0	0.1	0.3	0.4	0.3	0	0.2	0.2	1.4	1.9	0.3	1.1
Ccl_13684	3.5	31.5	3.7	0.5	6.9	2.9	5.4	93.1	25.5	5.6	78.4	10.5
Ccl_13685	0.3	4.2	5	4.6	3	3.5	13.6	9.6	3.2	3.6	10.8	5
Ccl_13686	10.9	8.3	14.4	13	3.3	22.5	8.3	7.2	12.7	6.4	4.3	8.5
Ccl_13687	1.6	6.3	9.6	5.7	9.8	10.2	0.2	5.8	4.2	6	10.4	9.1
Ccl_13688	0	0.1	0.3	1.4	0.7	0	0	0	1.1	0.3	0.5	0.8
Ccl_13689	0.4	0	0.1	0.9	0	0	0.9	0.8	0	1.3	0.3	0.7
Ccl_1369	38.3	21.7	16.5	28.6	12.4	27.1	36.8	29.1	19.5	34.5	14.1	14.7
Ccl_13690	22.9	27.5	29.2	38.5	80.5	0	4.3	48.4	56.6	26.1	70.6	81.1
Ccl_13691	36.8	8.3	3.8	19.4	3.7	0.2	16.3	10.3	7.8	28	1.8	9.3
Ccl_13692	38.2	27	13.8	22.4	15.2	29.1	37	80	22.2	80.6	14.1	18.1
Ccl_13693	33.7	7.1	10.8	13.5	13.5	5.7	22.4	16.8	49.8	43.9	7.4	47.1
Ccl_13694	29.7	41.6	47.7	45.3	55.9	27.6	60.4	37.7	25.8	49.8	48.3	45.4
Ccl_13695	11	6	12.9	12.4	11	5.8	8.7	6.9	6.1	6	6.5	9.9
Ccl_13696	78.1	48.4	63.7	84	30.4	120.1	62.1	62.9	44.9	59.3	55.6	46.3
Ccl_13697	38.8	36.5	33.4	24.1	39.6	30.9	36	60.1	44.1	48.1	59.6	75
Ccl_13698	106.3	155.2	154.6	165.4	117	53	87.2	150.4	79.5	45.6	135.6	106.1
Ccl_13699	7.8	2.6	4.4	13	1.1	12.3	7.3	13.8	0.9	8.5	6.6	9.3
Ccl_137	34.2	28.8	31.1	47.3	116	59.2	28.5	29.3	72.1	43.8	10.4	27
Ccl_1370	32.5	16.6	17	14.5	15.1	10.7	22.4	24.5	17	21.4	18.8	11.9
Ccl_13700	0.9	11.7	4.4	15	5.2	8.1	3.9	9.3	1.6	3.8	2.4	5.1
Ccl_13701	4.1	2.6	12.8	10.1	1.3	9.5	5.7	5.3	4.2	0.1	2.6	3.3
Ccl_13702	19.1	37.5	13.7	48.4	5.2	23.6	50.8	18.2	10.5	59	67.1	33.3
Ccl_13703	6.9	15.7	11.6	28.1	7.7	17.2	17.4	16.3	6.2	15.1	5.1	12.6
Ccl_13704	1.3	6.5	2.6	2.9	1.1	6.9	1.4	1	2.9	3.9	1.2	2
Ccl_13705	53.9	6.1	80.9	52.6	152.4	72.9	23.7	7.9	145.4	77.7	36	118
Ccl_13706	39.2	64.9	59.8	16	37.4	23.4	27.1	66.2	54.9	96.5	110.5	58.1
Ccl_13707	61.4	79.2	90.4	185.4	101.8	73.8	44.4	71.4	75.7	227.9	74.7	85.3
Ccl_13708	43.3	94.5	111.3	145	79.3	69.1	74.7	81.7	62.8	80.5	93.1	83
Ccl_13709	10.4	7.7	7.3	7.5	5.6	2.2	6	14.5	7	6.8	16.7	8.9
Ccl_1371	14	25.1	16.5	29.6	7.6	40.1	16.9	17.9	9.7	20.6	15.6	15.6
Ccl_13710	18.1	17.1	8.5	20.7	7.1	28.9	37.1	33.7	8.6	31.3	31	27.9
Ccl_13711	7.2	16.7	19.5	68.8	23.6	36.3	16.4	17	10.7	13.8	16.1	20.3
Ccl_13712	3.1	1.5	8.6	13.5	12.2	8.4	4.6	8.4	4.5	2.7	13	2.8
Ccl_13713	27.5	30.9	24.5	20.2	9.3	26.2	21.3	30.7	29.7	31.7	20.9	19.7
Ccl_13714	67.3	46.3	101.8	88.7	82.5	36.9	69.5	16	110.7	46.3	45.1	67.1
Ccl_13715	0.1	0.1	0.3	2.6	0	0	0.2	0.1	0.4	0.6	0	25
Ccl_13716	4.3	3.9	3.3	0.8	2.5	2.6	0.4	3.3	7.7	4.3	6.4	8.6
Ccl_13717	13.3	6	13.5	0.7	7.4	1.9	9.7	5.2	10.5	7.2	15.4	21.3
Ccl_13718	0.6	5.3	0.2	4.1	0.3	5.7	2.4	2.1	1.3	8	0	2.4
Ccl_13719	8.9	8.4	11	7.5	3.7	9.5	25.9	7.2	3.7	12.5	4.9	25.8
Ccl_1372	17.3	18.2	19.7	22.8	16.9	12.5	48.5	19.7	13.3	31	9.4	13
Ccl_13720	1841.2	152.5	716.9	118.8	962.4	121.8	279.7	1056.9	1226.7	700.9	2092.5	1955.7
Ccl_13721	0	0.1	2.1	0.5	1.2	1.8	1.5	3.1	2	0.8	0.3	0.4
Ccl_13722	0	0	0.1	3.6	0	0	0	0.2	0.1	0.7	0	0
Ccl_13723	5.2	5.1	6.7	10.5	6.3	5.7	5.5	5.7	7	5.4	7.1	4.2
Ccl_13724	64.1	138.3	186.2	331.1	191.9	204.2	79.8	164.9	110.4	161.2	303	245
Ccl_13725	3	19	18.3	14.1	7.5	6.2	6.2	7.9	6.7	9.7	8.7	8.2
Ccl_13726	127.9	130.2	341.3	196.3	248.1	67.3	114.9	36.4	248.1	129.9	94.2	160.3
Ccl_13727	39	50.7	35.7	39.1	18.4	17.6	27.8	30.3	53.8	22.2	19.6	39.9
Ccl_13728	103.3	105.2	124.1	150.7	80	87.2	80.6	113.4	114.1	111.7	108.1	149.7
Ccl_13729	24.4	22.8	26.4	36.9	14	11.1	38.3	20.7	10.6	16.6	25.6	12.5
Ccl_1373	752.7	312.4	530.4	160.9	488.5	170.5	453.6	212.7	346.9	372.4	290	575.1
Ccl_13730	11.4	0.8	0.4	9.9	0	8.1	8.1	2.2	0.9	5.2	0.8	0
Ccl_13731	0.6	0.7	0.4	0.3	0.8	1.2	0.4	0	0.1	1.9	0.2	0.7
Ccl_13732	980.6	191.7	390.8	93.4	710.1	32.3	261.2	89.6	875.4	130.9	105.7	235
Ccl_13733	0	0.4	1.7	0.2	6	3.8	0.2	2.2	3.2	3.5	0.6	0.4
Ccl_13734	16.6	27.6	45.7	41.3	12.1	33.3	23.5	38.7	17.9	18.3	19.3	25.1
Ccl_13735	19.8	56.5	32.7	64.2	17.5	38.2	60.6	84.6	47.6	19.9	69.6	35.6
Ccl_13736	0	0.1	10.2	0.2	7.2	16.9	0	0.2	3.8	2.8	13.1	4.6
Ccl_13737	25.9	13.6	44.7	11.8	124.2	10.2	17.6	22.2	104.9	13.3	43.5	44
Ccl_13738	324.3	272.6	441.1	302.7	629.8	103.9	277.8	236.7	681.3	260.5	346.1	299.1
Ccl_13739	5	23.5	9.1	15.6	5	12.8	10	21.1	3.4	13	7.9	6.1
Ccl_1374	19.9	35.8	15.3	24.3	12.6	13.2	18.9	29.5	18	21.4	24.8	13.4
Ccl_13740	0	0.2	0	0.3	0.1	0	0	1.3	0	0	0.2	0
Ccl_13741	5.7	15.4	8.7	42	135	3.8	4.2	27.3	39.7	88.7	98.3	44.2
Ccl_13742	78.8	107.2	89.4	134.9	112.1	117	93.4	163.1	51.9	126.4	95.6	89.3
Ccl_13743	3.4	4.8	2.8	6.9	1.1	8.8	2.1	7	2.4	3.2	4.3	4.1
Ccl_13744	0	0	0	0	0	0	0	0	0	0	0	0
Ccl_13745	0	0	0	0	0	0	0	0.2	0	0	0	0
Ccl_13746	5.3	6.1	5.8	15.2	2.1	20.6	9	13.9	3.9	6.4	4.8	6.9
Ccl_13747	0.6	7.7	2.7	18	5	20.7	0.2	6.2	3.4	5.9	8.7	11
Ccl_13748	1.8	8.7	4.6	11.9	1	7.2	2.4	14.9	0.9	5.9	3.8	3.3
Ccl_13749	0.4	1.3	3.1	0.3	6.2	4.3	0.8	1.9	3.5	10.3	7.5	9.1
Ccl_1375	30.4	58.7	27.8	43.5	12.2	34.5	51.2	47.2	29	55.3	30	30.1
Ccl_13750	1.9	0.5	1.9	0.1	2.6	1.2	1.7	1.4	4	5.5	4.5	5.7
Ccl_13751	73.2	59.8	34.6	65.4	17.6	72.6	93.2	65.7	20.1	57.6	36.6	30.8
Ccl_13752	6.8	22.3	16.3	28.8	7.3	11.8	29.4	12.4	7.7	14.7	8.2	6.1
Ccl_13753	7.5	9.9	6.4	12.4	5.1	3.6	8	15.5	10.4	10.5	12.9	6.3
Ccl_13754	11.3	38.1	14.1	9.2	14.1	7.5	19.3	16.3	20.4	12.7	16	20.4
Ccl_13755	9	15	14.4	41.5	7.9	16.1	43.4	51.7	14.7	20.4	21.9	15.6
Ccl_13756	29.3	41.1	7.6	61.5	7.1	7.2	29.8	45.1	7.3	33.5	20.3	20.1
Ccl_13757	23.9	29	20.2	40.6	20.7	20.6	29.3	28.7	15.3	34	17.5	20.3
Ccl_13758	119.7	102.4	50.6	66	46.3	49.5	95.9	190.4	82.8	85.6	177.4	104.8
Ccl_13759	5.9	5.1	4.3	7.1	2.6	1.1	10.7	12.6	4	3.1	7.3	10.2
Ccl_1376	5.9	11.5	8.5	12.4	6.4	10.6	20.2	13.7	5.2	12	10.7	7.2
Ccl_13760	1.7	2.4	17.2	7.2	13.8	13.4	3	3.5	12.2	2.7	3.7	1.3
Ccl_13761	5.6	11.3	61.3	22.6	100.8	40.5	11.8	14.5	72.4	14.7	18.8	8
Ccl_13762	17.3	16.8	36.6	62.9	30.9	51	33.3	27.6	16.8	25.4	1.7	12.1
Ccl_13763	3	12.5	7.4	18.3	3	10.5	4.3	22.5	3.3	4.2	12.1	5.6
Ccl_13764	0	0.2	0	0	0	0	0	0	0	0	0	0
Ccl_13765	4.5	9	7	20	3.2	7.9	6	7.6	3.9	6.9	5.8	4.7
Ccl_13766	0.1	6.5	6.3	19.1	2.1	8.4	1.9	6	1.9	1.8	1.9	3
Ccl_13767	0.1	7.4	2.3	9.1	1	15.5	0.8	3.3	1.6	3.6	0.8	2.6
Ccl_13768	1.3	13.3	8.4	20.6	5	45.7	8.1	14.7	2.9	7.7	6	7.6
Ccl_13769	46.4	25.1	28.4	32.1	15.3	22.4	21.4	34.1	25.8	23.1	34.9	22.1
Ccl_1377	54.8	73.3	131.2	174.6	44.2	347.9	85.6	108.3	27.6	93.9	79	74
Ccl_13770	40.8	47.6	51.4	80.1	28.7	54.3	48	58.7	28.5	38.1	42.4	29.7
Ccl_13771	4.1	7.9	4.5	5.4	2.3	3.2	8.7	14.8	7.3	2.8	10.4	3.5
Ccl_13772	77.3	102.1	73.8	85	42.9	136.8	116.2	91.3	60.2	91.3	100.4	81
Ccl_13773	16.8	14.6	20.5	18.1	12.9	47.3	13	19	16.2	13.7	17.3	21.9
Ccl_13774	18.2	43.5	27.9	36.4	11.6	51	10.9	20.3	32.8	35.2	17.1	22.2
Ccl_13775	126.9	181.8	87.8	66.7	93.6	75.6	59.6	93.6	184.2	93.2	105	128.1
Ccl_13776	8.3	12.7	10.8	14.8	9.1	10	25.2	9.7	1.9	9.7	7.9	5.8
Ccl_13777	28	56.8	32.2	73.6	20.6	44.5	32.8	71	14	69.5	86.7	36.5
Ccl_13778	3.2	6.6	5.2	7.9	1.5	3.8	4.4	5.3	1.1	5	1.3	1.8
Ccl_13779	1	12.8	7.3	18.7	1.9	5.9	12.1	14.6	4.5	4.9	8.6	7.6
Ccl_1378	84.3	79.8	80	60.9	141.2	65.7	36.6	61.5	205.7	74.8	56.3	48.1
Ccl_13780	4	6.9	3.8	10.1	1.7	10.1	9.1	7.4	1.3	7.4	3.7	4.5
Ccl_13781	1.8	2.1	1.6	4.3	0.4	6.6	0.6	1.3	1	0.4	0.2	0.4
Ccl_13782	23.2	53.5	45.8	105.1	26.4	60.1	44.7	74.6	24.7	49.6	42.4	40.4
Ccl_13783	6	7	3.8	3.1	1.8	5.5	4.2	3.7	5.1	3.2	4.5	2.8
Ccl_13784	20.8	10.1	11.4	18.6	8.3	27.9	12.9	13.9	8.9	14.7	16	7
Ccl_13785	6.8	15.2	12.6	17.4	8.6	12.5	13.9	10.9	4.3	18.3	19.3	15.5
Ccl_13786	0	0	0	0	0	0	0	1	0	0	0.8	0
Ccl_13787	34.2	109.4	118.7	34.1	33	13.1	51.2	166.7	76.7	36	151.3	161.3
Ccl_13788	53.6	85	31.1	30.2	10	111.5	97.1	41.6	18.3	95.9	28.9	64.4
Ccl_13789	37.2	72.2	58	110.7	26.5	54.2	105.8	99.7	23.1	62.9	65.8	51
Ccl_1379	50.3	18.2	40	11	28.6	27.7	37.9	25.2	29	10.7	20.4	17.5
Ccl_13790	19.3	16.2	24.7	14.8	12.9	18.4	32.8	12.6	9.2	18.7	15.9	12.5
Ccl_13791	3	6.3	5.2	10.6	2.9	4.6	3.3	6.6	2.3	5.1	3.1	3.5
Ccl_13792	46.2	66.5	63.9	65.1	59.7	49.7	107.9	86.9	46.6	40.8	77.7	46.3
Ccl_13793	7	11.7	14.8	23.1	3.3	91.2	8	15.2	4.6	7.3	11.8	9.8
Ccl_13794	0	0	0	0.1	2	3.2	0	0	0	0	18.3	8.1
Ccl_13795	45	42.4	53.1	33.2	23.6	36.7	31.8	13.7	23.3	47	14.3	43.3
Ccl_13796	10.7	19	12.9	29.9	11.1	14.9	12.3	20.5	8.4	18.9	11.1	11
Ccl_13797	8.4	17.1	20.1	33.1	7.4	51.5	21.1	17.8	4.5	23.2	8.3	10.7
Ccl_13798	96.1	38.9	52.7	47.6	42.5	32.9	69.2	43.3	47.1	56.5	35.8	27.3
Ccl_13799	3.2	19.3	24.7	22.1	3.4	19.8	8.7	18.8	15.3	15.3	98	43.4
Ccl_138	4.7	19.1	15.6	21.5	18.3	12.9	9.7	29.9	11.9	21.7	25	18.8
Ccl_1380	10.7	17.2	13	17.5	8.2	17.7	12.3	15.5	8.7	15.1	10.1	9
Ccl_13800	7.2	39.3	7.3	15.9	4.9	6.9	4.5	29.9	14.8	13.7	33.3	16
Ccl_13801	1.7	5.1	2.1	1.8	1.4	0	1.7	1.6	0.4	1.1	0.4	2.7
Ccl_13802	4.3	2.3	3.4	4.9	0.4	0.8	3.6	7.1	0.8	3	2.6	2
Ccl_13803	58.7	48.8	75.5	51.2	34.9	53.3	67.5	27.3	55.2	45.4	25.5	42.3
Ccl_13804	1.9	2	2.5	3.7	0.4	9.2	2.6	7.7	1.7	2.6	4.2	3.7
Ccl_13805	28.4	78.4	73.1	174.5	19.6	65.7	15.9	34.8	17.8	31.5	22.1	59.8
Ccl_13806	4.1	42.2	5.2	31.5	1.4	20.1	4.7	21.4	4.2	9.6	8.7	9.5
Ccl_13807	93.6	313.4	198	389.3	140.4	152.9	159.8	275.2	142.3	180.5	267.9	183.6
Ccl_13808	11.5	4.6	0.5	14.1	2.3	2.6	7.8	4.5	0.2	10.4	2	1.4
Ccl_13809	0.7	4.2	3.8	10.2	0.9	5.9	0.2	5.6	1.9	2.8	2.5	2.9
Ccl_1381	64.8	65.6	21.1	99.3	21.1	58.7	85.7	103.7	65	111.7	133.9	81.1
Ccl_13810	16.5	16.9	15.7	19.1	16.1	33.5	16.3	23	22.3	16.5	17	10.7
Ccl_13811	52.4	39.9	17.9	18.2	25.3	17.1	50.8	28.9	28.8	26.2	17.6	25
Ccl_13812	324.8	407.8	128.8	341.2	189.4	526.7	353.6	172.8	73.7	115.9	97	173.8
Ccl_13813	11.6	5.8	8.5	12.4	7.6	10.9	10.2	8.3	6.6	6	9.7	12.3
Ccl_13814	293.1	482.3	785	171	144.2	25.1	314.5	410	241.4	227.2	255.2	492.2
Ccl_13815	45.5	76.5	47.9	89.2	25.8	55.6	61.1	68.6	43.8	51.7	51.4	46.7
Ccl_13816	10.4	40.5	25.1	66.5	18.5	73.2	24.3	23.3	13.5	20.5	17.4	20.9
Ccl_13817	0	2.6	3.7	4.1	1.7	4.8	2.2	3.5	1.3	2.3	1.6	1.2
Ccl_13818	5.2	5.5	7.2	0.1	17.7	1.8	21.9	20.7	14.3	4.7	26.1	11.8
Ccl_13819	0.4	3	1	4.7	2.3	4.3	2.3	6.9	1.1	3	5.4	5
Ccl_1382	90.8	133.6	90.5	165.5	70.3	79.7	93.3	159.3	100.6	104.5	147.5	95.3
Ccl_13820	3	4.1	2.6	4.7	1	4	1.8	3.5	1.6	2.6	1.1	0.5
Ccl_13821	3.8	3.7	0.9	2.6	2	1.4	3.9	5.2	2.9	8.4	28	7.9
Ccl_13822	0	0	0	0	0	0	0	0	0	0	0	0
Ccl_13823	72.4	170.2	124.2	157.2	79.1	79.6	113.6	157.2	84.5	121.5	118.5	184.4
Ccl_13824	40.3	46.3	29.5	61.5	10.3	13.2	42.7	65.3	20.6	55.9	29.4	39.1
Ccl_13825	3.6	2.4	7.7	2.9	2.7	0.7	6.1	3.7	4.6	4	1.2	3.7
Ccl_13826	44.4	108.1	64.4	7.5	117.5	6.9	24.3	75.3	57.9	40.9	356	125.3
Ccl_13827	4	5.9	2.3	3.7	1.8	2	2.7	3.9	1.2	1.5	2.2	1.4
Ccl_13828	5.2	3	1.4	4.1	1.3	7.1	3.9	3.8	1.3	4.8	2.7	3.6
Ccl_13829	5.3	8.9	5.6	11.1	2.8	7	9.1	7.6	3	5.4	2.6	8
Ccl_1383	52.6	36.8	49.5	48.9	35.9	44.8	56.8	30.3	35.4	46.7	18.5	27.2
Ccl_13830	8.2	15.2	14.7	22.6	12.5	6.2	14.8	21.7	8.3	13.7	13.1	11.8
Ccl_13831	86.4	27.7	61.9	37.9	50.6	39.4	74.5	16.7	34.2	37.1	13.8	20
Ccl_13832	44.2	27.9	37.2	41	84.2	42.4	14	31.4	55.2	38	15.1	29.7
Ccl_13833	0	0	0	0	0	0	0	0	0	0.5	0	0.3
Ccl_13834	6.5	2.6	4.5	4.2	2.8	3.9	4.6	4.5	1.4	4	3.4	3.7
Ccl_13835	43.9	45.9	48.8	46.7	45	25.4	59	44.4	28.3	40.7	30.4	40.3
Ccl_13836	0	0	0	0	0	0	0.2	0	0	0	0	0
Ccl_13837	24.8	8.4	52.9	30.4	60	10.1	10.5	42.9	45.4	22.7	34.9	42.8
Ccl_13838	10.4	11	13.7	27.7	7.5	35.9	6.5	22.2	9.7	8.9	7.5	11
Ccl_13839	71.9	209.5	75.5	8.7	10.5	17	113.8	134.2	42.1	32	10.8	20.2
Ccl_1384	5.6	16.5	7.8	9.7	7.4	10.4	13.8	22.3	8.1	8.2	14.9	10.5
Ccl_13840	57.1	285.5	71.1	9.9	16.8	11.2	150	82	38.7	28.2	26.9	18.6
Ccl_13841	25.4	42.4	24.1	6.4	3.3	3.2	8.9	17.8	14.8	18.8	0.6	2
Ccl_13842	0.3	2.9	3.5	3.6	1.7	4.8	2.8	3.8	1.1	3.9	3.3	2.3
Ccl_13843	1.5	3.8	3.2	4.4	2.1	3.4	2.2	3.7	1.3	1.7	1.9	3
Ccl_13844	23.8	31.3	25.5	38.9	11.9	36.9	28.4	25.1	12.7	26.9	15.9	19.8
Ccl_13845	36.6	22.5	109	174.4	113.6	17.9	38.3	4.6	80.5	18.2	0	57.9
Ccl_13846	4.5	5.8	11.6	0.7	8.6	0	8.9	58.3	9.2	2.6	13.8	23
Ccl_13847	30.3	47.3	46.7	117.1	22.5	29.9	57.7	53.9	28.7	39.5	64.2	45.2
Ccl_13848	92.4	66.9	66.6	79.8	78	70	107.8	107.3	60.9	71.6	90.6	54.2
Ccl_13849	25.5	25.2	19.8	28.3	10.2	24.5	41.1	28.7	12.8	28.2	20.6	30.6
Ccl_1385	12.1	6.9	12.3	9.2	6.7	11.8	16	11.3	4.9	6.9	5.3	4.6
Ccl_13850	900.9	290.1	813.2	72.8	1198.5	49.4	222.7	132.1	1478.1	270	229.6	409
Ccl_13851	16.9	12.2	18.5	13.1	6.6	17.2	16.5	16.2	19.4	15.3	13.8	14.1
Ccl_13852	72.2	42.2	56.8	12.6	90.2	17	31.4	17.9	107.4	41.2	34.6	41.3
Ccl_13853	47.3	30.6	44.6	42.4	54.5	18.6	37.7	48.2	52.7	50.2	43	41.4
Ccl_13854	79.5	87.9	166.6	28.6	137.1	16.7	60.1	59.1	179.7	51	62.9	82.2
Ccl_13855	1.4	1.2	1	9.6	0.6	3.9	1.5	1.5	1.6	5.4	0.1	2.9
Ccl_13856	5.2	8.9	5.5	17.4	1.6	5.8	3.1	5.5	0.8	10.7	4	4.2
Ccl_13857	1.8	0.7	0.6	0.1	0.3	1.8	0.6	3.4	2.1	0.8	3.2	1.5
Ccl_13858	2	2.6	1.9	1.9	0.7	1.6	1	1.7	0.1	1.7	1.5	1.6
Ccl_13859	8	13.9	5.7	7	0.3	1.7	41.6	10.2	0	5.2	0	0.2
Ccl_1386	35	21.2	24.8	54.5	22.9	48.7	41.1	39.4	17	31.7	21.1	21.4
Ccl_13860	25.3	49.5	22.9	38.9	27.1	20.5	42.6	73.1	9.7	41.6	32.8	22
Ccl_13861	3.9	9.1	17.5	18.8	4	11.6	18.7	38.9	0.7	5.2	0	11.5
Ccl_13862	0.1	0.2	1.4	0.8	5	15.7	4.6	0.2	0	6.4	3.1	2.4
Ccl_13863	3.5	4.3	4.6	8.2	3.2	24.7	3.6	8.6	2.2	3.1	7.1	9.2
Ccl_13864	14	30.5	23.7	42.5	6.2	31.4	19.3	23.8	10.8	21.5	25.1	22.5
Ccl_13865	17.2	36.8	24.3	56.6	14.3	15.7	20.9	72.4	14.5	13.6	43.3	31.9
Ccl_13866	5.2	2.8	1.7	1.9	1.8	6.2	4.3	3.5	2.1	10.1	1.7	2.7
Ccl_13867	0	0	0	0.2	0	0	0	0.8	0.2	0	0.5	0.1
Ccl_13868	2	6.1	2.2	3.4	1.9	2.4	4.4	6.5	3.9	8	1.6	1.5
Ccl_13869	19.5	18.9	14.3	23.4	10	21	27.7	20.8	12	18.5	11	15.5
Ccl_1387	9.9	14.8	15.1	14.4	8	4.3	9.2	21	10.4	10.5	14.9	12.8
Ccl_13870	9.7	8	10.5	7	1.6	7.5	10.9	4.8	5.4	5	1.9	5.8
Ccl_13871	27.8	44.6	47.2	64.6	21	46	52.4	55.2	15	26	26.8	44.9
Ccl_13872	147.9	160	192.8	206.3	227.6	68.3	206.5	189.4	192.8	143.8	221.3	155.6
Ccl_13873	15.1	23.6	14.2	54.8	8.5	30.4	26.8	40.9	8.4	28.7	21.2	13.6
Ccl_13874	123.7	81	96.4	67.8	61	61.3	95.8	81.2	83.9	81.5	80	60.7
Ccl_13875	155.1	90.6	124.4	162.4	142.2	119.1	114.8	125.4	127.6	98.1	82	70
Ccl_13876	11.2	20.7	10.2	29.9	4	39.8	21.9	20.4	5.1	14.3	15.3	4.4
Ccl_13877	0	2.9	2.4	5.4	0.6	3.8	2.5	2.8	0.8	1.9	1	1.1
Ccl_13878	3	18.6	10.4	23.2	3.6	20.3	15.1	7.6	1.4	16.9	5.5	5.2
Ccl_13879	8.2	15.1	14	6.4	6.7	3.9	6	13.6	16.1	13.8	11	5.7
Ccl_1388	23	39.8	22.5	50.1	10.9	42.2	35	45.8	17.8	32.3	20.3	18.8
Ccl_13880	34.8	219.9	93.2	205.8	56.4	55.1	94.6	415	90.5	50.7	255.9	164.2
Ccl_13881	75.7	40.7	53.6	64.5	60.8	47	44.7	44.1	63.2	50.3	21.5	31.9
Ccl_13882	4.7	10.8	10.3	21.2	2.9	12.2	13.2	11.7	4.6	6.9	8.4	7.5
Ccl_13883	5.5	4.1	4.8	5	3.2	7.6	11.2	7.3	3.5	6.3	3.6	5.3
Ccl_13884	285.5	157.9	317.8	56.2	380.5	34.7	149.9	85	414.9	222.7	209.2	165.5
Ccl_13885	36.7	62.4	36.8	67.8	19.9	107.7	31.7	50.7	27.2	42.6	35.1	32.2
Ccl_13886	14.5	20.6	15.4	29.8	13.8	10.2	34.6	43.1	11.1	28.5	41.5	23.5
Ccl_13887	51.9	14.4	19	9.5	59	12.8	23.7	15.8	21.5	20	19.1	12
Ccl_13888	196.5	169.4	193.7	201.5	181	166.6	257.5	200	198.2	218.4	231.1	165
Ccl_13889	13.4	14.2	15.8	21.4	19.4	19.1	9.7	12.1	9.4	8.3	8.9	10.7
Ccl_1389	21.7	13.8	20.5	22.8	14.5	4.7	15.3	23.4	12.5	13.4	14.9	11.2
Ccl_13890	4.3	2.1	1.1	7.3	1	5.7	2.5	7.2	2.3	1.5	3.2	1.6
Ccl_13891	134.5	83	100.2	101.7	139.1	74.1	79.1	93.2	122.1	103.3	74.9	127.7
Ccl_13892	10.7	22.8	10.7	6.5	11.7	2.2	18.7	23.1	14.6	5.5	12.8	13.8
Ccl_13893	2.6	14	7.8	0.8	5.8	2.2	4.6	33.3	35	1.4	28.9	15.1
Ccl_13894	10.8	9.4	20.1	12.8	15.7	7.8	11.5	11.7	23.2	5.8	8.6	6.5
Ccl_13895	42.3	36.9	24.2	55.6	17.5	44.2	41.1	44.3	20.1	42.7	29.7	26.2
Ccl_13896	11.3	37.2	15.2	57	20.4	12.1	36.8	29.3	15.9	40.4	23.1	14.4
Ccl_13897	3.7	3.4	3.2	7.9	1	6.7	2	5.5	2.2	5.8	3.2	2.4
Ccl_13898	2	5	2.6	6.2	1.1	11.1	5.2	8.3	1.8	5.5	2.9	3.2
Ccl_13899	8.2	7.7	7.3	1.2	4.3	0.6	17.6	40.2	14.4	5.8	33	16
Ccl_139	20.7	36	38.5	63.4	112.6	71.8	19.3	23.1	40.1	31.8	18.3	22.9
Ccl_1390	40.2	36.7	32	25.9	29.8	29.2	33.8	31.3	28.1	35	42.8	30.1
Ccl_13900	15.4	12.4	9.8	25	5	20.7	39.8	25.2	2.5	55.7	13	15.4
Ccl_13901	4.2	10.8	14.8	19.4	8.2	20.7	9.2	18.7	6.1	13.8	11.8	15.3
Ccl_13902	8.8	14.3	11.2	16.3	3.9	43.1	16.3	16.6	8.3	11.4	13.3	9
Ccl_13903	7.8	18.9	9	18.9	6	14.7	21.3	23.4	6	17.9	18.5	9.5
Ccl_13904	140.5	187.8	188.1	99.5	133.3	91.7	163.5	97.7	127.3	101.4	132.2	88.7
Ccl_13905	24.6	24.5	25.8	32.2	20.8	17.2	14	27.3	20.1	16.6	15.5	14
Ccl_13906	62.6	42	53.8	19.6	35.5	44.1	44.6	100.6	63.7	47.7	79.5	98
Ccl_13907	26	24	58	16.1	62.3	7.8	27.6	28.1	40.5	15	31.6	19.6
Ccl_13908	9.1	16	19.8	20.4	2.9	15.2	14.3	28.9	10.2	13.5	16.1	12.7
Ccl_13909	6	12.2	9.6	38	4.3	4.6	12.1	18	6.3	16.5	11	14.1
Ccl_1391	154.5	74.8	85.6	88	101.4	83.2	108.5	74.3	144	80.9	66.7	80.1
Ccl_13910	4.6	8.8	4.5	16.5	4.5	11	13.4	13.1	2.6	13.8	6.7	2.8
Ccl_13911	565.7	217.5	460.8	107.3	443	61.2	249.6	78.6	717.5	364.1	166.1	318.7
Ccl_13912	25.1	12.3	13	14	11.2	33	26.1	20.2	35	31.4	52.4	21.9
Ccl_13913	759	443.5	845.8	107.2	725.7	53.4	414.5	128.4	1117	386.2	576.9	560.1
Ccl_13914	4.7	3.3	7.3	8.7	3.6	1.6	5.5	2.8	4.3	10.2	7.3	6.1
Ccl_13915	1.7	2.4	3.2	3.1	1.3	4.1	8	17.6	5.4	4.4	4.2	3.2
Ccl_13916	2.6	3.7	2.6	7.9	0.9	9.5	2.6	5.6	1	6.9	0.2	1.8
Ccl_13917	91.7	41.5	32.9	74.4	67.2	20.9	52.2	65	74.7	43.4	29.2	31.3
Ccl_13918	10.3	18.8	5.9	14.6	2.9	14.5	16	25.5	6.2	17.4	16.7	10
Ccl_13919	52.3	82.8	55.7	106.7	20.1	52.5	75.2	99.2	27	80	96.7	67.6
Ccl_1392	6.3	9.7	12.2	22.3	5.6	26.2	4	12.9	5.2	6.1	5.5	9
Ccl_13920	6.6	9.1	2.9	5.3	2.5	4.6	6.2	4.1	4.6	5.3	4.1	1.4
Ccl_13921	18.4	44.1	30.4	23.8	25.8	14.4	27.9	27.8	29.3	33.2	16.5	20.6
Ccl_13922	7.2	44.3	6.1	13.4	1.9	4.9	7.5	40.3	7	30.7	11.3	17.2
Ccl_13923	29.9	12.6	8.3	19.5	4.2	13.1	16.3	12.4	3.9	14.1	6.7	8.6
Ccl_13924	0.1	0	0	0.3	0	0	0.6	0	0	0	0	0.5
Ccl_13925	0	0	0	0	0	0	0	0	0	0	0	0
Ccl_13926	0	0	0	0.1	0	2.1	0	0	0	0	0	0
Ccl_13927	0	0	0	0	0	0	0	0	0.2	0	0	0
Ccl_13928	0	0	0	0	0	0	0	0	0	0	0	0
Ccl_13929	40.2	28.8	77.2	98.6	67.7	49.4	24.1	28.9	126.6	15	3.2	23.1
Ccl_1393	32	71.1	28.6	28.6	20.3	20.9	13.3	51.8	39.1	26.5	33.5	37.8
Ccl_13930	0	0.2	0.3	0	0	0	0	0.1	0.1	0	0	0
Ccl_13931	104.4	271.4	156.3	193.1	82.2	139.1	159.5	307.7	108.9	260.4	359.6	234.6
Ccl_13932	54.8	49.9	53.6	63.5	94.5	33.4	49.2	46.9	80.3	64.2	44.6	42.2
Ccl_13933	47.3	61.8	44.3	93	20.9	84.9	64.6	54.1	27.3	58	55.4	47.7
Ccl_13934	0	7	4.2	0.4	6.2	3.4	3.4	30.7	11.2	3.5	27.1	1.8
Ccl_13935	0.4	0.1	22.4	0.5	28.8	15.1	0.1	2.4	28.2	0.2	0.3	183.6
Ccl_13936	9.7	8.3	6.9	14.5	2	13.3	4.1	6.4	3.8	7.9	2.7	3.6
Ccl_13937	12.1	16.8	14	2	7.3	7.9	13.4	18.8	8.2	11.6	10.8	13.7
Ccl_13938	7.3	8.7	14.1	4	17.3	2.8	1.4	5.7	9.1	11	3	7.9
Ccl_13939	111.5	108.5	144.9	204.5	103.2	123.5	117.2	45	118.6	174.5	78.3	131.8
Ccl_1394	66.1	73.3	38	70.7	20.2	48.4	75.5	92.8	41.7	82	67.9	41.2
Ccl_13940	10.5	32.4	40.9	52.6	20.6	62.2	57.7	15.9	10.5	29.7	2.7	12.6
Ccl_13941	462.9	3230.7	1312.8	838.9	448.8	711	885.4	1887.2	774.6	1456.7	2785.6	1198.5
Ccl_13942	1834.3	743	1135.7	460.6	1148.1	167.8	1137.2	242.7	1365.4	1004.2	1352.3	814
Ccl_13943	210.1	112.8	132.7	60.7	141	111.9	109.6	136.2	182.3	120	127.7	169.4
Ccl_13944	118.9	49.3	24.1	35.4	22.9	26.7	67	66.6	35.3	37.6	39	76.6
Ccl_13945	29.1	21	24.2	29.4	18.3	15.7	29.5	24.5	22.8	22.2	13.6	17.3
Ccl_13946	132.1	116.8	50	46.6	33.6	53.2	102	120.5	52.2	67.1	26.7	113.7
Ccl_13947	134.6	117.6	152.1	85.9	65.4	71.6	118.3	170	66.4	130.6	91.7	235.5
Ccl_13948	62.5	72.7	65.7	68.9	19.7	22.4	101.5	86.1	26.8	26.9	11	287.8
Ccl_13949	11.8	27.6	22.1	13.5	8.8	18.5	18.5	15.7	14.6	17.7	15.6	9.2
Ccl_1395	124.3	82.8	114	134.2	95.5	116.6	158.7	165.2	223.6	170.3	95.6	146.9
Ccl_13950	21	71.3	36.6	25.1	16.1	24.6	15.8	22.7	44.5	16.2	15.6	20
Ccl_13951	61.4	43.5	31.1	68.2	16.3	115.8	39.4	54	20.7	39.9	29.9	21.4
Ccl_13952	36.4	119.6	62.7	37.1	48.3	34.5	33.1	56.3	109.8	36.2	52.8	42.3
Ccl_13953	1.2	3.2	2.1	0.5	1.5	0	0	1	2.8	1.8	0.7	0
Ccl_13954	10.7	16.7	21.2	33.5	11.1	31.6	35.4	10.7	6.3	16.7	1.9	5
Ccl_13955	8.7	33.4	20.9	18.8	13.8	19	9.4	20.7	12	17.2	32.5	9.6
Ccl_13956	28.2	30.9	17.2	31	29.2	26.1	33.3	29.9	12.1	42.5	50.4	37.2
Ccl_13957	45.6	86	51.1	86.5	119.7	74.8	103.5	67.6	31	39.5	54.5	33.4
Ccl_13958	4.2	52.5	9.3	2	28.3	20.2	24.1	150.1	25.6	12.9	145.5	19.8
Ccl_13959	37.7	18.4	4.6	15.6	4.5	16.1	22.3	24.5	2.9	38	14.8	29.8
Ccl_1396	2.9	3.6	4.6	6.7	2.7	6.8	7	3.8	1.3	3.4	2.6	2.8
Ccl_13960	0.1	0	0	3.3	0.2	8.4	2.8	0	0.1	2.2	0.6	1.7
Ccl_13961	5.8	10.5	4.5	14.9	2.1	12.4	15.9	19	1.6	17.1	16.3	11
Ccl_13962	75.8	24.1	13.2	91	14.6	66.8	62.8	69	4.4	48.1	42.5	80.3
Ccl_13963	2.9	10.7	4	0.5	1	12.3	4.9	26.7	3.7	1.3	12	3.3
Ccl_13964	35.9	13.8	7.9	18.5	18.1	16	13.2	13.5	9.5	19.1	29.9	19.9
Ccl_13965	124.7	268.8	47.7	253.4	54.6	144	163.7	210	25.6	233.1	118.2	138.7
Ccl_13966	105.6	173.7	33.1	109.3	29.1	47.9	90.1	125	39.8	167.9	116.4	147.7
Ccl_13967	110.5	170.7	94.1	144.5	98	83.8	144.9	113.3	80	166.7	132	126
Ccl_13968	5.1	17	18.3	26	8.5	20.1	3.8	11.5	5.7	23.7	21.2	45
Ccl_13969	19.5	13.8	11.1	16	10.7	11.4	17.2	26.3	8.1	26.4	13.7	17.2
Ccl_1397	85.5	34.9	67.9	53.8	49.7	47.9	47.9	30.7	40	42.5	16.1	23.9
Ccl_13970	6.9	17.7	3.8	28.4	1.5	22.2	4.5	21.7	3.1	13.3	6.2	5.6
Ccl_13971	4.1	8.1	4.7	7.5	2.9	4.8	9.2	28.7	6.1	9.7	4	3.8
Ccl_13972	39.7	82.9	42.5	66.7	52.9	45	42.5	76.9	35.5	52.6	55.3	29.9
Ccl_13973	4.9	6.7	5.6	11.3	11.7	3.1	0.5	7.6	4.2	9.1	3.5	2.3
Ccl_13974	45.6	29.4	16.4	57.4	12.5	10.5	31.2	18.1	10.2	41	1.4	24.1
Ccl_13975	117.3	70.2	181	10.8	152.1	21.7	53.9	35	245.6	90.1	114.1	197.3
Ccl_13976	3.7	5.2	6	2.7	10.7	1.2	5.7	3.9	12.3	8.7	5.2	5.5
Ccl_13977	0	0	0	0.2	0.2	2.5	1.2	0.6	0.1	2.2	0.1	0.6
Ccl_13978	3.6	0.2	1.8	0.2	2.7	0.9	2.5	2	2.3	0.6	0.4	0
Ccl_13979	6.6	5.4	7.9	5.5	4.9	9.7	3.2	4.1	5.4	3.8	2.1	1.3
Ccl_1398	56.4	156	87.7	102.1	59.8	152	58.5	106.9	134.1	97	82.6	67.1
Ccl_13980	213.4	212.5	93.1	278.8	479.9	146.8	110.8	184.5	229.5	258	92.4	241.7
Ccl_13981	410.2	124.7	17.3	227	131	102.1	119.6	173.4	64.3	317.9	25.1	197.1
Ccl_13982	97.4	125.4	122.1	102.8	277.5	65.3	152.9	163.1	145.1	217.1	153.9	268.2
Ccl_13983	0	0	0	1	0	0	0	0.3	0	0	0	0
Ccl_13984	0	0	0.1	0.1	0	0	0	0	0.3	0.5	0.4	0
Ccl_13985	0	0	0	0	0	0	0	0	0	0	0	0
Ccl_13986	0.4	0.4	0.1	0.6	0	0	0	0.3	0.1	1.2	0	0.3
Ccl_13987	5.3	8	3.3	11.5	1.6	5.9	3.8	6.2	4.3	9.3	1.2	4.2
Ccl_13988	17.3	9.2	5.3	10.7	2.6	1.9	3.2	10.5	4.1	8.5	9.7	4.3
Ccl_13989	0.5	12.7	2.7	7.8	0.8	5.7	7.5	18	1.9	10.7	7.1	1.9
Ccl_1399	13.9	32.6	20.1	55.4	7.3	30.7	40.4	43.8	10.4	40.8	26.3	31.5
Ccl_13990	1.8	2.6	1.5	2.1	1.7	0	1.8	1.5	0.6	1.5	1.5	1.1
Ccl_13991	111.5	84.7	54.8	24.4	236.6	19.1	91.2	72.4	62.1	33.9	44.4	268.9
Ccl_13992	8.8	14.6	10.3	28.3	8.2	28.9	29.3	9.9	2.5	13.1	7	9.2
Ccl_13993	13.5	43	12.6	46.5	11.2	42.9	35.2	23.8	7.3	35.6	17.4	15.3
Ccl_13994	134.6	144.6	146.8	106.6	269.4	75.9	47.2	146.3	232.9	161.4	192.9	215.9
Ccl_13995	25.6	11.5	15.2	15.6	14.1	9.9	15.8	8.4	10.8	20.6	6.6	12.2
Ccl_13996	0	0	0	0	0.2	0	0	0	0	0	0	0
Ccl_13997	7.4	3.8	0.7	27.3	0.3	0	5.4	8.5	0.5	11.6	0.9	0.6
Ccl_13998	293.1	328.1	233.8	300.3	258.9	170.4	165.5	354.4	273.3	389.2	338	643.1
Ccl_13999	9.3	7.6	5.4	11.5	1	0	0.2	6.7	2	5.1	5.3	4.3
Ccl_14	100.5	90.6	53.3	57.6	89.9	34.7	59.1	125.9	70	66.7	65.9	64.3
Ccl_140	36.9	114.5	63.1	125.9	89.7	52.9	64.9	69.5	73.7	75.2	56.7	62
Ccl_1400	238.6	290.1	182.7	297.9	99.9	161.4	230.6	325.3	146.4	236.9	320.5	237.6
Ccl_14000	41.3	55.8	30	53.5	15.5	72.7	28.9	54.5	23.2	52.2	43.1	33.9
Ccl_14001	0	1.5	24.9	4.5	15	2.2	0.6	9.1	11.6	4.8	33.2	6
Ccl_14002	1	135	1.8	1.2	4.8	4	0	94.8	10.7	44.4	138.2	13.8
Ccl_14003	0	0.1	0	0	0.4	0	0	0	0	0	0	0
Ccl_14004	6.5	11.2	5	16.5	3.6	14.6	6.9	10.7	3	8.5	3.5	2.9
Ccl_14005	122.4	28.4	51.2	9.7	174.3	44.6	192	11.2	56.4	89.9	48.3	144.9
Ccl_14006	24.5	38.4	47.6	52.9	35.3	38	38.9	44	51.1	56.9	67	70.1
Ccl_14007	111.4	59.2	103.4	42.1	98.8	19	67.7	43.3	98.4	50.4	58.2	61.8
Ccl_14008	160.6	35.4	29.1	53.8	28	36.2	31.4	52	79	43.6	19.9	24.1
Ccl_14009	4.1	18.4	1.8	2.7	3	0	3.3	11.7	5.7	3.8	5.8	5.4
Ccl_1401	17.5	14.9	12.8	16.8	31.9	15.4	12.7	24.9	23.4	23.2	25.7	16.4
Ccl_14010	6.1	18.8	19.1	13.2	12.1	15.2	11.1	22.2	13.9	16.5	20.5	9.4
Ccl_14011	7.9	15.1	13.5	9.2	6.7	10.9	9	14.7	10	12	15.1	9.6
Ccl_14012	3.5	0.9	1.7	3.8	0.6	0.2	0.6	0.5	2.1	0.8	0.7	1.2
Ccl_14013	0.9	0.3	0	0.1	0	0	0.7	0.6	0	0.1	0	0.4
Ccl_14014	2.6	2.2	3.5	4.6	1.5	14.9	1.7	3.6	2.2	2.8	4.1	2.9
Ccl_14015	0	0	0	0.4	0	2.5	0	0.1	1.3	0	0	0.3
Ccl_14016	0	0	0.2	0.4	0	0	0	1.7	0.1	0.2	0.3	0
Ccl_14017	74.9	15.9	36.2	7.9	40.5	6.3	21	12.9	81.5	66.4	26.9	46.8
Ccl_14018	30.5	9	12.8	2	60.6	3.8	14.9	6.5	47.2	55.9	17.9	79.5
Ccl_14019	49.5	71.8	52.7	74.5	45.4	73.1	59	102.1	44.2	70.4	71.6	72.4
Ccl_1402	26.4	43.6	42.9	43.3	22.4	25.9	27.5	34	18.5	30.7	23	17.4
Ccl_14020	34.8	84.3	48.3	93.3	43.4	40.9	42.5	87.7	79.5	49.1	72.7	41.3
Ccl_14021	140.3	72.5	188.8	66.7	116.3	61.2	113.5	46.3	190.4	114.1	144.4	129.3
Ccl_14022	348.4	309.1	110.8	209.7	41	40.2	341.9	180.7	73	243.7	88.7	116.3
Ccl_14023	3.9	5.6	11.1	8.1	11.9	10.6	7.9	6.6	7.8	15.7	24.8	16.2
Ccl_14024	0	0	0	0	0	0	0	0.3	0	0	0	0
Ccl_14025	0	0.2	1.2	0.6	0.1	0.9	0	1.7	0.6	0.1	0.5	0.8
Ccl_14026	6.3	3.8	8.3	10.9	4.8	11.2	8.2	9.9	7.2	6.8	4.7	13.5
Ccl_14027	0	0	0	0	0	0	0	0	0	0	0	0
Ccl_14028	29.4	13.3	20.7	17.2	17	6.5	16.6	24.1	13.9	20.1	23.9	19
Ccl_14029	2.4	0.2	1.8	0.3	0.7	1.7	2.2	1.1	0.4	1.2	1.2	0.4
Ccl_1403	24.2	32.9	21.8	42.1	10.9	42.6	28.4	40.3	13.9	18	27.4	22.1
Ccl_14030	0	0.1	0	0.1	0.1	0	0	0	0.3	0.9	0	0
Ccl_14031	9.4	21.2	14.6	14.1	8	6.1	10.3	10.5	6.4	13.4	15.9	10.2
Ccl_14032	73.9	13.4	1.2	50.5	25.8	0	98.9	61.5	6.5	175.9	33.8	39.7
Ccl_14033	46.5	21.6	28.8	23.8	38.1	12.5	23.8	11.6	22.3	34	15.9	17.7
Ccl_14034	10.9	12.3	22.9	4.1	20.7	12.8	11.7	12.9	18.3	27.9	54.1	35.8
Ccl_14035	9.5	9.1	32.9	3.5	37.7	7.6	13.3	6.5	32.2	11.7	43.5	45.1
Ccl_14036	1	3	0.5	2.6	0.3	5.5	3.3	3.1	0	2.5	0	0.5
Ccl_14037	9.7	2.1	9.3	10.7	4.7	3.1	10.9	14.9	10.4	10.4	1.6	1.6
Ccl_14038	0	0	0	0.1	0	0	0	0.1	0	0.1	0.1	0
Ccl_14039	0	9.9	15.3	5.2	15.4	15.4	0	1.2	11	3.4	15.4	16.6
Ccl_1404	18.4	17.7	16.7	23.6	18	11	16.1	16.4	19.1	11.8	14.8	9.1
Ccl_14040	5.8	0.5	6.1	1.1	23.6	4.3	3.3	1.5	11.9	2.5	0.8	3.5
Ccl_14041	14.4	9	36	35.2	7.4	18.2	9.7	6.7	22.4	10.2	33.5	29.7
Ccl_14042	0	0.2	7.8	0.5	1.3	3.2	0	0.1	3.5	0	4.9	6.2
Ccl_14043	11.4	13.3	11.1	31.5	4.9	22.4	9.9	18.9	2.3	10.5	13.8	11.4
Ccl_14044	5.7	13.9	8.3	9.4	2.9	6	5.1	8.2	6.4	2.2	3.6	3.6
Ccl_14045	5.6	15.5	7	14.9	2.6	4	22.2	19.4	9.6	7.5	11.5	5.8
Ccl_14046	2.4	2.7	3.1	3.3	1.6	6.2	3.5	5.3	4.3	2	5.4	3
Ccl_14047	99.6	7.9	17	1.8	23.1	3.6	16.4	2.6	16.9	3.5	18.3	27
Ccl_14048	4.1	2.8	24.7	131.6	5.6	77.5	18.6	7.7	2.1	8.5	0.6	16.3
Ccl_14049	0	0.8	1.2	0.7	0.9	0	0	1.7	1.4	3.4	1.2	2.3
Ccl_1405	66.9	11.8	34.4	9.4	88.4	16.6	19.7	19.3	72.9	46.4	22.1	32.5
Ccl_14050	4.7	18.6	49.7	11.6	25.9	8.9	17.2	14.2	20.1	26.7	4	15.8
Ccl_14051	8.6	9.6	5.5	10.1	4.7	8.9	8.1	11.9	3.2	6.9	12.3	9.5
Ccl_14052	34.5	54.8	57.3	50.7	46.4	18.9	34.2	37.6	52.4	58.2	47.4	62.8
Ccl_14053	29.8	47.9	35.8	40	20.8	20	42.9	37.9	17	46	55.3	21.3
Ccl_14054	1.7	3.6	2.1	1.4	1.2	7.1	1.2	5.3	0.3	2	7.6	1.5
Ccl_14055	2.9	5.2	4.4	0.4	3.4	0	3.1	10.8	16.6	1.8	8.4	5.8
Ccl_14056	0	0	0	0	0	0	0	0	0	0	0	0
Ccl_14057	13.8	7.1	9.1	14	3.8	6.7	6	11.9	5.7	3.8	10.3	15.4
Ccl_14058	0.7	0.2	88	0.2	1.7	8.7	0	0.9	102.1	0	1.9	42.5
Ccl_14059	3.5	9.3	8.6	0.6	4.6	0.7	7	20.2	13.5	3.9	10	2.2
Ccl_1406	22.4	10.1	18.3	19.1	30.7	15.5	14	22	20.8	24.2	10.2	14.1
Ccl_14060	97.9	117.1	107.7	148.8	146.8	95.4	114.9	102	122.8	122.8	94.4	103.4
Ccl_14061	4	0.7	1	11	2.7	31.9	2.2	17.6	1.5	3.6	2.3	0.6
Ccl_14062	0	1.4	0.2	0.1	1	0	0	0.3	0.7	0.4	1.9	1.4
Ccl_14063	419.2	324.3	493.8	84.2	754.5	82	157.7	259	772	300.2	861.4	527.2
Ccl_14064	43.7	33.2	31.2	7.3	38.3	5.9	41.8	20.9	35.3	77.2	59.2	38
Ccl_14065	105	142	174	33.7	102.9	39.3	99.2	47.8	138.7	177.6	188.6	142.8
Ccl_14066	99.4	103.8	98.8	51.3	181.9	38.2	226	101.1	72.2	55.3	166	99.7
Ccl_14067	5.4	5.9	4.4	13	3.5	9.2	4.6	5.8	5.8	4.7	2.2	3.8
Ccl_14068	3	5.2	13.6	15.2	2.1	16	11	13.1	7.9	7.1	7.9	13.2
Ccl_14069	0	0	0	0.4	0	2.2	1	0.3	0	0.7	0	0
Ccl_1407	42	18.9	45	14.8	93.4	7.1	24.4	13.3	75.6	17.5	16.7	26.5
Ccl_14070	3.7	2.2	8.8	6.1	1.6	1.2	4.7	5	2.1	3.8	2.1	1.7
Ccl_14071	64.5	85.4	146.5	136.9	91.2	99.7	168.2	112.3	65.5	80.7	33.8	51.6
Ccl_14072	247.2	92.3	148	50.3	210.9	111	20.1	92.8	375.8	139.7	91.9	110
Ccl_14073	50	36.3	31.3	26.1	33.7	1.3	9.4	21.9	79.2	31.3	17.2	28.8
Ccl_14074	67.2	40.7	88.6	57.7	270.7	34.5	17	21.6	198.6	39.4	16.3	35.6
Ccl_14075	9.3	9.7	21	18.6	27.4	8.8	8.6	15.7	19	12.6	26.4	18
Ccl_14076	0	0	0	0	0	0	0	0.1	0	0	0	0
Ccl_14077	0	12.7	0	0	0	0	0	12.1	0	8.3	0	0
Ccl_14078	0	0.9	0.1	0.9	0.2	0.6	0	1.1	0.2	0.6	0.1	0
Ccl_14079	0	4.7	3.1	1.2	1.7	6.6	0.4	5.1	1.8	4.3	3	7.7
Ccl_1408	2	6.8	3.1	9.7	2	7.8	5.5	8.1	1.8	5.3	6.8	5.9
Ccl_14080	6.8	10.6	2.6	6.2	2.5	2.2	5.7	12.9	2	1.8	7	8.5
Ccl_14081	38.5	62.7	26.6	55.9	34.1	25.4	44.7	49	20.9	54.8	41.2	47.5
Ccl_14082	1.4	20.3	9.2	3.2	4.6	1.7	13.9	12.5	5.7	7.3	10.1	8.7
Ccl_14083	10.2	34.4	28.6	42.4	13	34.5	17.9	48.6	12.4	20.8	51	32.9
Ccl_14084	0	0.6	0.4	0	0	0	0	0	0	0	0	0
Ccl_14085	0	0	0	0	0	0	0	0	0	0	0	0
Ccl_14086	0.7	0	0	0	0	0	0	0.1	0.1	1.2	0	0.1
Ccl_14087	0	0.1	0.3	0	0	0	0.1	0.1	0.4	0	0	0
Ccl_14088	0	1.5	0.4	0.8	0.1	0.9	0.1	9.3	0.2	0.2	5.2	3.4
Ccl_14089	0	0.5	2.2	2	1.6	1.9	0	2.1	0.9	0.1	2.8	2.9
Ccl_1409	18.2	21.5	26.9	23.9	69.6	36.5	28.3	28	28.5	20.3	16.6	15.1
Ccl_14090	5.3	4.4	3.5	5.6	0.6	6.1	6.8	4.1	0.8	3.9	1.8	9.7
Ccl_14091	0.3	2.8	4.7	2.7	5.8	12.4	4.8	2.8	1.6	3.6	3.4	2.4
Ccl_14092	33.4	109.6	58.7	132.8	17.1	65.9	39.9	74.8	34.4	78.2	63	44.8
Ccl_14093	17.6	20.3	14.7	30.1	5.5	46.4	24.6	24.7	3.2	30.9	8.2	12.6
Ccl_14094	3	3.9	4.8	5.8	4.7	9.8	4.7	5.2	1.6	2.7	2.3	0.5
Ccl_14095	921	458.6	576.1	350.3	562.7	244.3	546.2	313	656	500.5	276.8	449.8
Ccl_14096	3	22.3	10.3	30.6	4.2	20.2	9.8	20.8	6.5	12.9	7.7	6.8
Ccl_14097	156.4	167.3	99.2	118.5	143.4	77.9	101.8	238.3	131.9	154.5	259.4	235.3
Ccl_14098	0	2	10.3	0	30.6	0	5.2	1.4	8.5	1.2	0	0.4
Ccl_14099	166.3	261.4	101.3	27.8	118.5	18.7	169.2	110.3	222.2	97.7	100.9	110.5
Ccl_141	74.3	70	36.7	89.3	72.2	47.3	59.3	61.4	90	50.8	46	45
Ccl_1410	74.6	80	71.4	83.1	29.3	77.9	80	75.4	40.6	70.6	68.8	63.1
Ccl_14100	0.6	2.8	2	5.2	1	7.9	8.1	4.5	0.8	6.2	0.7	2.9
Ccl_14101	126.7	55.1	121.8	182.9	35.5	94.3	117.5	174.8	24.6	68.4	131.8	169.7
Ccl_14102	9.4	7.4	0.8	1.4	8.5	7.7	1.6	6	10.7	18.7	27.7	11.9
Ccl_14103	12.3	16.2	29	7.4	5.9	4.9	26.5	7.5	4.9	14.9	7.7	8.1
Ccl_14104	6.6	3.6	1.7	6.3	0.6	6.1	8.8	4.5	1.3	4.4	0.6	1.8
Ccl_14105	18.9	5.6	4.8	15.3	3.8	7.6	15.4	16.2	5.7	11.2	4.5	3.7
Ccl_14106	0	4.7	6.4	2	3.4	0	2.5	2.7	7.7	7.4	4.2	2.2
Ccl_14107	56.3	61.7	99.4	44.2	93.9	93.8	19.5	38.7	92.5	68.9	187.8	164.7
Ccl_14108	57.1	13.2	25.4	73.5	10.4	65.7	31.1	28.9	38.9	40	28.6	21.7
Ccl_14109	368.3	299.1	252.8	104.3	170.6	67.3	219.4	375.1	229.5	237.1	501.8	275.6
Ccl_1411	38.8	41.6	34.3	77.4	17	32.4	66.7	32.4	10.8	49.8	21	17.3
Ccl_14110	10.8	17.1	12.4	18.1	5.4	12.1	14.8	14.3	12.7	10.9	14.2	8.3
Ccl_14111	21.6	45.6	12.6	42.4	19.4	26.2	7.4	27.8	7.9	17.8	8.6	9.4
Ccl_14112	8.3	32.3	12.1	31.3	7.5	23.6	18.7	29.7	4.2	19.2	8.4	7.2
Ccl_14113	15.6	16.1	36.9	11.9	15.2	12.4	23.1	20.2	11.3	17.9	20.8	22.6
Ccl_14114	14.2	44	31.3	1.7	42.2	20.4	9.6	169.2	86.4	12.2	164.7	16.5
Ccl_14115	5.7	30.7	19.7	38.6	10.8	25.4	21.6	58.2	17	15.1	49.7	32.7
Ccl_14116	13.5	55.2	12.6	36.2	11	23.4	19.5	47.3	16.3	23.1	20.5	25
Ccl_14117	130.5	409.9	201.7	85.5	215.4	34	188.3	95	250.3	118.1	93.7	213.3
Ccl_14118	11.6	56.4	18.8	36.1	6	31	27.6	42.1	14.2	44.6	12.2	14.6
Ccl_14119	60.7	53.3	35.2	79.6	57.8	70.2	51.3	50.4	65.9	51.2	32.8	35.5
Ccl_1412	25.6	29.3	24.8	53.7	14.3	52.5	29.5	26.6	17.5	26.9	19.8	13.3
Ccl_14120	2	5.7	5.1	12.1	2.7	14.1	12.6	12.6	4.9	7.5	6.5	6.5
Ccl_14121	18.3	12.2	16.6	41.5	7.1	39.4	27.4	21.8	10.5	23.9	1.7	9.5
Ccl_14122	0	5.1	0	8.6	0	0	0	3.6	0	0	0	0
Ccl_14123	0.9	3.2	0.6	1.8	1.6	0.9	0	1.8	3.6	2.1	1.8	2
Ccl_14124	2.3	0	0.4	0	0.2	0.5	0.5	1.9	0.2	1.7	0.6	0.1
Ccl_14125	0.9	3.2	0.6	1.8	1.6	0.9	0	1.8	3.6	2.1	1.8	2
Ccl_14126	2.3	0	0.4	0	0.2	0.5	0.5	1.9	0.2	1.7	0.6	0.1
Ccl_14127	5.8	21	3.2	10.3	3.8	11.2	6.4	12.4	11.5	7.8	3	8.8
Ccl_14128	17.4	24.6	47.3	11.5	43.9	60.5	52.9	17	26.7	28.6	25.4	41.3
Ccl_14129	4.8	15.9	8.9	17.9	6.6	17.1	25.8	22.7	3.5	12.7	7.5	9.2
Ccl_1413	11.4	14.4	11.5	32.4	5.4	16	17.8	24.8	4.6	14.1	14.1	18.4
Ccl_14130	15.9	32.2	27.5	22.3	15.2	13.4	31.6	23.1	15.1	25.4	13.1	11.3
Ccl_14131	1.8	3.7	3.3	8.3	1.4	14.9	3.5	4.8	1	5.2	2.1	2.2
Ccl_14132	250.4	26	68.6	57.7	323.7	53.7	162.5	6.7	85	81.5	3.3	126.4
Ccl_14133	1.2	3	3	0.6	2.2	0	0.6	4.2	6.7	5.2	14.1	4.5
Ccl_14134	6.4	13.7	15.4	13.7	14.1	1.6	17.7	10.7	9.9	11.3	6.5	5.3
Ccl_14135	119	245.9	108.4	138	61.4	88.7	139.9	278.3	101.3	154.4	201.8	135.4
Ccl_14136	37	46.4	42.5	57.6	14.3	34.3	53.5	40.1	23.2	44.4	28.4	27.2
Ccl_14137	159.1	289.4	148.4	270.7	186.2	238.6	272.6	280.3	171.5	359.8	280.2	176.8
Ccl_14138	18.1	47.1	32.6	45.9	32.5	27.6	27.5	48.4	28.4	33.1	65.4	34
Ccl_14139	13.3	32.6	19	65.9	12.5	34.8	15	45.1	17.2	41.6	25.3	23
Ccl_1414	104.3	227.8	58.2	29	76.3	15.6	80.6	122.9	171.3	55.7	94.9	134.3
Ccl_14140	75.4	80.1	77.6	166.5	42.3	108.2	81.4	100	68.5	161.9	105.3	89.1
Ccl_14141	25.5	36.8	47.4	49.8	20.3	25.1	53.7	39.2	21	38.6	20.6	16.5
Ccl_14142	90.3	22.5	54.3	28.6	22.3	38.4	52.7	21.7	58.7	28.2	27.8	27.6
Ccl_14143	31.6	31.6	42.5	31.8	30.4	59.9	52.1	98.2	33	21.4	57.6	55.6
Ccl_14144	1.6	0.1	0.3	0	0.1	0	0	0.8	0	0.3	0.1	0.2
Ccl_14145	15.6	14.6	13	17.6	11	18.5	21.7	22.9	8.5	24.7	16.6	12
Ccl_14146	9.8	2.2	13.5	1.3	15.6	12.9	5.4	1.9	6.9	10.8	5.9	2.9
Ccl_14147	10.1	6.3	7	3.1	1.1	17.4	10	6.7	2.1	8.7	11.6	9.6
Ccl_14148	30.1	21.7	58.7	13.3	28.6	21.6	16	24.9	30	23.7	23.1	27.6
Ccl_14149	0.2	4.8	3.2	7	2.2	15	5.4	12.7	2.5	5.4	8.8	4.1
Ccl_1415	7.8	5	5.8	7.3	3.4	9.6	12.8	9	4.6	8.4	5.9	6.4
Ccl_14150	19.8	49.4	25.1	25.6	13.8	33.7	53.8	62.6	10.4	31.3	14.7	32.6
Ccl_14151	35.7	68.9	37.6	92.1	16	58	35	46.7	40.6	43.5	23.6	31.8
Ccl_14152	0.6	3.7	2.1	0.2	1.3	6.7	4.1	10.3	10.5	6.9	6.4	1.5
Ccl_14153	70.5	102.6	106.2	158.1	49.8	30.8	109.5	42.7	33.7	73.6	6.4	50.5
Ccl_14154	27.9	45.8	42.8	70.2	29.9	51.2	37.2	36.6	20.7	40.9	32	28.5
Ccl_14155	43.7	93.9	47.2	150.4	43	76.1	143.8	86.1	31.9	103.7	55.7	49.1
Ccl_14156	2.6	0.1	0	0.6	0	0	0	1.6	0	0	0.1	0
Ccl_14157	1.9	6.3	17	10.5	9.3	25.3	6.4	13.3	8.3	0	18.4	10.1
Ccl_14158	11	0.9	14	3	6.6	31.3	5.2	1.9	4.4	10.8	4.1	5.1
Ccl_14159	9.2	12	16.4	24.3	7.1	40.1	19.5	20.1	6.7	11.1	11.8	11.9
Ccl_1416	15.9	32.4	25.5	44.1	15	41.7	27.1	43.8	14.5	37.8	26.1	24.3
Ccl_14160	39.6	0	0.7	2.3	0.6	2.6	4.8	0.6	0.1	44.9	0	0.9
Ccl_14161	0	3.1	3.4	9.7	1	0	0.1	6.2	1.9	0.8	4.5	1.1
Ccl_14162	0.5	5.7	3.7	9	0.7	10.8	1.8	2.7	0.5	2.8	1.6	1.3
Ccl_14163	45.8	61.6	25.8	86.3	18.4	32.3	44.5	58.5	18.7	46.6	40.4	26.8
Ccl_14164	45.6	33	102.7	144.3	128.8	123.1	59.6	61.1	76.1	73.3	20.9	325.2
Ccl_14165	0.7	4.8	12.3	27	7.7	23.6	1.6	5.5	4.3	2.8	1.3	17.6
Ccl_14166	5.5	7.1	3.3	9.5	2.9	6.3	7.6	13.8	1.9	2	1.6	5.1
Ccl_14167	8.4	15.3	18.3	19.5	4.4	3.7	14.3	26.2	5	13.6	9.2	6.1
Ccl_14168	0	4.6	4.8	10.1	2.6	0	1.5	4.6	2.2	4.6	4.5	5.6
Ccl_14169	0	0	0.2	0	0	0.1	0.1	0	0	0.1	0	0
Ccl_1417	6.6	8.5	6.8	7.3	2.8	9.4	5.3	9.9	5.6	4.3	4.2	5.7
Ccl_14170	59.7	45.3	32.1	58.3	24.3	13.7	117.7	109.8	34	93.2	96.7	73
Ccl_14171	0	0	0	0	0	0	0	0	0	0	0	0.8
Ccl_14172	0	0	0	5.9	0.5	0	0.2	0	0.5	0.6	0	38.7
Ccl_14173	43.5	12.5	8.3	7.6	12.8	7.9	16.8	17.3	26.5	22.3	11.9	24.3
Ccl_14174	20.4	44.5	36	86.2	35.2	35.5	40.9	60.9	22.9	37.2	33.6	54
Ccl_14175	1.5	4.9	1.3	4.1	1.3	0	2.9	8.3	0.7	1.2	3.3	1.8
Ccl_14176	31.1	18.8	14.9	34.7	13.9	43.3	33.7	29.3	8.9	28.6	21.3	13.8
Ccl_14177	9.5	13.4	11.7	11.8	9.2	7.3	8.3	10.5	5.5	8.7	5.7	10.7
Ccl_14178	12.1	34	15.1	5.4	3.4	0	18.1	18.4	7.6	15.3	8.6	9.7
Ccl_14179	68.4	52	32.2	34.1	25.1	43.4	84.7	46.3	26.1	74.6	32.2	34.6
Ccl_1418	4.2	5.7	3.6	6.5	2.2	6.7	5	5	2.2	3.9	2.7	4.9
Ccl_14180	1.8	6.4	4.7	6.8	2.3	5.9	9.9	5.8	2	6.3	4.2	5.4
Ccl_14181	0.1	10.6	2.4	6.4	0.6	2.7	4.9	6.7	1.3	7	2.1	1.8
Ccl_14182	0	1.3	7.8	26.1	0.7	0	0	9.5	1	1.6	4.4	1.9
Ccl_14183	4.2	2.2	4.1	5	1.9	8.7	9.2	5.3	2.2	1.9	4.7	5.6
Ccl_14184	0	2.4	0.6	3.9	0.7	2.5	0	2.1	0	3.1	2.9	0.7
Ccl_14185	57.6	51.2	140.7	4.6	30.8	28.5	38.9	30.8	137.9	9.2	46	76.6
Ccl_14186	7.3	15.4	17.4	8.1	8.5	18.7	7.9	22.2	11.5	9.1	13.3	24.1
Ccl_14187	20.8	19.3	36	0.7	49.9	0	1.5	21.3	52.2	0.3	84.2	10.2
Ccl_14188	16.9	28.9	19.9	10.2	15.1	12.7	10.3	24	34.7	13.6	20.4	19.4
Ccl_14189	18.5	8.2	16.8	11.6	9.1	8	12.3	7.4	8.8	6.1	5.5	9.3
Ccl_1419	20.3	37.1	44.4	110.2	42.4	47	83.4	81.3	30.1	45.2	55.9	57.2
Ccl_14190	30.5	74.4	22	3.7	26.5	8.6	40.2	20.4	68.4	18.4	13.8	62.9
Ccl_14191	6.7	17.5	18	28.6	10.9	23.2	16.9	21.1	9.7	19.4	12.2	11.1
Ccl_14192	11.4	11.4	47.7	10.7	17.2	8.8	25.9	5.4	28.4	15.2	8.9	18.9
Ccl_14193	8.9	9	8.5	7.1	5.6	21.7	9.1	7.2	5.2	6.7	8.9	7.7
Ccl_14194	61.2	43.4	55.7	27	12.6	8.2	75.2	13.5	27.8	27	7.2	9
Ccl_14195	16	14.5	11.5	16	3.7	5.3	6.5	15.1	11.4	8.3	6.8	11.3
Ccl_14196	7.2	14	12.8	25.1	5.2	8.6	17.2	26.2	5.3	10.5	10.6	10.5
Ccl_14197	5.7	26.5	12	30.3	4.1	20.7	20.6	43.1	3.3	18.8	9.3	9
Ccl_14198	28.9	24.5	22.2	25.1	19.7	46.6	41.4	37.7	34.5	42	20	16.6
Ccl_14199	24.6	20.5	14.4	21.1	10.1	7.7	38.2	20.1	9.8	17.9	15.2	11.8
Ccl_142	3.6	2.1	2.6	5.7	1.1	3.7	3.9	4.7	0.6	4.2	1.6	3
Ccl_1420	204.1	140.5	170.7	44.9	118.8	29.1	174	153.2	153.4	115.6	171.2	189.4
Ccl_14200	1301.1	8370.5	2899.8	178.7	3488.9	171.6	3966.5	474.8	4150.1	1460.4	826.6	3261.6
Ccl_14201	59.8	104.6	78.1	114.8	28.5	83.7	97.1	117.1	48.3	86	125.5	82.1
Ccl_14202	153.2	251.8	214.7	77.6	120.2	92.6	186	141.7	151.1	163	148.4	84.8
Ccl_14203	95.9	154.9	126	21.7	102	46.7	140.3	72.2	99.6	97	62.9	38.2
Ccl_14204	8.1	3.3	3.6	5	2	15.1	4	7.7	3.2	10.9	4.2	2.4
Ccl_14205	0.8	2.6	2.1	4.5	0.6	4.3	1	3.8	0.8	0	2.1	2.2
Ccl_14206	51.3	54	56.8	101.3	25.9	87.8	76	113.7	47.5	70.1	74.9	44.9
Ccl_14207	10.5	17.6	8.8	8.4	3.9	8.1	9.7	25.7	7.6	11.2	19.2	14.8
Ccl_14208	26.8	24.6	75.6	31.3	32	28.2	28.5	14.2	27.5	39.1	21.2	28.3
Ccl_14209	0.2	11.5	3.6	0.2	3.4	0	0	1.6	1.6	1.2	1.8	6.8
Ccl_1421	48.2	39	47.9	62.8	37.8	56.9	61.7	51.1	31.8	62.6	40.2	51
Ccl_14210	19.5	31.4	18.2	14.1	15.1	19	17.7	30.9	13.9	23.5	19.6	11.3
Ccl_14211	8.1	7.5	5.6	6	3.8	14.4	3.9	7.8	6.7	5.1	4.4	7.9
Ccl_14212	11.7	14.2	16	1.7	3.3	17.2	12	16.8	7	0.3	7.5	16.9
Ccl_14213	36.3	18.8	17.8	36	30.6	44.7	40.7	30.9	14.6	18.9	22.3	32.1
Ccl_14214	0.1	6.8	3.2	13.7	1.8	0.1	0	16.4	2.6	6.8	1.6	0.8
Ccl_14215	2.6	24.6	12.8	23.7	12.2	50.1	9.3	15.5	7.1	11.4	15.6	9.6
Ccl_14216	2.8	22.4	10.2	22.6	1.3	6.9	6.8	7.5	0.6	2.7	5	1.9
Ccl_14217	5	3.1	2.8	4.4	2.7	0	7.5	5.4	4.3	4.3	4.6	3.2
Ccl_14218	106.7	154.9	144.7	287.3	548.3	64	212.8	112.2	92.3	224.4	54.4	93.5
Ccl_14219	28.7	38.2	19.8	32.6	13.4	39.1	36.7	35.5	30.5	27.2	17.1	35.1
Ccl_1422	37.6	11.4	30.2	11.3	24.5	11.1	24.4	33.3	35	35.8	11.4	15.3
Ccl_14220	49.7	111.8	58.8	85	22	34.3	57.1	102.4	39.5	16.8	72.7	105.4
Ccl_14221	2.1	9.4	6.7	5.2	3.4	7.2	1.5	10.2	5.2	2.9	11.1	7.4
Ccl_14222	52.6	21.1	26.1	42.8	12.7	32.1	78.5	29.4	29.2	63.1	8.6	57.9
Ccl_14223	47	13.5	49.1	128.3	15.1	42.6	92.7	66.9	45.1	120.2	0.6	72.9
Ccl_14224	28.7	42.2	23.2	53.6	9.6	51.7	40.2	41.6	21.1	40.8	39.7	34.4
Ccl_14225	0	1.3	3.6	1.2	0.9	3.6	0	1.5	3.3	5.4	1.3	2.3
Ccl_14226	0	0	2.6	0	0.1	0	0	0.7	2.1	0	0	0.9
Ccl_14227	8.9	40.1	8.8	17.3	12.7	9	12.5	25	30	19.6	13.8	26
Ccl_14228	0	12.4	1.2	0.2	1.4	0	0.9	6	0	0.6	1.3	2.3
Ccl_14229	1.5	10.6	10	16.2	4.3	5.2	3.8	10.3	6	7.2	10.4	5.4
Ccl_1423	26.9	15.9	27.3	26.8	27.3	10.9	16.4	30.6	26.3	8.5	44.7	39.6
Ccl_14230	30.2	17.4	22.6	14.5	21.7	24.4	38.6	20	9.9	33.7	21.3	25.6
Ccl_14231	6.9	5	4.8	12.8	3	5.2	4.9	8.7	1.1	7.2	7.7	5.9
Ccl_14232	7.6	9.4	69.4	41.5	24.1	41.6	31.5	27.6	14.3	12.9	27.5	37.2
Ccl_14233	516.4	261	936.1	112.1	812.2	40.5	337.6	907.6	768.3	861	936.7	740.8
Ccl_14234	61.2	308.2	145.7	22.2	121	22.4	123	82.2	173	89.2	81.5	124.2
Ccl_14235	5	2.6	1.5	0.1	2.1	0	2.6	3	1.1	3.3	1.7	0
Ccl_14236	2.3	6.2	6.8	33	3.4	20.7	14.6	3.1	1	12	3.2	4.1
Ccl_14237	1	1	3.5	0.9	2	5.6	0.1	3.6	2.2	0.1	5.4	3.6
Ccl_14238	12.4	9.5	23.3	14	11.6	6.2	11.8	6.7	12	5.8	20	13.2
Ccl_14239	47.7	32	34.2	47.2	55.8	49.6	46.3	53	30.9	48	28.4	43.5
Ccl_1424	652.2	97.3	289	62.6	504.4	90.8	244.4	118.2	613.7	227.4	287.3	252.7
Ccl_14240	5.6	6.6	8.3	10.3	2.4	38.5	9.5	9	2.7	2.5	4.8	4.2
Ccl_14241	50.8	96.2	62.9	110.5	33.1	90.8	94.2	120.2	45.2	95.8	85	64.9
Ccl_14242	33.1	25.2	21.5	30.5	16.1	14.7	33.9	44.6	17.5	33.5	29	23.6
Ccl_14243	11.9	42.5	27.8	58.3	10.2	60.5	19.6	36.6	13.5	30.8	18.7	20.5
Ccl_14244	92	124.4	155.6	273.5	139.9	167.7	96.1	162.1	138.7	111.7	180.4	124.4
Ccl_14245	223.2	129.3	179.3	269.9	173.9	203.5	198.9	217.8	178.3	175.5	143	168.5
Ccl_14246	442.1	578.4	274.8	589.9	295.6	406.8	361.2	720.2	392.3	443.7	731.5	469.7
Ccl_14247	22.5	20.3	20.6	31.1	13.2	29.4	24.5	38.3	14.2	22	25.3	29.7
Ccl_14248	8.9	35.7	36.2	42.1	32.2	31	14.7	35.1	10.3	12.7	41.2	32.1
Ccl_14249	17.6	31.1	40.3	53.5	14.5	102	43	24.5	9.8	27.3	17.3	24.7
Ccl_1425	34.7	18.4	19.9	34.7	14.9	13.6	30.1	34.1	17.2	34.3	29.6	22.5
Ccl_14250	77.3	63.1	62	57.7	39.9	144.9	83.5	88.4	55.4	62.9	93.1	50.5
Ccl_14251	45.9	38.5	24	53.1	33.7	28.1	55.9	52.9	12.2	35.2	23.6	22.9
Ccl_14252	0.8	4.7	1.7	10.3	1.1	0.5	5.1	8.2	0.3	2.9	3.6	5.1
Ccl_14253	8.7	23.4	10.5	29.3	6	11.4	12.6	29.4	6.5	14.6	15.4	13.8
Ccl_14254	13.4	9.6	11.5	16.5	8.2	14.4	15.4	8.6	6	16.7	4.6	3.7
Ccl_14255	42.2	23.2	34.1	46.1	19.9	36.7	42.7	26.1	25.8	28.9	15.3	22.9
Ccl_14256	1	3.3	1.5	3.1	1.5	2	3.3	4.5	1.2	2.7	3.4	3.1
Ccl_14257	168.4	153	131.3	335	104.5	134.2	175.6	220.5	132.7	173.3	173.9	155.6
Ccl_14258	844.8	273.3	339.7	44	282.2	64.9	234.6	164.1	332.8	163.7	628.1	208.1
Ccl_14259	24.2	54.3	23.4	18.2	23.2	16.3	25.6	112.5	49.6	25.4	127.6	155.4
Ccl_1426	14.6	20.8	18.5	24.9	14.8	17.8	23.8	25.2	12.6	19.2	14.4	12.6
Ccl_14260	32.4	25.4	26.5	48.9	21.2	14.4	35.5	41.5	19	31	42.8	33.4
Ccl_14261	26	29.2	28.4	51.2	17.9	42	36.3	44.7	15.2	29.2	19.3	25.8
Ccl_14262	218.5	62.9	130.2	97	80.8	64.6	102.3	197.6	62.4	83.8	244.7	234.7
Ccl_14263	68.4	55.6	41.6	79.6	30.4	32.7	116.4	86.4	35.6	107.7	57.8	74.9
Ccl_14264	47.8	86	67.4	34.2	83.2	49.2	83.6	134.6	71.1	104.5	156.9	177
Ccl_14265	6.4	2.4	87.8	1.6	106	1.5	6.7	46.9	9.8	8	7.7	261.5
Ccl_14266	20.2	19.2	20.4	26.3	8.9	24.4	25.5	41.1	7.6	22.3	22.1	25.8
Ccl_14267	23.9	16.4	14.3	16.9	16.6	26.7	21.2	12.9	14.6	13.7	11.3	32.7
Ccl_14268	70.7	109.3	163.9	100.8	133.4	76.2	64.9	167.6	131.7	41.8	136.3	140.2
Ccl_14269	24.8	27.5	29.3	51.5	20.8	37	50.9	39.7	10	29.2	16.1	32.4
Ccl_1427	12.1	7.6	10.9	9.5	8.7	9.1	10.2	12.6	11.8	9.2	15.5	9.4
Ccl_14270	4	3	3.6	4.7	1.8	6.1	9.8	6.8	0.9	5.6	3.4	4.1
Ccl_14271	10.4	16.2	6.3	15.6	20.2	2.2	3	9	12.2	7.5	6.1	10.3
Ccl_14272	42.6	119.9	51.3	49.8	21.5	42	94.9	77.4	30	85	54.7	46.4
Ccl_14273	6.7	6.6	5.7	2.1	2	22.2	5.9	14.1	7.3	6.5	16.5	15.3
Ccl_14274	261.5	209.9	193.7	313.8	119.4	192.2	205.3	273	129.9	334.6	189.8	233.1
Ccl_14275	0	0.2	0.7	0.3	1.6	2.9	0.7	0.8	0.7	0.5	1.8	0.4
Ccl_14276	156.2	203.9	152.7	192.4	83.9	145.8	119.7	214.6	138.8	225.7	284.9	178.4
Ccl_14277	1001.8	72.9	945.1	236.4	2049.7	154.6	168.3	85.1	1805.4	459.8	344.4	1701.1
Ccl_14278	29.4	32.2	33.5	48.3	37	6.7	52	61.6	47.1	27.1	77.2	12.1
Ccl_14279	1.3	5.4	3.1	2.2	3.1	4	6.4	11.7	5.1	3	6.9	0.4
Ccl_1428	47.7	43	36.2	49.2	38.9	30	59.7	49.3	36.7	50.3	48.4	39.8
Ccl_14280	78.2	51.2	42.5	26.3	68.4	21.9	116.1	17	25.6	38.9	29.2	29.6
Ccl_14281	25.3	28.9	39.9	44	70.6	19.4	22	20.1	42.3	19.9	15.1	23.9
Ccl_14282	1.2	12.2	7	0.5	5.5	8.8	4.7	32.7	13.3	2.5	25.8	1.2
Ccl_14283	1.3	15.9	4.8	0.3	7.5	7.2	28.8	58.6	14.3	4.4	56.6	5.9
Ccl_14284	15.2	57.4	25.2	1.8	71.1	14.4	27.6	170.2	108.8	16.2	194.2	29.9
Ccl_14285	2.5	6.7	1.3	0.3	2.9	0.1	3.6	29.7	6.6	3.4	30.7	3.3
Ccl_14286	83.8	123	148.2	135.2	192.5	53.2	71.6	110.4	223	111	158.5	191.1
Ccl_14287	36.1	52.6	29.9	35.8	20.5	32.4	34.7	70.3	39.7	36.7	35.1	29.7
Ccl_14288	0	4.1	2.4	7.5	0.5	3.8	2.4	6.6	0.3	5.6	2.2	1.5
Ccl_14289	10.2	12.6	9.6	23.8	19.7	11.9	18	24.9	9.2	22.2	10.6	16.4
Ccl_1429	61.6	77.2	52.6	108.7	26.8	44	127.9	122.1	40.6	103.6	112.9	84.9
Ccl_14290	52.9	26.8	35.2	31.5	52.5	17.2	29.8	27.6	41.2	32	18	27.6
Ccl_14291	11	8.2	5.5	10.3	3.1	24	6	11	5.5	11.1	5	7
Ccl_14292	4.7	11.3	1.3	10.9	0.8	4.6	16.7	19	1.3	13.2	4.6	4.1
Ccl_14293	17.8	47.8	38.3	13.3	46.6	0	20.3	32	18.6	25.7	41.5	30.6
Ccl_14294	2.4	7.8	3.3	2.5	5.1	0	3.8	8.8	2	3.7	10.7	4.2
Ccl_14295	6.9	39.3	36.7	16.2	60	30.8	25.5	28	22.4	16.1	24.8	18.6
Ccl_14296	0.8	9.8	8.6	5.8	3	35.5	0	6.8	2.6	1	3.7	2.2
Ccl_14297	1380.8	525.2	528.5	541.1	1039.7	530.4	649.7	428.8	1000	686.2	375	565.6
Ccl_14298	9.7	7.9	1.8	5.9	1.5	12.4	9.9	12.4	1.7	8.6	2	3.5
Ccl_14299	9.1	4.4	7.4	10.2	4.1	10.5	7.6	7.8	5	8.6	5	16.6
Ccl_143	0	0.6	0.3	68.7	0.1	0.2	1.5	7.8	1.9	2.6	0.2	0.7
Ccl_1430	28.1	45	33.3	12.7	28.4	14.6	53.5	44.1	35.8	33.9	34.2	35.7
Ccl_14300	0	0	0	0	0	0	0	0	0	0	0	0
Ccl_14301	21	13.5	19.5	28.8	9.8	29.2	24.6	35.2	6.8	17.7	21.5	33.7
Ccl_14302	334.3	156.4	185.2	99.6	222.1	101.2	235.1	239.5	150.8	155.2	345.8	216.4
Ccl_14303	177.4	310.7	349.7	52.5	355.1	100.5	201.4	384.2	306.1	131.1	554.4	503.3
Ccl_14304	17	25.8	19.2	38.2	12	8.5	23.4	31.1	14.6	32.6	24.8	29.4
Ccl_14305	11.4	11.2	8.4	10.1	3.4	3.3	8	17.5	5	7.7	19.1	6
Ccl_14306	23.3	153.8	27.5	17.4	30.6	11.5	34.6	89.2	107.9	46.3	95.4	23.3
Ccl_14307	51.5	17.4	28.1	37.9	16.5	24.4	40.2	49.2	16.5	44	20.7	23.7
Ccl_14308	98.9	17.6	36.1	5.3	94.4	3.2	10.7	19.7	127.9	14.5	95.9	59.9
Ccl_14309	46	3.3	10	172.4	2.1	15.9	75.8	8.2	60.8	43.9	7.4	23.7
Ccl_1431	31.3	52.9	33.6	42.9	29.9	59.3	54	41.3	29.8	44.5	26.2	37.4
Ccl_14310	3.9	17.1	34.6	32.1	5.3	87	11.6	19	12.4	9.9	16.3	17.8
Ccl_14311	35.3	61.4	66.2	17.6	87.1	28.6	106	106.6	67.6	56.9	100.8	86.6
Ccl_14312	0	0	0	2.7	0	0	1	0.3	1.8	0	0	2
Ccl_14313	17.4	24.3	18.3	0.4	17.6	0	3.3	91.7	56.6	3.5	133.3	180.2
Ccl_14314	153.5	40.4	141.2	28.8	251.1	66	94.6	53.8	140.5	81.8	93.4	165.2
Ccl_14315	0	3.6	5.5	6.2	1.7	5	3.5	3.4	0.2	2.3	2	2.6
Ccl_14316	7.9	4.8	4.2	3.2	1.8	4.6	8.9	7	2.4	12.1	14	13.4
Ccl_14317	43.2	22.3	60.1	10.4	35.1	26	21.6	25.5	48.7	0	98.4	43
Ccl_14318	834.5	580.8	1005.9	3.5	197.5	17.6	262.5	100.6	517.4	302.6	2912.9	1214.3
Ccl_14319	0	0	0.1	0	0	0	0	0	0	0	0	0
Ccl_1432	27.1	30.4	35	53.4	13.6	22.7	29.7	34.1	6.2	23.7	13	11.9
Ccl_14320	0	0	0	0	0	0	0	0.1	0	0	0	0.3
Ccl_14321	630.5	386.8	1043.8	187.9	1714.7	132	207.8	494.4	1958.5	380.9	860.6	1048.7
Ccl_14322	22.3	45.8	57	28.2	27.3	36.7	24.1	38.9	29.3	54.2	39.6	58.2
Ccl_14323	394	440.1	960.6	422.5	293.8	352.4	547.2	260.9	607.5	401.5	774	683.4
Ccl_14324	248.3	74.7	242.1	60.9	282.8	82	156.3	67.2	305	196.1	326.4	419
Ccl_14325	10.1	7.1	46.5	6.9	15.4	4.7	15	4.4	19.9	6.8	9.7	12.5
Ccl_14326	9.2	4	9.5	5.5	10.7	8.7	14.8	3.5	13.1	4.9	7.3	7.7
Ccl_14327	1.3	8.1	9.5	4	13.9	3.4	19.3	18.6	19	10	26.9	8.2
Ccl_14328	105.2	58.2	45	440.9	14.9	76.7	179.9	76.5	28.4	222	17	175
Ccl_14329	6	1.8	2.8	1.2	1.8	1.7	3.2	3.3	4.1	7	3.1	4.5
Ccl_1433	0.1	3.7	8.1	7	6.2	0	0.9	7.1	6.7	1.7	0	1.8
Ccl_14330	0	0	0.3	0.5	0	0	0	0.3	0	0.3	0	0
Ccl_14331	166.7	129	249.9	40.7	303.9	82.2	119.5	101.7	296.8	91.6	324.6	296.9
Ccl_14332	0	0	0.2	0.6	0	0	0	0.3	0.2	0.6	0	0
Ccl_14333	3.1	2	7.3	7.3	4.7	15.7	3.7	3	1.9	4.1	3	8.3
Ccl_14334	1.5	2.4	1.8	0.9	1.8	2.7	0.9	0.7	0.8	2	0	1.2
Ccl_14335	1.3	6.1	8.5	10.4	3.3	10	7.1	9.4	4.9	10.5	18	10
Ccl_14336	2.3	3.4	8.9	1.4	4	4	9.7	5.1	11.1	18.4	13	10
Ccl_14337	0.6	0	0.2	0	0	0	0	0	0	0.9	0	0
Ccl_14338	0.4	4.2	5.8	4.1	3	22.6	2.5	8.6	3.9	1.4	10.9	1.6
Ccl_14339	0	0.1	0.1	0	0.1	0	0	1.6	0	0.6	0.1	0.7
Ccl_1434	113.9	74.4	110.3	84.6	103	58.2	55.9	43.1	90.2	112.1	61.2	98
Ccl_14340	249.1	304.4	395.8	503.3	284.7	206.1	289.5	532.8	358	249.9	534.2	464.6
Ccl_14341	8.7	17.9	35.1	12.1	26.7	9.1	16.3	32.3	28.8	10.3	45	42.6
Ccl_14342	65.6	137.6	131.5	78.8	61.1	143.5	63	211.8	147.1	72.8	397.9	394.9
Ccl_14343	2.5	0	0	6.1	0	0	1	0.1	0	0.3	0	0
Ccl_14344	0	1.1	1.1	2.4	0.9	4.9	0	1.4	0.4	0.7	2	2.3
Ccl_14345	107.3	142.6	144.9	108	73.5	158.4	68.6	249.5	174.7	126.6	405.8	394
Ccl_14346	1.9	1.9	0.7	0.1	3	4.7	0	4.9	5.6	1	8	7.5
Ccl_14347	54.9	65.4	66	53.5	62.2	57.6	53	71	71.5	74.6	117.4	74.4
Ccl_14348	5.2	12.3	7.4	10.6	2.3	23.2	12.4	5.6	4.8	17.4	5.9	15.4
Ccl_14349	36.8	59.4	51.6	33.7	19.5	13.2	24.7	20.4	47.8	84.7	85.8	34.4
Ccl_1435	104.1	63.7	123.8	104.4	121.9	49.8	197.4	64.6	61	70.3	70.9	81.6
Ccl_14350	36.8	26.9	64.8	24.8	77.7	57.5	26.7	12.3	43.3	52.7	31.2	71.3
Ccl_14351	28.5	43.7	68.2	69.9	215.5	77.8	30.4	51.9	90.3	57.2	82.5	113.5
Ccl_14352	18	8.1	46.5	13.7	24.2	52	18.1	18.4	21.6	23.5	91	70.9
Ccl_14353	2	1.7	3.4	2.7	3.4	27.9	0.5	2.8	1.9	16.4	10.7	30.8
Ccl_14354	2.2	1	0.9	7.2	0.3	7.7	7.2	1.1	5	9.2	0.4	9.7
Ccl_14355	10.7	3.7	2.2	5.7	1.7	5.2	4.4	1	4.6	30.6	1.6	8.5
Ccl_14356	0	0	0	0	0.1	0	0	2.8	0	3.1	0	0
Ccl_14357	0	7.6	0	1.7	0	0	14.5	383.1	0	0	0	0
Ccl_14358	2	1.3	0.6	1.9	0.4	4	0	0.1	0.3	1.4	0	0.6
Ccl_14359	43	85.4	39.1	18.8	48.4	8.6	66.5	53.7	73.5	46.1	74	74.3
Ccl_1436	106.1	79.4	101.9	88.6	116.6	63	139.3	53	49.4	70.1	56.8	244.7
Ccl_14360	157	147.9	161.2	293.6	2799.3	102.5	96.8	174.6	1887.8	179.6	35.4	281.3
Ccl_14361	0.7	7.2	5.1	7.9	2.7	6.2	3.5	8.1	3.9	4.6	6.2	6
Ccl_14362	26	72.6	66.9	54.7	35.8	41.4	41.1	64.9	46.1	59.7	41.8	116.2
Ccl_14363	0.9	10.6	30.5	10.1	12.4	98.7	4.3	6.8	7.3	11.2	6.2	12.8
Ccl_14364	11.3	231.5	364.8	574.8	210.5	522.4	115.5	15	67.8	143.4	2.7	44.4
Ccl_14365	0	0.8	2.8	1.7	0.8	16.7	0.1	0.8	0.2	0.6	0.4	0.3
Ccl_14366	99.4	198	142.1	131.5	94.4	207.9	152.7	491.1	293.7	172	781.8	580
Ccl_14367	137.4	131.5	127	51.1	155.6	41.7	66.9	81.9	151.5	177.1	282.2	376
Ccl_14368	0.8	4.2	6.5	4.4	2.2	15.9	8.1	17.3	6	5	11.6	6.2
Ccl_14369	1.2	4.6	1.7	0.3	1.7	0.1	0.5	10.2	3.2	0	7.1	6.8
Ccl_1437	4.1	9.8	6.1	8.4	2.8	5.7	7.6	7	3.2	5.4	7.6	1.9
Ccl_14370	67.3	80.1	80.7	67.8	88.1	56.4	52.5	74.8	71.9	78.5	44.7	159.5
Ccl_14371	46.8	66.1	96.3	24.9	86	20.4	52.7	95.3	178.7	38.9	172	107
Ccl_14372	1	6.8	6.6	0.3	6.7	0.9	0.3	17.9	19.9	0	37.8	14.3
Ccl_14373	4.6	7.7	8.4	3.9	3.9	25.8	7.9	19.9	7.7	0.8	22.8	7.9
Ccl_14374	80.1	88.5	82	119.8	37.3	156.3	97.1	98	44.2	123.7	101.4	73.2
Ccl_14375	161.4	90.4	315.8	153.9	382.4	174.6	73.9	85	420.9	137.5	94	164.7
Ccl_14376	13.5	68.5	24	12	7.1	30.6	18.3	36.5	20	37	33.9	32.3
Ccl_14377	1.3	1.5	0.5	0.3	0.5	0	0	0.3	0.1	3.1	0	3.4
Ccl_14378	35.8	14.2	1.3	17	13.4	27.2	27.8	30.4	1.2	0.9	29.8	35.2
Ccl_14379	2.7	8.5	8.6	0.6	12.9	4.1	5.4	32.1	29.1	0.6	37.9	12.2
Ccl_1438	0	0.2	0	0.2	0.1	0	0.1	0.7	0	0.1	0.2	0.3
Ccl_14380	21.6	2.5	45.8	0	141.8	0	1.5	0	126.3	14.9	0.1	0
Ccl_14381	1	0.6	4.2	54.7	1.4	19.2	3.3	4.2	10	46.9	1.5	20.5
Ccl_14382	2.8	0.2	0.1	0.1	0.3	0	0.5	0	2.5	0	0.1	1.2
Ccl_14383	2.3	11.3	16.3	20.5	9.7	18.7	1.8	9.1	10.8	5.4	2.6	43.2
Ccl_14384	0	0.5	1	0.1	0	0	0	0	1.1	0	0.2	0.6
Ccl_14385	5.9	7.5	7.3	3.2	2.2	18	1	4.4	2.8	3.9	4.3	3.7
Ccl_14386	64.6	166.6	25.1	53.6	11.9	8.6	67.6	111.4	39.8	136.4	64.7	63.5
Ccl_14387	2.6	3.3	60.5	3.1	121.2	16.1	2	0.9	45.8	15.1	5.2	17.5
Ccl_14388	1.7	5.8	3.1	4.3	0.8	2.5	5.9	4.3	1.5	3.5	3.7	2.9
Ccl_14389	14.3	66.3	4.8	19.8	3.8	2.6	23.8	99.3	2.6	76.2	36.1	7.6
Ccl_1439	0	0.1	1.9	3.3	0.6	0.1	1.9	0.2	0.1	0.6	1	0
Ccl_14390	74.4	73.8	77.2	121.1	113	89.2	83.3	57	59.8	92.1	31.9	70.1
Ccl_14391	11.3	28.3	6.9	10.5	3.7	0	16	85.9	17.1	19	42	34.9
Ccl_14392	1.4	5.3	2.9	0.3	4.4	2	0.4	8.7	8.9	0.7	14.6	2.7
Ccl_14393	91.3	43.6	72.4	20.2	84	19.4	59	9.3	52.5	25.6	10.2	30.1
Ccl_14394	0.4	0.2	0	0	0	0	0	3.6	0.3	1.3	1.8	0.9
Ccl_14395	10.6	12.4	10	17.6	13.5	8.9	5.6	18.6	7.5	11.2	7.5	8.3
Ccl_14396	10	35.5	15.2	42.6	9	39.4	19.5	42.1	10.1	32.1	19.5	25.2
Ccl_14397	44.1	56.4	22.1	50.6	16.4	86.6	62.2	47	40	61	28.7	25.2
Ccl_14398	7.2	9.5	5.7	6.7	4.3	9.6	9.2	1.4	1.2	5.1	0.8	18.1
Ccl_14399	1.8	9.2	8.4	13.1	2.4	3.5	2.6	9.4	4.2	8.5	5.4	10.9
Ccl_144	6.1	9.6	5.8	7.8	3.5	4.4	4.2	4.6	2.8	7.8	2.2	5.9
Ccl_1440	5.6	28.1	16.5	16.5	8.7	4.9	17.7	31.7	5.8	12.6	18.8	12.1
Ccl_14400	66.7	205.4	109.6	220.7	90.4	112.5	89.5	91.4	99.2	108.6	42.1	61.3
Ccl_14401	13.5	41.1	10.1	13.5	6.4	7.6	9.4	19.4	21.3	26.6	8.6	8.6
Ccl_14402	24.9	46.5	13.7	15.7	6.9	14.6	29.6	68.9	12.3	33.5	26.6	27.2
Ccl_14403	10	9.5	5.8	9.8	5.2	14.7	8.6	3.9	5.2	45.5	2.8	24.1
Ccl_14404	16.1	16.6	14.4	34	33.4	49.3	23.4	14	11.5	20.7	6.9	20.6
Ccl_14405	39	40.7	82.1	16.1	62.9	12.7	31.4	21.6	110.6	31.4	25	63.2
Ccl_14406	9.1	10.7	7.6	14.2	6.4	8.7	10	16.4	4.4	11.2	6.6	11.8
Ccl_14407	2.1	1.3	2.4	3.7	1.5	0	1.8	2.5	1	2.1	2.6	1.4
Ccl_14408	5.7	5.5	2.6	28.3	0.9	8.6	4.9	3.8	1.9	6	1.6	4.5
Ccl_14409	22.4	34.5	45.8	1.1	51.3	75.5	18	3.4	76.6	11.5	20.7	19.9
Ccl_1441	11.4	34.5	14	30.4	5.1	50.9	25.4	45.6	5.7	28	17	14.2
Ccl_14410	45.4	82.5	169.5	11.7	176.2	4.2	33.3	3.4	184.2	24.1	52.3	41.2
Ccl_14411	11.7	16.5	43.8	14.2	9.8	14.6	25.9	5.3	20.7	24	11.3	9.6
Ccl_14412	15.3	20.1	9.6	14.9	5.8	20.1	17.2	16.2	6.9	22	7.2	6.4
Ccl_14413	0.8	21.9	11.7	9.1	5.3	13.3	12.3	17.7	6	20.2	15	6.4
Ccl_14414	99.4	17.7	39.1	65.2	80.7	24.4	18.7	22.7	111.9	34.9	32.2	32.7
Ccl_14415	217.9	62.6	229.3	13.4	229.3	67.2	75.4	29.2	421.2	78.1	247.7	155
Ccl_14416	29.7	28.3	56.3	20.5	24.1	19	20.9	15.2	32.1	17.5	40.1	25.2
Ccl_14417	60.3	3	1.7	17.4	4.8	0.4	9.7	9.5	8.9	4.6	4.3	2.7
Ccl_14418	406.6	150.5	453.5	51.1	419.6	57.2	179.1	71.9	494.8	168.1	72.8	74.2
Ccl_14419	25.4	31.9	36.2	22.8	22.4	32.5	32.8	28	21.1	23.6	22.4	18
Ccl_1442	13	16	5.5	20.4	3.8	11.9	19	25	4.1	20.9	19	11.3
Ccl_14420	208.3	72.9	126.2	3.5	77.4	19.4	81.1	34.8	201.9	56.5	79.2	68.1
Ccl_14421	277	6.2	17.3	4.3	20.2	78.5	113.8	8.8	50.5	111.5	20.8	69.8
Ccl_14422	10.5	19.1	15.4	26.5	12.4	17.4	5.7	27.9	8	10.5	20.5	12.7
Ccl_14423	3.4	3.2	6.8	3.7	3.5	0.1	3.1	2.4	5.7	3.6	2.4	1.7
Ccl_14424	0.4	4.9	6.8	6.9	5.6	12.7	1.7	5.6	9.2	6.5	10.9	8
Ccl_14425	1.4	7.9	6.3	0.6	3.8	0	5	4.1	6.5	5.8	9.6	1.2
Ccl_14426	28.8	11.9	17.6	15.5	19.1	17.8	16	13.7	31.3	14.7	12.5	15.8
Ccl_14427	40.4	33.9	30.2	45	35	33.9	24	29.4	54.2	39.7	20.5	26.4
Ccl_14428	0.3	6.1	7.4	13.2	10.4	2.9	6.5	21.4	6.5	7.1	8.5	3.8
Ccl_14429	37.6	6.6	12.1	45.9	4.6	17.4	22	27.4	5.3	17.8	11.9	14.6
Ccl_1443	58.1	56	89.7	103	85.6	53.9	41.8	98.2	72.6	77.7	71.9	125.9
Ccl_14430	13.4	10.4	12.7	19.5	2.6	26	6	11.4	3	8.4	2.9	6.2
Ccl_14431	15.1	29.1	17.1	67.8	4.7	23.4	16.8	19.8	8.3	16.3	3.1	7.4
Ccl_14432	1.4	3.2	0	5.3	0.1	5	1.4	1.9	0.5	4.4	1.7	1.8
Ccl_14433	37.7	34.8	30.7	51.1	13	47.3	58.5	67.5	19.5	44.5	45.7	41.9
Ccl_14434	25.8	25	40.3	13.6	24.7	8.4	34.8	34.4	22.3	26.1	23.8	20.4
Ccl_14435	0	0.2	1.1	0.1	0.5	0	1.9	6.9	0.6	0	0.2	0
Ccl_14436	0	8.1	10.4	2.1	8.3	5.1	1.2	2.3	0.9	0.5	4.4	15.2
Ccl_14437	15.8	21.3	31.1	9	12.3	16	25.9	37.3	16.1	24.7	33.8	23.8
Ccl_14438	10.1	9.7	26.5	1	1.2	24.1	11.3	16.9	6.7	31.2	0.6	29.6
Ccl_14439	14.3	23.8	36.8	0.3	93.9	0	10.3	1	37.8	11.6	6.6	20
Ccl_1444	78.8	118	78.4	21.4	70.5	10.4	35.9	92.4	70.8	101.1	164.1	118.6
Ccl_14440	13.6	10.8	6.1	8.7	2.7	8.7	10.2	15.5	3.7	6	5.5	7.8
Ccl_14441	54.6	69.6	52.6	40.5	57.4	25.1	54	71.3	37.5	38.4	45.1	64.2
Ccl_14442	21.5	28.4	18.4	12.4	10.7	5.6	33.3	40.1	20	16.7	29.1	64.6
Ccl_14443	4.1	16.8	5.5	11.9	5	4.5	8.8	11.2	7.1	4.9	4.7	10.4
Ccl_14444	20.9	29.1	20.4	5.8	19.6	6.4	16.4	15.9	42.9	15	8.6	25.6
Ccl_14445	32.9	16.9	30.2	49.9	8.3	18.3	50.3	11.3	5.3	21.9	15	16.3
Ccl_14446	39.2	75.4	33.3	78	16.7	52.9	57.8	53.9	22.3	64.4	44.2	42.1
Ccl_14447	36.7	54	40.8	65.4	20.3	68.7	51.9	74.6	28.3	43.8	45.2	32
Ccl_14448	2.3	4.3	2.4	5.5	1.8	4.1	2.2	5	2.1	10.1	5.5	3.5
Ccl_14449	0	4	2.7	0	4.4	2.4	0	5.5	10.9	2.3	35.7	9.4
Ccl_1445	0.4	1	3.3	1.5	3.4	0	0	4.6	2.6	3.8	5.2	4.6
Ccl_14450	0	1.5	1.7	4.1	0.4	0	1.4	3	0.3	4.3	1.7	0.8
Ccl_14451	17.1	39.5	241.3	6.3	402.9	10.1	13.3	9.6	362.1	49.4	16.1	58.9
Ccl_14452	88.2	80.8	90.1	96.8	82.2	129.1	63.8	56.3	112	120.3	103	90.9
Ccl_14453	5.1	0.1	9	0.1	1.1	0	5.2	0.2	2	0.7	1.2	0
Ccl_14454	7.4	8.7	45.7	11.1	2.2	7	4	2.9	12.5	3.7	14.7	0
Ccl_14455	107.2	98.7	122.5	130.3	90.6	94.7	159.4	160.2	75	97.2	116.8	103.9
Ccl_14456	0	0.3	0	0.9	0	0	1	0.2	0	0.4	0	0
Ccl_14457	11.4	0.4	0.5	4.4	0.2	0	16.5	4.2	0.3	4.7	0	0.1
Ccl_14458	54.1	25	22	30.5	25.4	82.8	59	37.8	31.8	37.9	44.4	20.3
Ccl_14459	37.7	92.7	64.1	11.2	40.3	15.1	39.4	24.1	41.9	44.8	26.6	17.3
Ccl_1446	230.4	126.2	452.5	9.8	759.2	34.4	9.2	46.2	715.9	139.1	119	221.7
Ccl_14460	4.6	5.8	5.5	11.1	1.7	2.9	6.6	6.7	1.8	8.8	4.5	7.4
Ccl_14461	1.2	3.7	2.8	5.5	1	5.9	0.6	3.6	1.5	4.2	2.3	4
Ccl_14462	1.2	3.2	1.2	2.9	0.8	6.2	6.3	6.9	1.8	2.2	5.9	3.4
Ccl_14463	2.1	3.1	2.5	7.3	0.9	8.4	1.2	5.6	0.8	1.8	1.8	0.5
Ccl_14464	3.1	2.2	2.9	12.3	0.3	18.1	3.3	2.7	1	6.1	1.3	5.3
Ccl_14465	31.4	61.5	43	112.7	20.9	64.3	59.4	71.1	17.9	84.2	27.3	38.7
Ccl_14466	0.7	2.8	0.8	0.9	0.1	2.6	2.5	1.7	0	2.5	0.6	0.4
Ccl_14467	1.9	7.3	1	2.3	1.3	12.2	8.7	5.9	0.7	7	4.5	2.1
Ccl_14468	32.7	0.7	3.4	0	77.1	0	5.9	0.4	1.6	7.6	8.4	8.2
Ccl_14469	7.6	5.3	9.6	8.2	2.7	6.7	12.6	8.7	7.6	5.1	13.1	8.5
Ccl_1447	6.9	17.8	16.5	38.2	17.9	18.4	14.6	27.3	14.3	27.3	21.1	21.2
Ccl_14470	0.6	1	0.5	1.7	0.4	0	0.3	0.6	0.1	0.5	2.1	0.6
Ccl_14471	1.9	2.3	1.8	2.8	1.3	1.3	3.6	1.7	1.5	2.6	1.4	1.8
Ccl_14472	0	0	0.5	0.8	5.4	8.6	0	0	1.4	2.5	0	12.1
Ccl_14473	4.3	0.4	0.6	18.4	0.8	0.1	4.4	0.6	0.7	1.8	0	5.6
Ccl_14474	0	0	7	5.1	1.2	15.4	1.2	1.1	3.7	0.7	1.1	5.9
Ccl_14475	2.3	31	2.9	18.9	3.7	20.9	16.9	11.3	1.2	4	4.2	5.9
Ccl_14476	2.3	16.6	7.5	24.1	1.9	9.8	10	27.4	6.2	7.1	28.5	8.1
Ccl_14477	1.3	5.1	5	6.7	2.5	12.9	5.9	8.9	2.5	4.2	3.2	2.2
Ccl_14478	2.1	1.8	2.6	5.2	0.7	5.4	1.7	3.6	0.7	0.4	5.6	2.6
Ccl_14479	21.7	78.3	35	35.3	23.1	19.6	23.9	103.8	62.7	23.1	95.1	67.8
Ccl_1448	23	18.2	106.9	10.1	353.4	29.4	14	35.1	260.9	25	62.7	75.6
Ccl_14480	3.7	27.6	1.8	0	1.8	0	0.8	48.9	12.3	4.2	51.7	12.4
Ccl_14481	7.9	17.5	12	21.6	8.3	9.6	5.5	11.9	10.5	8.6	11	6.7
Ccl_14482	22.5	7	16.4	13	2.3	7.9	11.4	9.8	11.2	12.4	1.4	6
Ccl_14483	78.1	91	103.7	23.4	49.1	95.1	91	158.5	96.8	60.1	162.2	164.4
Ccl_14484	17	21.5	19.8	18.6	15.3	15.9	18.5	24.1	23.2	20	14.5	20.3
Ccl_14485	10	3.3	28.9	21	3.9	0	14.1	12.4	8.1	2.8	1	44.1
Ccl_14486	6.7	8.3	7.6	12.9	4.5	5.1	9.7	12.8	6	6.4	6.6	4.5
Ccl_14487	3	5.4	12.1	22	2.8	24.4	7.3	5.5	8.4	10.2	3.6	8.4
Ccl_14488	0	1.9	3	2.4	0.5	0.8	1.8	3	1.3	3	1.4	1.1
Ccl_14489	0	1.8	0.2	3.8	0.8	0	1.5	1.5	1.7	3.2	0	7.7
Ccl_1449	1	4.6	2.9	8.2	2.2	12.1	5.5	6	1.6	4.1	2.4	0.4
Ccl_14490	17.4	4.2	11.1	14.9	2	14.9	10.3	7.3	3.5	11.5	5.7	6.9
Ccl_14491	37.8	29.3	47.2	45.4	24.1	20.8	25.9	79.8	33.1	28.1	55.7	66.2
Ccl_14492	15	13.3	10.1	7	3.5	17.6	16.8	35	7.2	7.2	21.1	19.6
Ccl_14493	0	0	0.1	0	0.1	0.2	0.1	0.2	0.2	0	0.1	0.2
Ccl_14494	2.3	1.2	2	3.3	0.8	6.7	3.6	2.7	1.2	1.6	1.3	0.6
Ccl_14495	14.8	24.9	26.7	33.9	11.6	36.5	27.8	24.6	8.6	22	19.3	26.2
Ccl_14496	52.8	42.7	41.8	61.5	24.2	13.1	74.2	25.2	44	106.8	152.9	63.3
Ccl_14497	14.4	11	14.7	23.1	12.6	2.6	8.1	18.4	10.1	31.5	32	9.4
Ccl_14498	31.5	8	9.2	20.6	5.4	16.1	15.6	18.8	12.7	35.5	5	14.2
Ccl_14499	16	13	11.7	9.2	4.5	8.8	2.5	13.7	10.7	11.1	6.7	9.6
Ccl_145	12.3	4.3	9.8	4.1	1.7	12.9	9.5	14.1	6.7	3.8	3.9	2.7
Ccl_1450	29.1	34.6	43.5	26.7	146.2	9.4	30.6	39.8	86.1	18.3	24.6	21.3
Ccl_14500	37.5	61.7	26.2	33.4	10.6	34.9	19.8	93.5	17.4	62.7	35.4	25.4
Ccl_14501	9.4	11.4	9	31.9	2.7	14.7	13.1	16	2.1	18	9	9.6
Ccl_14502	7.3	21.8	17.6	20	6.6	3.9	4.6	30	7.3	6.3	18.4	22.2
Ccl_14503	23.1	17.9	29.7	30.1	36.3	19.9	20.6	33.6	11.8	25.2	141.5	44.9
Ccl_14504	43.7	155.1	28.5	43.7	21.8	8.2	43.6	47.6	36.4	33.7	43.7	44.7
Ccl_14505	3.4	6.9	4.1	12.8	1	3.5	3.8	9.5	1.7	1.9	3.5	4.3
Ccl_14506	1.6	1.5	0.3	9.4	0.8	0.2	0	5	0.4	3.4	0.8	0.1
Ccl_14507	15.7	12.4	14.5	15.2	7.1	41.9	29	28.8	7.8	11.2	20.9	18
Ccl_14508	17.3	30.9	34.2	42.7	16.7	37.1	31.9	26	21.5	28.5	23.8	19
Ccl_14509	0	0	0.6	0	0.3	0	1	1	0	1.1	0.9	0
Ccl_1451	27.6	55	28.6	38.2	13.7	32.6	45.1	60	17.9	50.7	58.9	25.6
Ccl_14510	0.6	1.5	0.1	6.4	0	0	0.8	7.4	0.2	4.2	0.9	0
Ccl_14511	35.4	26.7	20.9	36	11.2	52.4	42.4	35.3	14.5	35.3	29.7	25.4
Ccl_14512	0	0.3	0.4	0	0	0	0	0.1	0.4	0	0.2	0.1
Ccl_14513	26.7	30.8	32.4	40.9	16.7	42.9	34.5	21.9	26.3	35.4	18.6	106.7
Ccl_14514	4.9	16.3	11.5	20.6	6.8	12	13.9	19	7	15.4	9.7	33.6
Ccl_14515	5.7	30	8.4	48	6.8	14.6	36	81	7.3	28.8	35.4	38.4
Ccl_14516	5	10.1	3.8	8.6	2.7	2.4	6.2	5.7	4.5	9.1	2	2.8
Ccl_14517	6.3	10.7	31.8	27.5	3.4	15.3	9.4	40.4	13	21.4	14.3	12.2
Ccl_14518	2.6	3.5	5.3	2.7	1.5	11.4	2.5	11.6	2.1	3.2	5.9	1.3
Ccl_14519	0	0	0	0.3	0	0	0	0	0.1	0	0	0
Ccl_1452	18.9	14.4	10.6	6	23	0	11.6	10.2	10.5	8.7	17.5	22.4
Ccl_14520	7	6.9	12.4	7.1	4.5	7.4	5.5	8.6	6.2	9.6	6.4	8.2
Ccl_14521	0	0.2	0	0.1	0.3	0	0	0	0.1	0.2	0	0
Ccl_14522	0	0	0.1	0.1	0	0	0	0	0	0	0	0
Ccl_14523	13.9	28.9	21.8	45.9	17	36.7	23.9	56.6	22.9	16.6	36.7	17.4
Ccl_14524	15.9	10.2	12.9	20	18.2	22.6	17.4	13.9	11.8	16.6	10	13.3
Ccl_14525	3.4	7	7.4	8	2.1	7.2	2.3	3.9	2.1	3.1	0.9	0.6
Ccl_14526	0.9	3.2	2.7	4.5	0.3	0.2	3.6	1.7	0.6	0.9	0.2	2.2
Ccl_14527	6.6	40	21.6	50.9	10.4	20.2	31	46.4	10.6	28	29.1	29.4
Ccl_14528	814.3	221	193.7	129.7	233.4	438.5	527.8	418.3	202.6	257.4	399.7	257.6
Ccl_14529	1405.1	5711	2028.6	493.5	2765.4	538.2	3592.4	585.4	2603	1878	890.6	2251.5
Ccl_1453	33.6	105.4	55.1	116.2	95.4	61.8	69.2	94.8	48.9	88.2	50.9	55.1
Ccl_14530	2.5	9.8	3.6	14.5	2.2	4.7	1	7.3	2.1	4.8	4.7	3.5
Ccl_14531	64.1	54.9	37.4	1.1	68.3	0	35.7	33.1	56.7	11	94.8	73.4
Ccl_14532	28.2	42.8	19.7	5.5	29.2	3.4	14.5	25.5	15.6	11.6	52	40.6
Ccl_14533	0	0	4.1	2.9	3.5	1	0	0.7	3.7	3.4	1.3	1
Ccl_14534	46.6	133.7	43.6	8.6	49.8	5.5	47.3	102.3	54.5	136	147.9	138.1
Ccl_14535	20.8	75.9	19.5	11.8	21.6	6.1	51.5	74.9	25.9	65.7	79	49.3
Ccl_14536	27.1	56	25.4	22.2	26.1	14.1	29.1	61.1	39.9	24	54.7	39.5
Ccl_14537	134.3	257.4	350.9	224.3	316.8	178.1	217.5	179.6	299.6	299.4	198.6	272.2
Ccl_14538	231.5	18.8	161.8	73.7	254.1	81.3	25.3	20.5	216.7	42.8	51.4	188.3
Ccl_14539	10.6	7.3	8.3	8.9	8.9	8.6	8.6	6.3	7.6	11	5.6	7
Ccl_1454	21.6	30.6	21	37.1	29.8	24.1	19.8	29.3	20	26.1	16.5	22.7
Ccl_14540	2	16.4	5.9	2.8	3.1	3.4	4.2	5.3	2.7	5.2	7.7	6.8
Ccl_14541	2.5	4.6	5.6	11.3	4.1	15.2	6.5	7.4	2.4	2.6	5.5	3.4
Ccl_14542	28.7	11.8	17	39.6	14.1	6.4	25.3	11.8	11.6	14.3	10	9.6
Ccl_14543	0	0	0	4.6	0	0	0	0	0	6.5	0	0
Ccl_14544	0	0	0	2.4	0	0	0	0	0	2.6	0	0
Ccl_14545	0	0.1	0.1	19.5	0	0	0	0	0	21.2	0	0.4
Ccl_14546	5.1	15.3	14.9	14.8	3.9	18.2	11.5	9	8.2	7.6	9.5	11.7
Ccl_14547	16.7	43.9	18.6	74.5	12.3	54.7	50.9	39.2	12.1	25.6	24.9	17.5
Ccl_14548	105.5	62.7	58.4	118.4	54.6	128.8	88.6	92.6	55	86.6	53.5	62.3
Ccl_14549	0.7	3.6	1.2	3.4	0.9	5.2	2.7	4.7	0.9	1.8	1.6	2.1
Ccl_1455	0	0	0.2	0	0.2	0	0.1	0.5	0.6	0	0.4	0
Ccl_14550	127.7	41.6	37.2	47.6	12.9	35.9	50.1	102.8	27.7	86	30.3	31.1
Ccl_14551	92.6	52.1	66.3	68.7	51.1	62.2	53.1	52	51.8	114	51.1	78.3
Ccl_14552	0	0.2	0	0	0	0	0	0	0	0	0	0
Ccl_14553	24.5	17.3	21	9.7	22.9	7.8	15.7	14.7	26.2	21.6	19.7	19.4
Ccl_14554	28.3	38.5	39.8	31.5	29.9	16.7	10.3	20.1	38.3	19.1	18.7	20.2
Ccl_14555	237.4	155.5	111.4	191.2	137	153	125.5	232.2	134.3	255.7	165.6	137.5
Ccl_14556	0	0.2	0.1	0.2	0	0	1.7	0.6	0	0.1	0	0
Ccl_14557	0	0	0	0.2	0	0	0	0	0	0	0	0
Ccl_14558	1.4	0.1	4.6	0	5.9	0	0	0.1	14.2	0.1	0	1
Ccl_14559	1	0	1.4	1.1	0.6	0	0	1.7	6.6	3.9	0	1.2
Ccl_1456	2.9	12.2	2.8	10.7	1.6	6.8	7.1	6.7	1.9	5.2	4	2.7
Ccl_14560	23.7	44.2	31.7	34.6	27.3	17.9	46.8	33.3	40.5	48.9	25.8	22.5
Ccl_14561	5.1	9.3	12.1	25	4.1	66.4	18.2	25.3	5.4	16.2	12.6	10.6
Ccl_14562	52.3	48.8	67.5	49.4	33	37.1	49.7	41.8	41.7	42.2	30	43
Ccl_14563	2	4.6	7	7	1.4	2.2	12.1	17.8	1.1	11.6	3.2	7.9
Ccl_14564	67.2	10.6	34.6	17	11.4	53.6	95.4	57.5	23.2	100.9	90.1	54.3
Ccl_14565	0	0	0.3	0.8	1.2	0.5	0	0	0.4	14.4	28.9	16.2
Ccl_14566	0.1	2.5	5.5	9.3	1.1	0	0.7	5.2	0	1.8	2.9	4.9
Ccl_14567	10.8	5.9	17.2	13	4.7	9.5	8.6	21.2	3.9	16.9	23.2	22.5
Ccl_14568	1.3	4.9	3	1.5	0.3	0	2	3.1	0	1.7	2.2	0.1
Ccl_14569	5.9	16	6.8	10.7	1.8	7.9	9.3	27.5	3.1	13	10.1	6.9
Ccl_1457	3.2	9.2	16.7	10.8	5.6	9.2	7.8	17.7	8.5	11.8	10.3	6.5
Ccl_14570	134.3	143.5	121	225.8	137.6	131.5	107.6	127.5	124.3	140.8	91.8	101.4
Ccl_14571	21.6	37	33.9	36.5	21.9	21.9	35.3	40.9	21	22.9	26.7	21.6
Ccl_14572	64.6	3	8.1	31.4	5.5	4.3	37.6	8.6	2.2	55.5	7.1	7.5
Ccl_14573	0.7	24.9	2.3	13.9	2.8	7.8	0.6	26.7	2	8.7	6.3	8
Ccl_14574	0	12.7	3.9	0.8	0.3	1.3	3.8	14.6	1.6	9.9	1.4	2.1
Ccl_14575	0.3	0	0.1	0.3	0.5	0	0	1	0	0.1	3.7	2.9
Ccl_14576	10.7	6.8	8	15.1	2.9	20.2	10.9	10.2	3.8	9.6	9.4	11.6
Ccl_14577	0	0	0	0.1	0	0	0	1	0.5	2.4	0.7	0.6
Ccl_14578	38.6	7.4	5.7	6.3	5.7	4.6	21.9	7.3	4.4	20.3	4	4
Ccl_14579	5.5	3.7	2	0.8	0.4	13.7	3	0	0	13	2	0
Ccl_1458	0.2	0.4	1.2	1.1	0.1	0	1.3	4.4	0.4	2.1	0.7	2.5
Ccl_14580	16.7	79.8	25.8	17	15.5	13.9	15.1	24.7	46.6	24.3	27	20.6
Ccl_14581	4.5	6.6	2	2.9	7	1.3	3.1	3.1	2.1	9	2.7	3.5
Ccl_14582	15.3	23.8	25.3	47	13.2	108.5	25.3	47.6	14.6	29.6	11	11.9
Ccl_14583	0.3	1.4	4.3	9	2.1	15	1	1.8	1.5	1.4	2.7	1.8
Ccl_14584	0	0	0	0	0	0.1	0	0	0	0	0	0
Ccl_14585	4.5	9.2	6.7	14.9	3.2	5.1	7	5.7	3.5	7.5	6.1	5.4
Ccl_14586	0.3	0	0.6	0.2	1.2	0.9	0	1.2	2	0.5	0.9	0
Ccl_14587	7.9	0	21.6	17.1	15.5	58.2	23.8	0.2	15.2	10.4	36.3	27.8
Ccl_14588	0.6	8.5	15.4	22.3	6.6	26.4	0.4	13.8	4.6	8.9	11.9	13.7
Ccl_14589	0	0.2	0	0	0	0	0	0.4	0	0.3	0	0.2
Ccl_1459	0	0	0.2	0.8	0.1	0.4	0.5	4.2	0.2	0.5	0.9	0.3
Ccl_14590	0	2.2	0.2	0.1	0.3	0	0	1.5	0	0.3	0	0
Ccl_14591	1.9	0.5	1.9	0.1	2.6	1.2	1.7	1.4	4	5.5	4.5	5.7
Ccl_14592	1.3	0	2.1	0.3	0.6	0.8	0	0	2.7	0.3	0.2	2
Ccl_14593	16.4	5.5	3.5	9.4	2.1	2.9	13.6	14.5	1.3	10.6	0.4	0.9
Ccl_14594	0	0	0	0	0	0	0	0.1	0	0	0	0
Ccl_14595	11.7	30.6	21.5	38	10.8	9.2	9.9	38.3	15.5	15.5	41	25.2
Ccl_14596	16.3	30.3	44.6	16.3	11.9	4.1	41.7	11.6	10.7	24.9	14.2	21.7
Ccl_14597	0	0.4	1.2	1.5	0	0.3	0.4	0	0.3	0.9	0	0
Ccl_14598	0	0	0.8	0.1	2.9	1.2	0	0	0.2	0	0.3	1.2
Ccl_14599	2.8	1.1	0.1	6.1	1.8	2.1	1.2	1.4	2.9	1.1	2.9	1.5
Ccl_146	0.9	0	0	0.1	0	0	0.9	0	0	0.4	0	0
Ccl_1460	0.2	0.4	1.2	1.1	0.1	0	1.3	4.4	0.4	0	0.7	2.5
Ccl_14600	36.5	15.3	75.1	21.7	43.4	21.7	44.5	26	46.5	26.1	16.2	26.8
Ccl_14601	3.3	3.4	6.7	7.8	9	6.8	1.6	4.1	4	2.4	2.5	2.6
Ccl_14602	66.4	81.2	64.9	96.3	106.5	49.2	69.2	106.2	103.1	76.4	103.4	107.3
Ccl_14603	1.2	1.2	0.5	0.5	1.1	0	0	1.6	0.9	2	0.3	0
Ccl_14604	46.3	41.8	31	43.9	25.5	29.5	47.9	55.1	35.3	42.9	51.5	40.7
Ccl_14605	0	0	7.9	3.2	6.7	20.7	1.6	0.6	3.4	63.8	45.7	43.4
Ccl_14606	0	0.2	2.3	1.8	1.8	5	0.3	0.6	1.4	14.8	16.4	14.5
Ccl_14607	28.8	37.7	22.7	31.1	7.1	47.2	40.9	38.7	8.3	20.4	7.6	26
Ccl_14608	11.5	12.3	8	35.5	3.3	42.5	25.5	14.1	1.2	16.3	2.1	2.5
Ccl_14609	19.1	10.7	40.6	55.3	10.4	26.9	19.8	17.1	49.6	21	6.5	30.9
Ccl_1461	0	0	0.2	0.8	0.1	0.4	0.5	4.2	0.2	0.5	0.9	0.3
Ccl_14610	0	0	0	0	0	0	0	0	0	0	0	0
Ccl_14611	0	0	0	0	0	0	0	0	0	0	0.2	0
Ccl_14612	9.5	11.8	12.7	13.9	4.8	14.4	5.6	9.4	7.7	5.8	8.8	10.1
Ccl_14613	10.3	11.7	8.7	17.9	5	8.5	11.9	10	5	18.3	8	9.7
Ccl_14614	4.2	3.7	4.6	2.3	8.8	2.2	7.5	13.7	9.6	4.7	18.4	4
Ccl_14615	2.1	8.3	13.2	16	10.1	17.2	11.5	14.9	8.5	7.9	13.7	7.1
Ccl_14616	4.8	23.4	26.5	29.2	11.2	13.3	22.5	24.1	20.1	23.1	29.9	11.3
Ccl_14617	0	3.6	4.1	0.3	0.8	0	1.2	13.8	9	0.3	7.6	2.5
Ccl_14618	10.3	1	1.8	3.8	1.5	1.2	7.9	10.4	1.2	4.7	8.6	12.3
Ccl_14619	10.7	17.3	10.5	28.8	8.4	14.2	26.4	12.9	6.4	26.8	5.7	8.1
Ccl_1462	0.2	0.4	1.2	1.1	0.1	0	1.3	4.4	0.4	0	0.7	2.5
Ccl_14620	9.9	3.4	3.5	13.2	1.1	2.9	7	10.7	1.6	4.2	6.9	7.6
Ccl_14621	0.4	0.3	1	0	0.6	0.2	1.6	0.7	0.7	2.3	1.4	5.3
Ccl_14622	10	43.1	20.5	36.5	10.4	23.8	20.5	24.8	9.8	22	25.5	21
Ccl_14623	0	0.7	1.5	5.6	0.1	2.5	2.7	0.9	0.2	1.6	1.3	0.6
Ccl_14624	20.4	59.3	46.5	62.9	40.9	13	12	44.4	16.1	27.1	61.7	243.2
Ccl_14625	127.1	63	55.4	19	53.2	31.4	72.8	66.9	81.7	54.9	110.9	48.3
Ccl_14626	0	5.8	4.5	11.9	2.2	29.5	4.1	1.7	0.8	5	0.4	4.4
Ccl_14627	4.2	4	2.6	2.3	2.9	4.3	2.6	5.6	3.3	3.5	2.5	3.1
Ccl_14628	28.2	54.9	32.7	47.1	25.5	53.5	32.9	37.6	26.1	29	33	25.5
Ccl_14629	24.7	32.2	13.9	18.6	12.9	10.7	48.9	27.4	12.3	24	22.8	11.7
Ccl_1463	21.8	13	41.1	20	27.1	13.9	27.8	64.5	33.2	53.2	86.1	154.2
Ccl_14630	20.3	66.3	40.1	22	34.4	9.9	54.9	36.1	29.7	51.1	87.3	53.3
Ccl_14631	57.9	54.7	68.4	91.6	80.6	53.1	75	52.1	74.6	123.7	104.8	75.9
Ccl_14632	2.2	9.2	5	14	2.3	5.1	5.2	6.5	3.2	6.1	1.6	5.9
Ccl_14633	2	1.9	1.3	0.4	1	0.4	0.9	0.3	1.4	0	2	1.5
Ccl_14634	225.3	218.3	117.4	197.2	68	152.5	262.5	248.6	141.1	230	157.3	99.8
Ccl_14635	0.9	6.6	3.7	4.9	0.2	2.9	2.3	6.2	3.3	8.5	0	4.7
Ccl_14636	0	0	0	1.6	0	0	0.1	0.4	0	1.5	0.7	0
Ccl_14637	2.8	24	6.7	2.6	3	5.4	4.2	10.2	4.7	4.3	10.6	5.1
Ccl_14638	48.6	26.6	31.4	63.9	26.2	30.9	42.7	47.2	20.8	33.4	42.9	29.1
Ccl_14639	3.1	27	13.2	92.1	6.1	19.7	3.9	21.7	10.1	14.9	13	9.5
Ccl_1464	8	1.1	12.5	19.3	10.9	22.5	10.7	3.7	9.2	25.9	6.1	89.8
Ccl_14640	79.3	76.1	53.9	79.2	28.8	34.8	16.5	62.2	68.9	13.9	23.6	62.8
Ccl_14641	40.1	15.3	16.7	13.6	5.7	40.3	13.7	22.1	22	22.9	7.6	18
Ccl_14642	22.1	32.9	188	257.9	363.4	42.4	44	23.9	86.8	62.2	26.8	108.6
Ccl_14643	13.1	31.8	31.9	64.3	14.3	62.7	29.3	43.3	9.3	33.9	19.9	14.3
Ccl_14644	111.5	94	57.7	108.1	107.8	60	134.3	126.2	61.4	86.6	111.6	93.5
Ccl_14645	20.3	24.5	19.5	38.7	17.7	42.9	33.6	38.6	14.4	44.5	17.8	22.7
Ccl_14646	19.7	22.5	13.3	11.1	11.3	18.6	10.8	17.6	18.5	8.6	12.6	19.7
Ccl_14647	140.8	107.7	68.1	89.6	26.2	124.4	250.2	102	38.5	175.8	182.2	119.8
Ccl_14648	30.9	11.8	17.2	22	11.3	23.6	22.1	36.5	19.1	29.3	24.2	14.7
Ccl_14649	0.7	6.8	1.6	4.4	0.9	0.4	1.5	5.2	3.2	0.5	3.7	2.7
Ccl_1465	4.6	8.1	19.5	27	15.1	16.4	11.6	22.2	8.3	8.3	11.6	8.9
Ccl_14650	1.2	4.3	1.4	4.9	1.3	2.8	3.6	8.4	1.1	3.2	4.4	6
Ccl_14651	1.2	20.1	8.2	13.1	3.5	15.9	2.5	10.6	3.7	16.7	9.3	12.8
Ccl_14652	0.2	1.3	0.4	1	0.6	1.8	0.1	1.8	0.6	3.9	1.1	0.7
Ccl_14653	0.3	4.1	2.1	5.7	0.6	1.4	1	1	1.9	4.6	3.6	2.5
Ccl_14654	1.7	1.3	1.4	0.2	0.5	0	0	0.2	1	3.6	4.7	1.8
Ccl_14655	2.3	1.2	2.2	4.2	2.1	1.1	1	0.6	5.2	2.8	1	2.4
Ccl_14656	3	1.9	0.7	3.1	1.7	0	2.3	1	0.9	1	1.3	1.8
Ccl_14657	0	0.6	0	0.2	0.4	2.6	0	0.4	0	1.9	0.8	0.6
Ccl_14658	1.4	13.6	10.2	6.6	6.5	12.6	12.9	25.9	9.2	10.9	17	3.6
Ccl_14659	0.7	14.4	22	19.7	16.2	13.7	43.6	20.2	12.3	17.5	21.1	3.7
Ccl_1466	8.4	3.1	2.4	2.3	2.9	2.8	3	1.5	3.6	1.7	1.9	8.6
Ccl_14660	20.1	22.2	20.3	32.9	14.3	22	16.7	19.6	22.2	13.3	17.5	13.7
Ccl_14661	1.3	6.9	2.5	6.1	1	9.9	4.4	5.5	1.1	1.7	4	2.5
Ccl_14662	0.9	4.5	4.7	7.4	2.6	0	8.9	3.7	1.3	3.9	3.2	2
Ccl_14663	20.4	18.6	22.8	24.1	27.2	18.2	25.9	16.2	7.2	23.4	6.1	25.3
Ccl_14664	37.8	39.2	103.8	58.8	50.2	69.4	66.8	68.8	33.4	137.9	84.6	47.3
Ccl_14665	44.1	31.7	80.2	114.7	46.7	34.8	37	26.3	22.6	24.1	22	31.7
Ccl_14666	0	3.2	2.6	0.5	3.2	1.9	7.6	8.5	6.7	4.7	7.2	0.7
Ccl_14667	14.1	8.8	14.4	22.4	8.9	5.4	10.3	10.1	9.7	15.3	4.5	6.6
Ccl_14668	77.1	104.5	77.6	49.7	56.3	76	107.4	93.9	63.7	80.2	105.1	56.1
Ccl_14669	44.8	35	27.3	45.3	17.1	43.6	55.7	64.4	23.5	49.4	27.5	26.7
Ccl_1467	11	21	15.7	35.1	6.6	17.2	13.5	22.3	6	7.7	17.6	31.2
Ccl_14670	6.3	9.6	8.6	21.1	2.6	16.9	10	12	3.2	11.4	8.4	14
Ccl_14671	0.4	0.4	0.1	0.1	0	0.1	0.2	0.5	0.1	0.2	0.5	0.1
Ccl_14672	1.2	12.9	3.7	12.8	0.4	2.2	6.7	12.4	2.2	5.2	3.7	3.3
Ccl_14673	8.1	12.6	23.4	26.7	10.2	15.7	30.6	7.3	7.8	23.5	6.6	8.7
Ccl_14674	8.6	5.2	28	2.8	20.2	3.1	0.9	8.1	57.9	4.8	2.5	10.1
Ccl_14675	9.8	12.6	18.4	18.9	24.5	22.2	14.4	26.6	20.9	15.9	17.4	16.6
Ccl_14676	0.6	0.9	2.7	1.2	0.6	0	1.6	2.3	0.5	0.5	0.2	1.7
Ccl_14677	0	0.3	0.2	0.2	1.6	0	0.1	0	0.9	2.4	0	0.2
Ccl_14678	11.3	11.1	5.5	24.2	3.9	19.4	11.1	11.9	1.6	10.6	5.9	6.4
Ccl_14679	3.2	5.1	2.4	8.7	1.3	3.4	7.6	5.5	1.1	7.5	2.3	3.2
Ccl_1468	38.1	35.6	34.2	54.2	24.8	44	39.1	51.4	29.6	39.4	33.4	37.9
Ccl_14680	23.2	27.7	21.8	52.2	18.4	63.5	57	39.3	11.9	32.2	22.6	21.7
Ccl_14681	6.1	32.4	25.7	53.9	10.6	91.2	33.4	36.7	13.5	33.4	23.6	28.7
Ccl_14682	1.9	12.1	11.2	10.6	5.6	24.3	6.6	8.3	7.7	9.6	10.3	10.3
Ccl_14683	16.3	13.1	3.3	32.6	3.5	11.5	13.2	16.4	2.6	14.8	4.5	9
Ccl_14684	3.2	2.8	1.5	9.9	1.1	4	2.5	8.3	2	3.8	3.6	1.2
Ccl_14685	5	22.7	18.7	50.2	4.1	35	11.9	19	4.8	11.6	18.7	10.6
Ccl_14686	7.7	77.3	9.1	8.7	4.4	3.7	21.7	62.7	5.4	24.6	51.6	14.2
Ccl_14687	137.3	50	61.4	208.7	76.1	137	71.6	86	137.4	96.3	39.7	96.2
Ccl_14688	0	1.2	0.2	0.3	0.7	0	0	0.3	0.5	0	0.2	0.7
Ccl_14689	2.1	1.1	3.6	3.7	0.7	6.9	3.4	3.7	3.6	2.2	2.5	3.1
Ccl_1469	4.6	2.1	17.3	9.2	16	0	11	5	10.9	1.1	3.7	6.6
Ccl_14690	10.5	20.6	5.8	22.3	3.7	6.4	15.2	25.5	3.2	16.6	14.1	3.8
Ccl_14691	15.6	67.4	28.6	2.7	70.5	14.8	14.4	207.9	90	14.1	165.3	15.6
Ccl_14692	14.3	56.3	3.9	0.5	18.4	21.8	25.4	195.2	28	17.8	133.3	15
Ccl_14693	0	0.2	0.1	0.1	0	0.1	0	0.1	0	0.3	0	0.1
Ccl_14694	0.8	4.7	3.1	1.5	1.2	17	5.4	9.1	1.6	4.5	7.8	4.1
Ccl_14695	0	0	0	0	0.6	0	0.5	0	0	0	0	0
Ccl_14696	11.6	9.4	6.9	11.4	6.1	13.2	12	11	5.4	8.2	7.1	9.8
Ccl_14697	0	0	0.9	3.7	0	0	0	0.8	0	0	0	0
Ccl_14698	79.9	14.8	48.3	19.8	91.5	0	31.7	2	22.9	88.2	1.4	20.6
Ccl_14699	0	0	0	0	0.2	0	0	0	0	0	0	0
Ccl_147	20.8	16.6	26.2	42.3	20.7	34	21.9	29.1	15.9	19.8	16.8	20.6
Ccl_1470	7.2	5.8	7.3	3.8	3.7	2.8	4.8	8.2	8	8.6	8.8	8.1
Ccl_14700	32.9	157.4	67.2	57.1	27.8	54.2	34.6	111	53	68.4	109.9	97.1
Ccl_14701	11.8	24	19.7	23.7	9.6	19	12	18	15.9	12.3	10.2	18.8
Ccl_14702	10.3	10.5	11.9	7.3	8.2	10.2	9.4	10.2	9.7	11.4	8.6	17
Ccl_14703	54.8	91.3	78.1	88.8	92	46.8	76.5	81.1	78.6	75.2	59.4	72.9
Ccl_14704	7.7	35.9	58.7	65.6	14.8	288	12.6	31	16.6	16.3	19.5	49.8
Ccl_14705	0	0.7	2.4	0.1	3.6	5.4	0.7	0.2	0.3	1.3	0.7	0.1
Ccl_14706	77.4	101.2	83.6	92.2	52.6	63.1	87.8	160.9	34.7	77.6	130.7	130.9
Ccl_14707	75.9	76.6	99.7	124.4	156.9	86.3	92.8	138.6	94.7	80.5	119.1	119.6
Ccl_14708	87.4	143.5	212.2	171.6	153.9	96.2	155.9	114.5	102.5	107.4	77.5	60.8
Ccl_14709	40.7	11.1	13.4	21.4	12.5	28.9	29.9	26.8	13.7	17.9	15.2	12.7
Ccl_1471	136.3	53.3	183.6	117.5	204	95.9	158.9	319.9	194.7	369.1	395	277.5
Ccl_14710	22.2	23.1	9.9	26.3	5.8	31.7	22.7	36.2	8	25.9	12.7	20.1
Ccl_14711	17.9	56.7	56	122.1	78.1	66.8	33.6	49.3	43.8	40.3	19.3	35.4
Ccl_14712	19.5	42	31.7	54.4	18	31.6	42.1	49.2	12.6	35.6	30.2	26.8
Ccl_14713	108.1	180.2	120.3	171.1	61.3	246.3	152.1	216.1	82.6	139.7	173.5	152.8
Ccl_14714	38.9	176.1	67.5	113.1	115.2	32.2	146.1	93.6	66.8	83	169.8	81.9
Ccl_14715	1.3	5.3	3.5	7.3	5.2	7.9	1.5	5.3	2.8	2.8	2.4	1.2
Ccl_14716	38.3	41.9	51.2	55.9	31.5	47.9	40.6	55.6	43.2	44.6	43.8	46.5
Ccl_14717	11.9	3.1	4.9	26.6	1.9	13.7	21.3	5	2.4	3.9	5.2	1.8
Ccl_14718	1.4	1.8	1.3	6.6	0.9	2.3	1.8	3.2	0.6	2.1	0.7	0.1
Ccl_14719	1078.2	363.4	594.3	306.9	1170.5	285.3	455.3	437.3	1072.5	569.4	724	820
Ccl_1472	1.7	4.7	2.8	5.1	1.7	1.9	1	11.1	0.5	4	2	5.7
Ccl_14720	13.4	19.2	13.4	17.8	5.2	17.6	10.5	13	14.1	13.7	10.2	14.6
Ccl_14721	8.5	17.3	6.5	14.4	5.8	15.3	7.5	20.6	7.7	11.9	13.9	12.6
Ccl_14722	10.2	4.5	3.1	0.3	1.3	1.3	3	6.8	4.8	4	6.2	3.5
Ccl_14723	21.6	5.9	9.1	8.9	10.5	7	11.1	8.6	10.1	8	7.8	7.3
Ccl_14724	36.9	19.1	20.8	35.1	16.7	20.1	26.6	21.3	20.5	24.8	23.2	19.5
Ccl_14725	145.5	133.9	127.4	143.6	192.7	110.6	134.7	177.3	166.1	169.1	174	169.2
Ccl_14726	111.5	219.7	84.5	84.9	96.8	83.1	108.7	213.4	129.5	140.2	199.2	159.4
Ccl_14727	121	144.4	218.5	58.7	204.2	33.8	116.4	101.3	133.6	69.4	158.2	82.1
Ccl_14728	13.1	5.6	16.3	11	4.1	7.9	12.1	6.9	5.6	10	6.3	11.1
Ccl_14729	16.3	31.4	20.8	29.9	9.9	11.6	11.4	16.4	11.5	11.8	16.7	20.2
Ccl_1473	29	36.1	64.3	56.2	54.6	23.2	14.6	42.1	24.3	25	47.9	46.3
Ccl_14730	47.7	67.6	47.9	88.5	47.4	50.2	73.5	50.3	27.1	49.3	38.3	33
Ccl_14731	256.1	197.1	179.2	335.4	331	186.7	256.3	226	238.9	202.5	159.6	187.4
Ccl_14732	0.9	5.6	3.7	2.3	2.6	2.9	4	3.9	4.9	2.2	3.2	2.4
Ccl_14733	12.1	11.6	14.7	11.8	47.8	5.8	15.4	7.6	8.7	5.8	8.1	11.2
Ccl_14734	81.5	55.4	77.8	35.6	79.5	39.1	51.3	23.3	82	60.8	19.7	32.9
Ccl_14735	1.4	5.1	5	18.2	1.7	4	2.7	7.6	1	3.1	5	1.2
Ccl_14736	5.1	25.7	13	2.2	11.8	33.9	13.1	74.3	33.7	2.1	61	21.8
Ccl_14737	10.5	4.8	5.5	16.3	2.9	16.7	13.4	11.2	3.8	10.2	6.3	10.6
Ccl_14738	61.8	113.3	74.1	126.1	107.1	65.9	103.9	70.3	74.1	92.3	50.8	59.2
Ccl_14739	86	88.1	70.9	156.4	93.8	93.6	136.4	81	60.7	139.6	54.4	66.6
Ccl_1474	4.3	0.3	7.4	9.6	15.1	6	3.4	0.6	0	2.7	0.9	2
Ccl_14740	47.3	178.1	50.1	20.6	71	5.5	67.8	30.2	84	39.7	32.9	48.4
Ccl_14741	29.1	65.4	40.4	61.6	39.7	27	40	32.8	39.7	48.6	28.5	30
Ccl_14742	2.6	4.8	7.9	3.2	2.7	2.3	2.3	3.8	2	4.2	3.1	2.3
Ccl_14743	124.8	120.5	68.4	46.1	88.5	45.8	82.1	104.3	135.6	116.4	112.8	121
Ccl_14744	1.7	3.1	1.6	0.2	4.5	0	0.9	9.8	5.7	0.9	12.6	1.3
Ccl_14745	2	15.9	12.8	25.2	13.2	14.7	10.6	20.5	11	7.2	19.2	9.5
Ccl_14746	111.1	134.2	80.9	139.4	43.7	85.4	100	136.2	56.8	132.4	96.3	92.7
Ccl_14747	2.5	6	8.7	2.5	40.9	1.9	3.2	7.1	19.4	2.7	4.3	4.9
Ccl_14748	24.4	97.1	49.7	16.2	30.8	18.6	40.6	18.7	38.6	78.3	13.2	25.7
Ccl_14749	32.9	105.8	63.7	22.7	24.4	20.4	91.7	34.7	80.8	74.8	34.6	37.7
Ccl_1475	67.2	34.4	175	50.5	106.6	32.1	43.2	28	77.1	53.8	25.1	72.2
Ccl_14750	11.4	12.9	22.2	24.8	5.4	33.9	30.8	7	6.9	12	4.8	6
Ccl_14751	5.1	2.6	1.6	6	1	4.6	4	4.5	0.9	1.8	2.6	2.8
Ccl_14752	91.5	83.6	73.5	186.3	43.4	135.2	81.7	74.2	54	158.3	78.6	94.2
Ccl_14753	38.2	123.9	105.6	21.6	105.9	19.2	59.9	43	129.2	53.2	61.3	41.6
Ccl_14754	17.3	129.1	48.6	32.8	31.3	14.7	39.5	35.7	32.6	42.6	26.1	17.2
Ccl_14755	7.7	16.4	16.5	9.3	5.1	9.6	23.5	19.2	14	13.7	16.7	16.4
Ccl_14756	0	0	0	0	0	0	0	0.3	0	0	0	0.7
Ccl_14757	27.8	43.3	30.7	45.9	26	36	42.4	66.2	25.7	44.5	39.3	45.9
Ccl_14758	78.1	131.5	231.3	255.7	53.3	157.9	149	289.6	84	117	87.7	112.9
Ccl_14759	28.6	28.4	33.8	57.7	32.6	42.7	53	32.1	21.2	41.7	25	22.7
Ccl_1476	106.2	60.2	54.7	30.6	43.2	71.9	160.2	49.9	25.8	217.8	16.7	113.3
Ccl_14760	7.2	8.9	7.3	14.3	7.7	11.1	18	11.6	3.2	10.7	7.8	8.1
Ccl_14761	148.1	68.4	114.8	118.1	360.1	44.2	230.6	69.8	143.8	64.6	56.4	101.4
Ccl_14762	17.9	145.3	36.3	55.8	70.6	28.4	56	58.1	80.7	49	39.3	82.3
Ccl_14763	188.3	34	46.6	67	54.3	60	57.2	67.6	42	55.2	52.5	67.2
Ccl_14764	38.8	15.1	19.1	26	38.6	14.8	26.1	16.3	24.3	18.9	6.6	10.6
Ccl_14765	3.8	7.4	11.2	5.3	5.8	5.9	14.6	2.8	2.2	9.1	3	0.9
Ccl_14766	20.5	16.2	11.2	24.4	6.9	16.2	27.8	26.2	11	22.2	28.4	16.7
Ccl_14767	6	7.9	4.6	5.6	7.4	7.4	8.4	7.1	7.3	7.1	8.2	7.2
Ccl_14768	43.1	95.3	63.6	137.7	17.2	169.2	43.7	82.2	29.4	65	59.7	59.5
Ccl_14769	0	0.5	0	0.7	0	0	0	0.7	0	0	0	0
Ccl_1477	80.4	23.9	280.2	271.3	179.8	127.3	225.3	22.8	21.8	264.7	20.5	146.4
Ccl_14770	0	0.4	0.7	0.6	0.1	1.9	3.4	1.9	0.3	0.2	1.2	0.6
Ccl_14771	1	0.2	0.6	2.3	0.6	0	5.8	0.2	1	1.4	0.1	0.4
Ccl_14772	233.1	67.1	171.7	224.9	477	424.2	100.6	52.4	298.5	189.2	23.2	86.4
Ccl_14773	2.1	12.6	9.8	20.8	6.1	10.1	16.6	13.2	5	8.8	9.7	9.5
Ccl_14774	14	52.2	33.7	42.9	9.3	31.7	31	44.8	17.2	26.1	26.5	24.4
Ccl_14775	28.3	44.9	49	34.8	18.7	61.6	75.6	85.2	22	48.6	41.2	32.3
Ccl_14776	7.4	22	13.7	3.8	9.8	1.7	7.8	3.8	15.9	5.4	7.7	8.4
Ccl_14777	11.1	6.4	8	15.9	2.2	7.9	12.9	7.5	3.5	6.1	7.5	11.5
Ccl_14778	144.6	166.4	427.6	124.1	211.3	82.3	100.6	244.7	212.7	59.1	296.2	323.2
Ccl_14779	22.1	22.5	24.8	60.6	38.7	24.6	25.7	18.7	10.6	21	8.5	21
Ccl_1478	58.3	75.3	71.9	136.9	64	186.4	55.8	104.7	89.1	147.5	54.7	226.1
Ccl_14780	41.9	29.4	92.9	18.4	233.6	6.4	21.3	13.8	171.4	29.6	12.9	22.2
Ccl_14781	25.7	30.6	25.8	33.9	13.3	37.5	31	25	18.2	42.8	22.2	22.1
Ccl_14782	15.1	24.7	248.3	48	334.8	62.6	10.7	53.5	233.4	31.7	342.9	54.6
Ccl_14783	75.4	52.2	64.2	100.2	202.1	66	55.8	63.1	104.7	64.2	76.9	78.4
Ccl_14784	9.1	3.1	4.9	10.5	1.8	7	10.4	4.4	3.9	1.9	1.3	1.8
Ccl_14785	88.3	92.3	89.4	134.3	64.7	85.9	88.9	93	61.4	122.8	82	75.5
Ccl_14786	9.7	6.6	31.3	71.4	13.6	43	15.6	11.2	12.2	16	10.6	11.2
Ccl_14787	66.4	25.3	121.3	38.2	356.1	39	22.5	32.1	212.2	52.6	28.8	72.4
Ccl_14788	99.4	168.7	99.5	226.4	80.3	137.9	101	189.9	82.7	145.3	192.3	116.3
Ccl_14789	0	0	0.4	0	0	0.2	0.4	0.2	0	0	0	0.3
Ccl_1479	0.5	0.2	0.7	0.2	0.2	0	0.7	4.7	0.3	3.8	1.3	1.7
Ccl_14790	0	0	0	0	0	0	0	0	0	0	0	0
Ccl_14791	1.5	4.7	2.2	8.4	0.8	4.3	1.1	5.5	1.1	1.9	3.8	2.1
Ccl_14792	0.8	8.9	4.5	9.8	1.5	5.1	1.7	3.9	1	2.9	2.8	1.3
Ccl_14793	0.2	0.8	0.3	0.5	1.6	0.1	1	0.2	1.1	2	0.4	1.1
Ccl_14794	2.9	14.8	1.9	3.5	0.6	2.6	7	10.6	3.8	5.5	1.9	2.4
Ccl_14795	26.6	16.7	26.2	17.7	30.8	10.8	29	18.7	25.7	22.9	12.5	23.2
Ccl_14796	7.3	0.4	14.2	42.8	22.1	1.7	12	0.4	14.6	4.7	0	46.5
Ccl_14797	28.7	45.8	21.6	11.1	24.9	19.7	36.2	17	24.2	64	37.3	26
Ccl_14798	4	15	11.4	19.5	13	8.6	17.1	33.3	10.2	12.3	10.9	7.9
Ccl_14799	38.1	58.9	23.6	40.8	80.9	22.6	34.4	69.7	38.4	35.6	10.3	8.9
Ccl_148	213.3	67.4	1209.1	65.8	1018.9	62	218.7	21.4	717.4	232.5	37.9	129.4
Ccl_1480	0	0.4	0	0	0	0	0	1.2	0	0	0.2	0.8
Ccl_14800	2.6	1.6	4.8	1.4	15.9	1.7	1.7	2.1	3.6	2.2	1.9	2.4
Ccl_14801	9.6	6.7	7.6	13	2.9	7.9	10.7	22.8	6.5	12.1	16.5	13.9
Ccl_14802	8.8	3.3	5.2	6.9	5.7	9	7.3	11.4	4.5	7.7	6.4	6.9
Ccl_14803	1.2	5.5	2.1	7.5	1.5	14.3	3.3	8.6	0.9	3.9	1.6	2.9
Ccl_14804	50.8	109.7	52.4	97.2	22.4	66	83.7	149.9	45.2	62.2	122.8	98.1
Ccl_14805	44.9	19.6	12.8	26.3	27.2	0	22.2	23.3	19.6	33.5	9.4	7.9
Ccl_14806	121.1	26.3	23.9	30.4	22.1	17.7	178.7	62.6	16.2	56.1	82.6	27.4
Ccl_14807	63.6	35.5	8.5	48.9	11.6	5.8	141.3	78.4	6.2	34.8	95.7	16.3
Ccl_14808	7.5	3.3	6.4	8	5.2	4.5	7.3	8.3	1.9	3.9	6.7	7.1
Ccl_14809	228.7	290.7	106.5	189.2	86.2	150.5	166.1	331.7	120.2	246.2	365.9	145.7
Ccl_1481	0	0	0	0.1	0	0	0	0.2	0	0	0	0
Ccl_14810	53.9	107.3	69.1	148.3	25.9	64.9	101.3	112	39.1	76.6	122.7	59.4
Ccl_14811	33.2	28.8	28.8	39.8	21.1	36.7	46.2	21.3	24.5	55.1	19.7	35.3
Ccl_14812	150.7	26.3	125	22.2	151.8	7.8	106.8	14.5	183.9	152	27.9	148.3
Ccl_14813	6.1	0	0.8	30.5	0.2	21	3.7	0.2	4.4	25.9	0	14.1
Ccl_14814	0.2	1.8	7.5	5.6	5.1	45.2	4.4	0.7	5.4	3.5	37.3	41.9
Ccl_14815	29.7	45.9	24.1	98.3	7.8	59.6	34.4	53.8	10.1	57.5	32.8	32.7
Ccl_14816	19.4	1.8	28.3	16.9	12.1	126.9	19.2	1.5	5.8	10.9	0.7	25.8
Ccl_14817	0	0	0.2	0.1	0.1	0	0	0.4	0	0	0.4	3.7
Ccl_14818	0	0.4	0.9	1.1	0.3	0	0	0.3	0.2	0.3	2.1	0.6
Ccl_14819	0	0.4	0.1	1.3	0.1	0	0.1	4.5	0	4.7	0.8	0.1
Ccl_1482	0	0	0	0	0	0	0	0.3	0	0	0	0
Ccl_14820	2.1	15.1	10.6	29.2	5.6	19.2	4.7	9.6	2.9	8.3	8.9	5.3
Ccl_14821	2.4	14.6	12	17.2	4	26.5	7.3	9.7	4.6	4.8	5.8	9.2
Ccl_14822	16.7	23.1	24.9	16.2	13.7	16.1	18.3	9.1	16.8	16.2	9.5	13.7
Ccl_14823	10.6	44.9	4.9	1	3	2.8	3.3	14.1	31.8	10.1	5.3	18.9
Ccl_14824	3.3	20.6	16.8	18.9	10.6	12	10.7	21	9.9	16.2	23.8	13.7
Ccl_14825	6.7	20.1	20.3	26.9	3.8	20.7	5.1	22.7	7.2	17.8	13	41.9
Ccl_14826	5.8	1.9	87.4	2.4	186.4	12.1	3.7	5.8	68	121.6	159	196.1
Ccl_14827	0	0	0	0	0	0	0	0	0	0	0	0
Ccl_14828	0	0	0.7	0.5	0.4	0	0.6	0.2	0	0.7	0.5	0
Ccl_14829	0	0	0	0	0	0	0	0	0	0	0	0
Ccl_1483	1.9	13.6	6.5	19.8	2.1	30.4	10.6	12.4	2.1	7.5	6.1	3.6
Ccl_14830	1.8	3.8	0.1	3.8	0.9	0	3.7	5.8	0	1.9	0.6	1.4
Ccl_14831	3.6	6.9	50.6	2.9	87.4	8.2	3.5	11.7	10.9	4.7	7.8	17.7
Ccl_14832	24.4	29.9	24.3	51	10.3	70.3	50.8	26.1	15.2	32.9	40.2	31.7
Ccl_14833	2.4	14.7	11.5	40	2.1	5.3	7.3	12.7	2.9	8	7.4	4.2
Ccl_14834	8.1	16.7	13.5	21.7	14.9	6.1	20.7	19.9	8.4	30.3	8.6	9.9
Ccl_14835	27.5	54.1	30.7	48.6	8.8	47.4	42.9	53.4	17.6	42.1	32.9	22.1
Ccl_14836	37.4	30.6	40.1	38	42.1	22.8	34.1	26.4	29.5	28	33.2	34.6
Ccl_14837	22.5	29.5	15.7	33.6	11.6	16.2	33.1	39.9	16	38.2	24.4	21.3
Ccl_14838	2.5	2.8	1.2	3.1	0.2	0	3.8	4.3	0.6	2.3	1.7	3.8
Ccl_14839	6.7	9.2	5.5	15	5.9	7.4	10.2	10	7.8	5.9	8.4	3.1
Ccl_1484	41.6	102	118.7	178.2	67.1	83.8	41.2	73.5	90.7	77.8	53	73.1
Ccl_14840	31.3	123	106.1	30.8	178.1	3.2	29.8	85.8	165.8	44.7	36.9	29.1
Ccl_14841	0	0	0	0	0.2	0	0	0	0.2	0	0.2	0
Ccl_14842	0	0.4	0.3	0.1	0	0	0	0.9	0.1	0.5	0	0.3
Ccl_14843	7.3	21.8	18.1	38.9	3.5	32.3	20.5	22.1	4.5	12.7	16.1	14.5
Ccl_14844	9.9	13.6	16.5	25.5	11.1	20.6	39.2	26.5	7.2	10.8	19.2	18.4
Ccl_14845	9.7	11.3	8.8	23.8	5	23.6	8.4	8.3	4.2	7.7	5.7	5.8
Ccl_14846	2.2	2	6.2	1.8	4.3	2.4	0	4.8	2.5	1.8	3.5	11.8
Ccl_14847	20.5	14.9	31.9	21.6	15	34.9	10.2	14	16.5	23	12.7	40.6
Ccl_14848	0.7	5.1	1.2	3.2	1.2	2.6	2.6	3.8	0.1	0.6	1.5	0.3
Ccl_14849	15.7	16.3	21.8	28.8	37.2	10.7	16.7	14.4	17.7	25.5	19.5	17.5
Ccl_1485	7.9	8.3	12.1	12.8	4.5	5.8	10.3	9.9	4.9	7.3	6	8.9
Ccl_14850	37.7	54.5	47.2	57.2	32.6	74	30.4	44.7	36.4	84.6	45.4	31.6
Ccl_14851	184.2	80.3	89.1	87.9	57.4	189	84.6	27.6	91.7	193.7	23.8	70.6
Ccl_14852	6.7	13.6	7.2	28.8	10.9	8.5	11.1	14.4	3.8	9.2	20.5	4.3
Ccl_14853	35	39.8	54.2	76.4	14.1	67.1	82.9	183.2	53.5	27.3	32.2	16.2
Ccl_14854	13.9	43.9	31.2	44.3	14.2	20.9	21.3	36.4	17.5	13.8	31.1	27.2
Ccl_14855	3.1	17.8	16.1	22.4	6.1	31.5	6.5	21.6	9.3	16.9	15.8	20.7
Ccl_14856	1	1.6	0.9	2.3	5.8	2.7	1.7	0.8	2.4	4.6	0.6	1.4
Ccl_14857	1.9	3.3	5.4	10	1.8	6.3	2.1	10.1	2.3	14.2	10.4	8.4
Ccl_14858	11.7	9.8	21.2	12.5	23.1	22.6	36	8.6	9.2	5.7	16.9	12.5
Ccl_14859	1.7	0.2	0.9	0.7	9.8	0	0	1.5	1.5	28.2	544.3	156.8
Ccl_1486	16.9	7.7	7.7	18.4	4.4	24.9	17.6	14.2	4	12.8	6.6	10.3
Ccl_14860	1.1	5.9	3.6	0.3	2.4	2.6	0.9	17.1	9.2	2.4	12.6	4
Ccl_14861	0	0	0	0	0.9	0	1.7	2.1	0	19.4	474.6	98.3
Ccl_14862	1.7	7.8	7.6	12.5	1.4	15.4	2.5	5.3	2.6	2.8	3.2	5.4
Ccl_14863	15	10.3	10.1	16.7	2.7	15.7	16.2	12.5	5.4	13.8	10.5	7.6
Ccl_14864	6.3	27.7	29.4	8.1	10.7	39.9	15.2	9.9	20.4	22.9	6.6	24
Ccl_14865	2.8	5.3	3.4	4.6	1.7	5.6	1.1	3.8	1.5	0.7	2.6	4
Ccl_14866	28.2	21.6	20.4	18.8	12.8	16.4	15.1	36.8	30.5	16.2	15.2	26
Ccl_14867	71.1	29.2	242.3	46.9	152.4	41.2	96.2	151.2	67.3	71.8	77.3	233.8
Ccl_14868	4.1	21.9	14.8	32.7	8.3	25.2	20.9	35.8	14	15.6	19.1	12.8
Ccl_14869	28.2	12.4	10.8	40.6	1.1	11.9	9.8	59	8.9	14.7	1.1	7.1
Ccl_1487	2.1	4.3	2.5	3.1	0.8	1.7	5.2	8.8	1.6	4.2	5.9	1.3
Ccl_14870	29.6	12.2	4.1	60.1	0.3	30	8.7	68.3	11	23.4	7.1	3.8
Ccl_14871	193.2	69.7	137.7	71	324.5	48.4	42.8	125.5	358.4	49.1	109.1	91.9
Ccl_14872	17.8	10.6	90.4	82.9	31.5	58.2	40.5	9.6	19.3	74.1	4.5	39.3
Ccl_14873	6.6	19.2	5.2	25.5	0.8	22.8	11.3	16.7	3.3	12.6	9.2	6
Ccl_14874	0	1.4	0.6	0.2	6	2.6	0.4	3.8	1	25.2	972.7	315.2
Ccl_14875	0	0	0	0.9	0	0.7	0	0.2	0	0.5	0.9	0
Ccl_14876	0	1.4	0	0.4	0.7	0.7	1.3	1.6	1.5	1.7	0.7	0.9
Ccl_14877	193.5	54.7	122.7	128.3	96.1	110.7	143.6	55.8	148.5	174.5	114.1	123.2
Ccl_14878	0	1.1	0.2	1.1	0.3	3.1	0.2	0.3	0.3	0	0.7	0
Ccl_14879	0.4	3.2	0.6	0.8	0.3	2.8	0	1.7	0.7	1.6	0.7	0.4
Ccl_1488	0	0	0	0.5	0	0	0	0.3	0.1	0.4	0	0
Ccl_14880	2.6	12.4	3.8	7.1	1.1	6.9	1.4	5.5	2.5	9.5	5	2.8
Ccl_14881	0	0.3	0.1	0.1	0.1	0.1	0.1	76.5	0.6	0.4	0.2	0.2
Ccl_14882	4.5	1.3	0.9	0.8	4.2	0.2	2	78.4	2.2	2.7	11.4	3.9
Ccl_14883	10.5	40.5	33.9	25.1	28.4	16.9	17.7	59.1	29.3	18	97.1	55.7
Ccl_14884	4.8	8.2	10.3	12.9	4.4	16.6	12.9	13.4	4.5	4.7	9.6	9.9
Ccl_14885	20.4	33.5	34.6	69.6	11.2	35.5	36	25.4	9.2	41.7	19.8	18.9
Ccl_14886	9.5	6.7	5.4	5.7	6.6	3.4	7.1	6	4.4	6.8	6.4	2.7
Ccl_14887	38.5	27.3	64.9	42.9	43.5	9.5	26.5	32.5	33.5	30.1	25.3	31.1
Ccl_14888	0.3	2	1.4	2.5	0.4	0.9	2.2	1.4	0.4	1.5	0.6	3
Ccl_14889	10.5	26.4	46.9	15	22.2	22.7	56.9	8.6	11.6	26.6	11.6	12.8
Ccl_1489	8.9	5	12.3	3.5	8	7.6	13.6	19.9	12.4	12.2	14.3	22.5
Ccl_14890	5.1	3.4	6.2	5.8	2.1	5	5.2	3.2	4.4	4	3	6.2
Ccl_14891	2.5	3.4	4.3	10.7	5.6	18.2	6	3.1	3.5	8.5	23.8	11.5
Ccl_14892	4	10.9	3.7	18.2	4.8	18.9	21.3	16.3	6	13.8	19.5	13.4
Ccl_14893	96.9	58	48.1	64.4	127.7	49.9	283.7	55.9	35.7	49.3	95.5	139.8
Ccl_14894	24.8	39.6	51.2	57.6	36.1	38.9	41.7	51.9	23.1	31.2	49.3	36.7
Ccl_14895	5.6	1	3.6	6.7	0.7	1.1	6.9	2.2	1.5	2.8	4.4	1.2
Ccl_14896	4	17.4	13.5	32.4	6.7	8.1	9.9	38.3	9.2	20.3	25.1	14.8
Ccl_14897	22.5	26	59.1	23.5	47.6	14.2	40.8	18.8	64	15.4	136.3	59.7
Ccl_14898	104.1	273.6	196.2	423.5	199.9	204.6	280.6	102.6	119.4	113.3	184.1	154.8
Ccl_14899	12.6	36.8	14.5	30.1	7	45.2	35	41.3	13	38.5	27.9	31.6
Ccl_149	35.2	14.1	79.3	13	121.1	10.9	19.8	9.8	128.2	24.8	13.7	22.2
Ccl_1490	18.6	19.9	11.1	29	8.8	5.4	31.6	24.5	6.4	21.1	8	3.3
Ccl_14900	0.8	15.8	0.4	9.6	0.3	0	4.6	14.1	0.4	4.2	1.1	0
Ccl_14901	0	0	0	0.2	0	0	0	0.3	0.3	0.1	0	0
Ccl_14902	0.8	0.2	1.6	0.4	4.3	0.6	5.1	2.4	3.2	1.9	9.9	4.2
Ccl_14903	0	1.7	4.7	57.6	0.6	14	0	4.6	4.1	15.8	4.5	18.9
Ccl_14904	1.5	0.6	0.3	2.1	1.5	0	1.8	1.5	1.6	0.2	0.3	4.9
Ccl_14905	0	0	0.1	0.3	0.4	4.7	0	0	0	1.5	0.2	0
Ccl_14906	0	0.9	2.7	1.4	1.3	4.6	2.1	1.1	1.6	3.2	3.5	0.6
Ccl_14907	0	0.2	0.1	0	0	0	0	0.1	0	0	0.1	0
Ccl_14908	0	0	0	0	0	0	0	0.5	0	0.5	0	0
Ccl_14909	0.4	0.7	0	1.9	0	0	0.6	8.2	0.2	1.5	0	0.4
Ccl_1491	3	9.4	10.1	17.5	11.2	8.7	10.2	17.6	8	28.1	15.7	27.9
Ccl_14910	2.1	1.2	2.2	3.6	1.5	5.2	0.5	15.1	2.8	3.2	17.2	2.4
Ccl_14911	2.1	1.6	3.8	3.6	1.5	12.8	4.1	25.7	5.5	7.2	17.2	5.9
Ccl_14912	2.1	1.2	2.2	3.6	1.5	5.2	0.5	15.1	2.8	3.2	17.2	2.4
Ccl_14913	3.2	5.2	2.9	1.2	3.3	0.1	1	2.1	3.6	5.2	5	3.4
Ccl_14914	1.7	5.6	2.4	8.2	0.5	8	2.9	5.5	3	6	3.5	3.2
Ccl_14915	2.6	2.4	4.3	8.9	1.7	7.2	1.1	1.7	3	3.9	0.2	4.5
Ccl_14916	7.4	20.4	10.7	5.6	3.4	15.6	6.3	13.4	10.1	52.1	27.2	24.5
Ccl_14917	6.8	9.2	5.8	14.1	3	3.4	11.5	11.2	1.9	11.3	9	4.5
Ccl_14918	1.9	1.1	6.1	2.5	11.1	10.9	0	4.9	14.6	5.8	3.8	8.1
Ccl_14919	107.1	30.7	41.4	30.7	8.2	12.1	79.6	10.7	107.2	20.7	2.5	34.9
Ccl_1492	47.3	67	77.7	62.9	32.7	62.2	80.2	175.9	54.9	38.5	117.3	79.5
Ccl_14920	9.6	2.8	9.6	4.9	20.2	7.3	6.6	7.6	10.3	6.2	5	7
Ccl_14921	14.1	2.9	16.6	52.8	24.9	0	7.8	0.6	29.5	2.9	0.5	28.2
Ccl_14922	21.4	24.9	54.9	46.7	57.8	26.7	20	24.7	44.8	17	18.9	48.9
Ccl_14923	7.4	5	8.3	13.5	4	2.5	4.9	11.4	6.1	8	5.6	7.5
Ccl_14924	22.7	65.9	21.5	30.6	5.1	42.1	20.5	60.4	19.7	40.3	12.7	13.7
Ccl_14925	85.8	110.2	171.2	1213.7	22.7	138.4	104	109.3	106.4	126.6	38.2	120.4
Ccl_14926	16.9	9.6	7.5	28.9	2.6	30.4	12.5	10.6	5.1	11.1	12.5	8.4
Ccl_14927	12.2	23.3	30.8	43.9	9.9	73.9	17.2	26.9	18.1	18.3	32.5	27.8
Ccl_14928	0	5.5	0.3	0.3	0.8	0	0.4	5.4	0.7	0	0.5	0.1
Ccl_14929	85.5	86.6	55.3	113.9	28.5	62.4	71.3	98.4	34	78.1	75.1	54
Ccl_1493	156.8	99.8	174	86.1	282.2	151.6	129.5	187.1	469.3	125.9	103.7	192.1
Ccl_14930	22.2	54.4	35.5	83.7	9.1	29.7	33.8	57.9	17.1	30.6	40.6	35.4
Ccl_14931	12.5	13.8	12.3	20.7	8.2	20.6	28	16.8	4.2	19.2	14.4	10.5
Ccl_14932	0	1.8	0.7	2	0.2	1.7	2.1	3.4	0.4	0	2.8	0.4
Ccl_14933	7.3	20.4	39.6	66.3	17.8	28.3	24.2	32.6	21.7	16.1	15.4	13.8
Ccl_14934	251.8	24.7	53.9	3.3	111.6	0.9	186.5	7.6	16.4	13.1	20.4	45.5
Ccl_14935	155	31.7	88.7	76	218.3	50.5	248.1	19.2	27.1	33.8	32.6	73.9
Ccl_14936	6.6	3.6	1.6	0	1.1	0	7.3	1.1	1.2	4.7	1.3	0.6
Ccl_14937	0	0.4	0.1	0.3	0	0.4	1	0.6	0.5	0.5	0.5	0.9
Ccl_14938	3.6	1.5	2.4	0.6	4.5	0.1	5.2	3.3	2.3	3.1	3.8	16
Ccl_14939	26.2	15.2	8.1	5.5	156.7	6.4	11.9	5.1	27	21.1	28.5	99.9
Ccl_1494	20.2	13.5	18.5	18.6	21.9	7.6	10.8	10	12.9	10.2	6.4	19.6
Ccl_14940	7.3	32.9	10.8	9.5	5	26.6	20.7	12.5	14.1	14.1	34.3	72.1
Ccl_14941	44.6	141.7	81	266.3	47.4	125.1	87.6	85.5	46.3	90.1	50.2	74.7
Ccl_14942	4	7.6	7.3	15	3.3	10.7	24.3	10.4	2.5	9.7	8.2	13.3
Ccl_14943	0	0	0	0	0	0	0	0	0	0.1	0	0
Ccl_14944	23.1	65.7	226.7	25	46.4	28.6	30.7	12.6	85.8	82.4	19.4	51.4
Ccl_14945	5.8	28.7	7.1	11.3	4.3	10.6	19	25.3	3.2	17.4	11.8	10.6
Ccl_14946	2.1	2	2.1	5	0.4	4.2	2.8	2.1	0.6	3.2	1.3	1.1
Ccl_14947	9.8	23.3	13	18.4	9	17.6	13.8	32.6	12.4	14.5	12.9	15.7
Ccl_14948	0	0	0	0	0	0	0	0.7	0	0	0	0
Ccl_14949	0	0	0	0	0	0	0	0.3	0	1.3	0	0
Ccl_1495	20.3	35.4	94.2	22.9	35.3	8.6	31.3	11.6	29.1	30.4	33.2	28.9
Ccl_14950	111.1	91.2	72.4	153	51	90.2	63	83.9	55.4	124.8	43.4	75.5
Ccl_14951	66.7	37.6	41.3	9.7	7.3	4.3	44	49.4	47.5	42.3	2.3	9.7
Ccl_14952	0.6	0.2	0.3	5.2	0.6	0	0	3	1	2.2	0.6	0.2
Ccl_14953	95.8	4.4	15.9	19.7	6.4	8.9	22.8	20	38.7	24.1	8.4	9.4
Ccl_14954	10.8	18.8	18.7	32.4	8.6	16.8	9.4	15.6	14.5	15.3	7.7	10.2
Ccl_14955	0	1.2	5.1	6	0	10.9	2.7	3.1	2.8	0	1.7	1.9
Ccl_14956	4.1	13.5	6.1	14.2	3.7	10.1	10	17.5	5.1	8.9	23.2	5.4
Ccl_14957	34.6	66	37.8	80.4	14.9	15.9	49.7	122.5	22.5	56.4	73	26.3
Ccl_14958	3.7	3.1	3.2	5.5	1.9	10.4	2.8	8.3	1.5	4.2	4.4	4.2
Ccl_14959	0	0.1	0	0.2	6.7	0	0	0.7	0	5	19.9	0
Ccl_1496	272.7	644.2	994.4	332.3	1026.4	639.6	238.8	650.7	969.9	620.8	2657.9	1470.9
Ccl_14960	52.4	90.1	134.8	393.7	91.2	141.9	92.9	113	135.2	141.7	195.9	173
Ccl_14961	4.1	14.8	5.1	13	3.3	11.1	5.5	12.8	3.9	6.8	6.5	5.9
Ccl_14962	0	0	0	0	0	0	0.1	0	0	0	0.7	0
Ccl_14963	0	0	0.2	0.1	0.2	0	0	0	0.3	0.5	0	0
Ccl_14964	0.7	0	0.3	3.6	0.5	0	0	0.2	0	10	0.3	1.3
Ccl_14965	132.4	74.5	229.9	161.8	314.7	59.7	129.5	301.6	262.7	188	230.4	279.8
Ccl_14966	17.8	17.1	26.5	27.9	12.7	34.3	29	11.7	14.7	31.6	12	15.9
Ccl_14967	719.3	118.6	49.2	293.7	64.7	17.6	95.2	157.2	44.9	166.9	101.6	54.4
Ccl_14968	0	1	0.2	3.3	0.4	1.3	1.5	1.2	0	0.3	0.4	0.8
Ccl_14969	93.4	46.6	22.6	32.8	6.6	39.9	44.7	42.1	11.2	49.9	10.5	19.1
Ccl_1497	109	328.9	365	84.7	932.5	186.9	55.5	245.6	489.2	661.5	764.8	535.9
Ccl_14970	7.2	5.6	8.3	15.2	4.5	17.1	7.7	8.9	5.2	8.2	5.3	8
Ccl_14971	6.8	6.7	5.5	7.8	3.1	4.6	5.5	6.2	4.6	3.6	7.9	4
Ccl_14972	0	0	0	0.3	0	0	0.9	0.8	0	0	0.3	0
Ccl_14973	0	0	0	0	0	0	0	0.1	0	0.7	0.2	0
Ccl_14974	0	0	0	0	0	0	0	0	0	0	0	0.2
Ccl_14975	16.4	72.1	31.4	53.1	11.1	10.5	25.3	58.1	13	44.4	15.5	12.8
Ccl_14976	11.7	25.8	29.3	38.9	17.2	24.9	20	35.5	19.4	19.1	21.1	27.6
Ccl_14977	165.5	489.7	309.7	171	116.2	89	131.6	622.5	193.1	229.5	1031.9	438.7
Ccl_14978	0.3	9.2	6.3	8.2	0.8	15.7	5.2	8.3	2.2	9.2	3.9	2
Ccl_14979	0	7.3	2.3	0.3	0.8	0	0	10.8	1.3	1.5	24.8	10
Ccl_1498	99.4	15.3	140.8	251.6	157.8	57.2	165	9.9	159.6	122.2	0.6	391.5
Ccl_14980	0.4	0.5	0	0.2	0	0	3.4	3.3	0	0	0	0
Ccl_14981	0	0	0	0.1	0	0	0	0.3	0	0	0	0
Ccl_14982	3.5	11.7	10.5	23.3	3.5	27.8	13.2	14.4	5.3	5.8	8.1	13
Ccl_14983	2.9	3.7	2.2	6.9	1.6	0	4.9	9.4	1.6	2.9	2.7	6
Ccl_14984	0.7	0.9	2.3	0.6	1.1	2.8	2	0.4	0.8	3.1	0	2.2
Ccl_14985	6.7	13.1	9.3	15.3	4	4.4	2.3	22.4	7	5.8	15.7	15.6
Ccl_14986	0.3	18.4	8.7	11.9	10.6	2.8	7.5	43.7	2.1	8.5	30.1	7.2
Ccl_14987	3.4	21.7	4.8	12.6	14.8	0	12.2	21.1	5.4	4.4	38	5.6
Ccl_14988	46.6	31.5	50.4	80.7	285.8	40.1	65.6	28.3	26.9	149	33.5	51.6
Ccl_14989	11	25.6	18.7	29.1	3.9	5.9	12.5	22.1	10.2	11.3	12	6.4
Ccl_1499	0.6	7.4	4.2	10.7	0.7	9.7	3.2	8.6	0.7	3.8	3.6	2.9
Ccl_14990	2.5	18.5	31.2	22.2	5.5	12.9	9.3	12.4	2	5.2	4.7	6.1
Ccl_14991	1.7	1.8	4.5	1.5	0.9	1.9	2.8	2.7	0.5	2.8	2.2	3.2
Ccl_14992	301.5	112.1	29	398.8	14.3	28.2	248.3	173.3	26	148.5	46.9	51.1
Ccl_14993	1345.7	777.9	775.6	427.6	730.4	361.8	583.8	1708.7	1009.5	579.8	839	1098.5
Ccl_14994	1.3	8.1	5.6	3.1	3.3	0	7.1	13.3	5.9	4.8	14.4	3.5
Ccl_14995	27.2	67.7	71.1	43.2	44.6	15.7	25.3	26.5	28.6	30.9	84.8	57.9
Ccl_14996	21.6	27.1	9.6	33.9	30.7	14.6	26.7	44.5	11	14.8	86.4	47.4
Ccl_14997	16.2	40	41.1	42.8	22.2	12.2	63	39.8	22	26.7	65	29.7
Ccl_14998	0.5	11.8	15.1	9.1	3.4	10.2	7.6	20.9	4.7	2.6	12.7	9.7
Ccl_14999	97.7	41.1	82.9	44.7	109.1	10.2	132.7	46	76.7	61.6	55.9	54.8
Ccl_15	0	2.7	0.2	0	0.4	0	0	2.6	2.6	1	1.2	0.2
Ccl_150	1.9	1.6	2.1	1	2.1	1.1	0.1	1.2	0.6	2.1	0.4	1.9
Ccl_1500	18.8	7.3	7.3	7.5	1.5	22.7	14.9	12.5	4.7	15.7	10.8	9.6
Ccl_15000	9.7	2.2	14.6	14.8	56.2	0	4.8	124.5	14.4	96.6	84.3	102.2
Ccl_15001	161.2	177.9	141.7	170.5	122.7	78.7	154.7	328.1	163	273.8	244.2	196.7
Ccl_15002	31.9	116.5	46.5	1.1	34.3	4.3	43.8	110.6	143.5	68.5	174.4	69
Ccl_15003	258.8	209.9	434.9	229.6	278.9	53.7	116.2	174.8	441	165	226.9	290.3
Ccl_15004	24.5	32.1	34.2	56.8	22.3	28.8	24.8	42.4	29.3	59.2	57.8	49.8
Ccl_15005	15.9	11.9	11.4	13	5.2	5	10.7	11.1	12.7	12.1	3.1	5.9
Ccl_15006	3	5.3	4.3	4	1.6	0	4.8	4.6	1.3	1.9	3.3	4
Ccl_15007	7.7	5.1	3.6	26.8	3.9	13.4	11.1	6.3	5.6	18.1	7.7	5.8
Ccl_15008	0	3	1.8	0	0.4	2.4	0.4	6.4	5.2	0	6.7	2.3
Ccl_15009	13.2	10	10.1	14.8	6.8	11.9	8.3	10.8	7.4	14.3	6.3	8
Ccl_1501	4.6	0.9	5.5	1.7	1.8	0	9.5	0.7	14	2.8	15.8	0.7
Ccl_15010	8.1	24.1	10.9	17.3	8.9	5.1	18.5	18	17.2	14.1	14	15
Ccl_15011	2.8	16	1.8	5.2	0.8	2	3	19.9	3.9	3.9	10.4	5.1
Ccl_15012	18.4	44	19.8	42.6	8.9	23.4	30.1	25.3	11.4	33.3	19.3	15.1
Ccl_15013	6.6	15.2	13	9.9	11.5	7.6	15.8	27.3	14.6	14	23.1	8.7
Ccl_15014	19.2	79.2	31.8	32.8	19.7	4.5	21.4	81.3	18.5	39	86.3	23.9
Ccl_15015	11	6.6	9.1	14.6	11.5	4.5	16.5	18.3	4.1	18.6	8.3	12.8
Ccl_15016	19.4	42.3	38.1	30.6	32.9	18.7	30.2	26.5	24.3	39.1	8.1	16.5
Ccl_15017	20.1	176.7	40.3	11.5	14	3.2	68.8	134.2	36.2	55.6	101.7	42
Ccl_15018	1.9	1.1	3.8	0.6	0.3	5.5	1	1.3	2.3	3.1	0.3	0.2
Ccl_15019	0.8	26	6.3	2.5	3.4	0	1.2	15.1	11.6	27.5	43.8	5.7
Ccl_1502	60	59.5	27	22.3	24.3	15.4	29	31.1	55.1	29.8	31.5	28.8
Ccl_15020	23	166.7	61.8	49.7	24	55.7	23.5	182	62.6	517.2	292.3	31.6
Ccl_15021	179.3	395.9	204.5	219.8	84.9	108.8	348.4	365	164.5	406.1	640.8	212
Ccl_15022	65.2	126.6	98.2	32.7	23.4	12.3	97.3	83.5	92.1	88.4	358.8	89.6
Ccl_15023	405.2	119.2	170.7	304.4	124.6	190.9	342.7	164.1	151.5	602.4	221.6	373.4
Ccl_15024	29.8	16.5	51.8	36.9	38.6	13.6	47.1	62.1	23.6	109.2	73.5	66.1
Ccl_15025	1.8	7.7	7.5	19.7	4.5	7.1	9	11.5	5.3	8	3.4	4.4
Ccl_15026	7.2	34	10.6	12.4	2.5	1.5	15	26.5	8.7	13.8	35.6	15.7
Ccl_15027	1.4	10.3	26.3	9.3	4.4	0	2.2	28.8	6.3	1.1	15.6	14.9
Ccl_15028	1.6	4.5	6.4	3.5	3	2.9	6.9	7	3.2	6	5.1	4.3
Ccl_15029	6.1	14.7	17.9	24.1	6.2	30.4	11.5	19	9.3	11.8	13.7	10.5
Ccl_1503	0.4	7.4	5.7	19.7	3.9	9.1	4.4	8.3	5	2.3	3	3.9
Ccl_15030	0	2.7	0.2	1.5	0.2	0.9	1.7	3.5	0.5	2.7	2.8	0.9
Ccl_15031	173.8	146.2	205.5	92.3	130.7	65.9	320.6	79.5	120.7	194.6	126.2	90.2
Ccl_15032	8.1	43.6	32.1	71.1	5.2	17.2	23.2	45.4	15.7	56.3	46.2	45.7
Ccl_15033	32.4	81	55.7	49.7	29.4	32.9	30.2	149.2	31.9	64.9	74	68.5
Ccl_15034	41.9	59.7	50.8	77.7	24.4	18.6	45.6	65.9	35.5	50.4	75.9	53
Ccl_15035	1.2	1.1	2.2	1.2	1.4	0	0	1.4	2.9	2.4	0.7	1.7
Ccl_15036	13.2	6.9	16.3	40.6	25.1	2.6	1	27.6	10.5	69.5	12.3	12.2
Ccl_15037	0	0	0	0	0	0	0	0	0	0	0	0
Ccl_15038	13.9	15	12	22.1	4.5	12.5	19.8	19	8.1	26.4	9	4.3
Ccl_15039	19.3	4.8	5.5	10.1	3.2	12.7	19.1	14.2	3.6	21	9	11.8
Ccl_1504	20.8	20.7	32.8	27.8	23.6	43	43.1	29.1	27	24.7	110.7	32.7
Ccl_15040	0	0	0	0	0	0	0	0.6	0	0	0	0
Ccl_15041	0	0	0	0	0	0	0	0	0	0	0	0
Ccl_15042	0	0	0	0	0	0	0	0	0	0	0	0
Ccl_15043	0	0	0	0	0	0	0	0	0	0.1	0	0
Ccl_15044	0	0	0	0	0	0	0	0	0	0	0	0
Ccl_15045	7.5	4.7	3.8	7	1.5	11.6	8.3	5.7	6.8	9	3.2	4.9
Ccl_15046	23.6	19.9	52.6	165.3	35.6	66.7	52.3	25.5	20.2	66.7	65.7	46.2
Ccl_15047	62.3	90.5	51.8	40.5	39.7	16.6	91.7	77.7	45.5	92.8	50	37.2
Ccl_15048	5.2	11.5	8.2	18	1.9	8.4	9.2	9.5	2.5	5.9	4	3.7
Ccl_15049	23.2	23.3	15.9	31.9	9.9	20.4	23.2	11.9	12.7	34.3	9.3	8
Ccl_1505	44.1	89.4	65.4	69	35.7	83	105.3	93.5	47.6	57.5	220.2	120.4
Ccl_15050	0	1.3	0.1	0.4	0.1	0	1	5.1	0.1	0.2	2.2	0.3
Ccl_15051	2.4	2.1	2.8	0.5	1.3	8.6	3.3	6.3	1.6	0	5	1.5
Ccl_15052	1.1	10.6	7	10.8	1.9	4.3	3	8.3	2.9	8.4	4.4	3.7
Ccl_15053	1.7	1.7	2	0.9	0.7	2.2	3.2	1	0.3	0.6	0.3	1.4
Ccl_15054	4.2	20.2	23.8	50.7	10.5	152.5	12.8	16.8	3	18	10.1	11.8
Ccl_15055	49.3	14.7	15.4	25.5	3.7	23.7	24.5	18.4	5.3	38.4	15.2	8.9
Ccl_15056	8.3	73.6	15.1	18	6	4.1	20	56.2	23.3	41.8	43	24.5
Ccl_15057	4.5	3	0.1	0.6	0	0.4	2.9	7	3.2	2.4	2.8	0.8
Ccl_15058	4	3.3	1.1	3	0.7	2.5	4.1	7.4	0.5	2.7	7.3	1.1
Ccl_15059	20.6	11.2	95.9	3.3	0.3	1.2	34.7	20.8	94.6	2.1	0.2	0.5
Ccl_1506	13.7	11.4	5.9	15	5.6	8.4	14.1	8.6	3.7	9.8	7.3	9.2
Ccl_15060	0	0.2	1.4	0	0.6	1	0	1	0.7	0.9	0	1.3
Ccl_15061	70.4	97.7	70.9	86.2	41.6	123	119.6	83.6	53.5	127	30.2	47.5
Ccl_15062	14.9	40	8.2	30.5	7	17.1	17.4	33.9	7.2	20.4	31.3	29.2
Ccl_15063	24.6	43.2	30.8	58.1	9.3	28.6	45.8	54.5	12.4	45.3	54.1	30.3
Ccl_15064	513	220.3	90.3	624.5	36.7	64.5	159.7	147	32.5	850	26.4	27.7
Ccl_15065	5	9.7	9.3	13.3	4.7	13.6	8.9	7.7	4.4	9.3	11.9	9.4
Ccl_15066	1.7	1.3	4.7	3.5	3.5	6.5	7.1	6.9	3.1	6.5	7.1	11.4
Ccl_15067	3.2	4.9	9.5	7.5	7.7	7.7	11.1	7.8	11.8	10	27.1	8.1
Ccl_15068	17.3	11.7	9.7	17.2	1.6	12.5	16.3	12.8	11.8	8.5	5.4	10.9
Ccl_15069	16.2	14	16.3	14.9	7.3	21.1	19.7	10.5	13.4	18	51.5	23.9
Ccl_1507	7.2	19.3	5.4	4.4	3.6	0.3	5.5	5.8	6.2	3.8	5.3	3.9
Ccl_15070	18.4	13.5	6.6	17	6.6	14.2	15.6	22.4	9.5	18.3	21.3	9.5
Ccl_15071	2.5	7.9	8.6	22	1.4	2	1	9.6	5	2.3	4.4	4
Ccl_15072	59.4	34.3	44.6	43.4	45.8	41.4	42.1	60.6	86.3	38.5	51.1	34.9
Ccl_15073	30.6	43.3	85.3	30.6	48.6	19.5	66.3	20	44.5	40.9	18.7	24.2
Ccl_15074	6.9	42.7	13.3	24.3	8.8	10.8	10.9	34.5	14.6	16	28.6	21.5
Ccl_15075	15.8	31.7	23.7	17.6	19.8	35.3	26.8	24	13.4	39.2	27.5	24.4
Ccl_15076	0.2	1.7	1.5	1.7	0.3	0.7	3.9	5.5	1.9	1.9	5.1	1.8
Ccl_15077	2.4	17.8	6.2	2.6	3.3	3.4	7.1	14.8	11.1	13.7	22.6	11.5
Ccl_15078	38.3	87.6	97.2	39.9	21.3	18.1	79.3	50.8	38.2	73.5	88.1	77.5
Ccl_15079	33.8	45.9	18.1	16	19.8	50.2	14.7	7.8	17.5	42.4	7.4	58.3
Ccl_1508	21.1	11.6	6.1	27.1	4	11.4	37.1	28.1	7.8	20.5	27.2	16.5
Ccl_15080	11.4	10	13.5	24.6	9.1	24.1	11.3	15.5	14.5	12.7	13	14.6
Ccl_15081	15.4	21.7	13.8	29.9	11.4	130.3	11.9	22.7	9.3	25.5	36.1	28.3
Ccl_15082	0	3.3	0	1.2	0	0	11	12.2	0.4	0	0	0
Ccl_15083	0	7.3	9	4.7	0.2	0	5.3	9.2	4.2	1.4	5.1	12.5
Ccl_15084	0.7	1.6	4.3	4.7	0	2.5	0	7.1	3.1	0.5	5.3	4.9
Ccl_15085	2.2	1.6	3.4	1.4	0.7	3.9	2.6	2.6	1.1	3.6	2.6	1.9
Ccl_15086	10.4	4.6	4.3	11.4	2.8	60	9.9	15.4	3.8	9.2	17.9	13.9
Ccl_15087	0	0.3	1	2.7	0.3	13.2	0.3	1.3	0.7	0	0.5	0.8
Ccl_15088	3.9	2.1	40.3	0	9.8	16.1	4	3.6	9.7	2.7	13.2	24.9
Ccl_15089	0	0.7	0.3	1.1	0.2	5.2	0.7	0.7	0.9	0.3	1.8	0.8
Ccl_1509	0	0	0	0	0	0	0	0	0	0	0	0
Ccl_15090	5.9	14.2	5.5	36.8	1.4	11.5	8.3	1.5	1.9	34.2	32.9	16.3
Ccl_15091	53.9	23.3	33.2	26.3	24.6	23.1	35.2	19.2	26.9	42.6	53.4	23.9
Ccl_15092	4.1	2	3.4	7	0.7	14.1	1.8	4	2	2.8	1.8	1.1
Ccl_15093	2.3	1	3.9	6.7	1	1.3	0	0.5	0.8	1.6	0.3	6.8
Ccl_15094	8	18.1	10.2	20.7	5.4	7.3	12.3	16.5	9.3	11.7	10.2	11
Ccl_15095	12.1	3.7	5.9	5	2.8	13.3	10	3.3	6.6	10.3	8.2	8.4
Ccl_15096	3	8.8	5.5	14.1	1.9	3	1.9	7	3.2	6.1	5	2.5
Ccl_15097	11.6	2.8	4.1	13.8	1.5	7.1	10.1	7.6	2.4	4.4	8.5	10.3
Ccl_15098	2.5	51.9	6.9	21.2	21.7	5.7	1.9	67.7	7.5	108.7	70.6	23.7
Ccl_15099	2	2.6	2.5	6.3	1.4	11.6	7.5	8.5	2.2	2.6	4.3	7.6
Ccl_151	33.2	28.1	19.9	18.7	41.5	18.4	20	24.2	80.7	39	11.2	15.4
Ccl_1510	10.4	9.4	3.5	2	6.3	9.9	3.4	14.1	5.5	6.3	4.8	12.6
Ccl_15100	2.8	0.6	4.8	0.6	18.3	3	0.4	4.5	0.3	16.9	9.1	2.4
Ccl_15101	2.3	11.8	9.2	19.4	3.7	32.3	2.5	11.4	4.5	8.8	8.9	5.1
Ccl_15102	38.6	70.5	65.6	47.4	64.2	26.4	21.9	41.3	91.9	84.3	30.5	38.8
Ccl_15103	0	0	0	0	0.1	0	0	0	0	0	0.3	0
Ccl_15104	0	0	0	0	0.3	0	0	1	0	0	0	0
Ccl_15105	0	0.3	0	0.7	0	0	0.9	0.7	0	0.8	1.6	0
Ccl_15106	0.2	0.7	0.1	2.7	0.2	1.5	0	0	0.3	0.6	0.4	0.3
Ccl_15107	1	0.3	7	0.2	4.9	2.6	0	0.2	1.3	5.2	3	1.1
Ccl_15108	7.5	23.5	34	58.3	6	52.5	24.6	29.9	16.5	23.6	34	28.8
Ccl_15109	180.3	655.5	347.9	141.8	267.4	131.3	291.1	215.7	423.4	261.5	252.9	376.3
Ccl_1511	352.9	1040.5	383	537.4	234	265.8	338.5	782.5	473.9	521	728.8	405.3
Ccl_15110	5.1	11.7	4.9	17.7	2.4	15.1	11.6	11	2.9	16.9	5.6	4
Ccl_15111	469.8	554.2	363.2	430.6	354.2	468.6	459.9	724.2	419.7	580.8	841.3	617.4
Ccl_15112	21.3	27.5	36.3	24.8	19.6	68.1	35.4	15.7	20.7	28.1	26.2	26.9
Ccl_15113	27.3	24.8	19.8	23.4	10.5	78.6	36	42.1	19.1	27.2	32.7	29.3
Ccl_15114	6.3	4	27.5	6	20.7	52.7	7.9	12	20.2	11.7	25.7	34.1
Ccl_15115	5.8	4.8	3.2	0.2	10.6	11.2	12.9	12.5	6.5	4.3	19.2	7.1
Ccl_15116	0	0.4	0.3	1	1.4	0	1.5	1.7	1.6	0.1	1.3	1.2
Ccl_15117	15.6	38	23.6	51.6	53.7	11.8	47.4	18.4	15.6	12	26.5	17.2
Ccl_15118	53.7	30.2	42.9	30.1	45.4	43.1	56.9	27.6	22.9	42.4	13.4	23.6
Ccl_15119	50.9	71.9	66	84.9	125.4	44.6	56.2	102.2	69.8	72.8	61	85.1
Ccl_1512	346.4	559.3	374.2	544.4	455.1	399.1	1203.8	221.4	254	439.3	201.3	204.8
Ccl_15120	7.9	10.9	4.3	14.5	4.3	9.2	11.4	9.4	2.6	11.6	9.3	3.3
Ccl_15121	34.1	49	96.5	36.9	464	21.2	15.3	53.1	254	18.7	77.8	58.8
Ccl_15122	19.9	19.9	6.2	29.5	42.8	0.9	29	25	20.6	13.2	3	4.5
Ccl_15123	45.7	99.9	85.7	89.4	48.3	29.7	25.5	91.4	57	21.9	122.8	122.6
Ccl_15124	53.4	24.4	30.7	25.3	11.2	21.5	18	44.7	20.8	14.4	20.8	29.3
Ccl_15125	4	7.3	6.9	9	5.4	6.2	11	11.3	5.6	6.9	8.7	6.8
Ccl_15126	5.6	13.3	5.8	23.4	1	7.4	16	13.6	2.4	14.7	5.6	7.4
Ccl_15127	14.6	68.7	56	86.8	28	59.5	119.1	66.3	26.4	62.7	79.9	33.4
Ccl_15128	19.4	14.4	15.9	47.9	6.6	31.2	15	15	12.5	31.7	56	30.5
Ccl_15129	4.4	16.2	14.2	54.8	17.1	19.6	17.3	23.7	11.3	28.2	8.1	17.1
Ccl_1513	346.4	559.3	374.2	544.4	455.1	399.1	1203.8	221.4	254	439.3	202.4	204.8
Ccl_15130	0.2	18.7	14.8	27.6	3	10.5	4.7	12.8	5.2	7.9	10.3	8.9
Ccl_15131	81.4	85.5	32.6	4.5	19.6	40.9	85.2	114	22.6	62.4	25.9	40.4
Ccl_15132	2.1	2.7	1.5	0	3.7	0	1	1.4	1.8	0.7	0	2.3
Ccl_15133	54.4	172.7	50.7	31.6	79	11.3	91.9	51.1	49	84	90	35.4
Ccl_15134	0	0.5	0	0	0.2	0	0	2.5	0.3	3.5	0.5	0
Ccl_15135	0	0	0.1	0	0	0	0	0	0.1	0	0	0
Ccl_15136	0	0	0	0	0	0	0	0	0	0	0	0
Ccl_15137	0.7	8.6	8	20.8	2.5	34	7.5	7.6	2	8.6	3.4	3.7
Ccl_15138	0	7.3	5	5.7	1.1	3.5	1.8	7.9	0.7	0	7.7	3.5
Ccl_15139	0	0.2	0.2	0	0	0	0	0	0.9	2.4	0.2	0.6
Ccl_1514	41.3	60.4	45.3	67.2	22.4	104	66	63.7	28.8	72.5	59.2	59.2
Ccl_15140	0.8	10.6	8.2	6.8	5.6	4.6	12.3	16	3.4	8.2	21.6	7
Ccl_15141	4.6	1.4	3.4	9.9	2.1	2.9	7.3	9.8	0.9	3.6	8.2	9.9
Ccl_15142	75.9	31	28.9	94.8	11.1	86.8	20.6	34.4	30.9	51.1	34	82
Ccl_15143	0	2.2	1.3	1.8	0	0	0.2	1.4	0.5	1.4	0	0.9
Ccl_15144	0.2	2.9	1.3	1.4	0.7	0.8	1	2	1	1.7	1.1	0.9
Ccl_15145	0	0	0	1	5.8	10.6	0	0	0	0.6	15.6	13.9
Ccl_15146	1.6	4.4	2.4	4.2	2.8	8.3	4.8	8.1	0.3	1.6	6.7	5.7
Ccl_15147	0	0	0	0	0	0	0	0	0	0	0	0
Ccl_15148	7.6	28.1	20.1	32.6	11.6	14.6	10.9	47.9	11.7	18	16.3	15.9
Ccl_15149	5.2	19.5	19.8	16.4	8.4	89.1	13.7	29.8	10.1	17	25.7	12.7
Ccl_1515	7.7	0.6	14.5	13	26.7	4.6	4	4.8	4.9	4.5	3.8	6.1
Ccl_15150	2.3	10	5.6	14.7	2.5	17.9	3.8	14.1	4.6	11.4	5.1	2
Ccl_15151	1.2	13.5	5.5	11.9	4.1	13.8	6.5	5.4	3	7.2	7.7	4
Ccl_15152	24.3	39.3	41.2	21.9	32.7	19.1	19.7	26.2	19.9	27.8	29.8	27.5
Ccl_15153	14.5	15.8	17.8	23.1	12.1	39.7	7.4	9.5	14.8	12.4	13.8	26.2
Ccl_15154	1.7	9	5	1.9	1.6	1.4	2.1	7	5.1	3	1.1	3.4
Ccl_15155	49.7	45.9	46.5	55.9	34.2	60.5	59.8	46.6	42.7	72.8	28.6	35
Ccl_15156	238.4	33.7	176.7	82.2	268.2	39.8	196.4	32.4	335.8	231.8	38.7	87.3
Ccl_15157	246	504.1	418.4	340.7	101.1	129.6	178.4	141.4	160.8	159	123.7	306.5
Ccl_15158	0	0	0	0	0	0	0.5	0	0	0	0	0
Ccl_15159	8	0.7	7.9	70.9	10.4	16.9	30	10.5	2.3	37.4	36.8	33.9
Ccl_1516	0	0.4	0.1	0.2	0.2	0	0.1	8.8	0.4	0	4.5	0.7
Ccl_15160	8.9	2.6	10.1	22.6	5.8	47.7	20.1	2.9	1.7	23.6	2.2	27.2
Ccl_15161	9.6	11.7	12.3	33.1	5.7	18.6	14.4	13.7	4.7	23.6	11.4	15.1
Ccl_15162	56	34.3	28.6	44.3	17.7	66.4	71.3	50.8	24	71.6	25.8	72.4
Ccl_15163	39.7	50.6	38.8	68.1	21.5	34.8	37.6	94.3	27.3	37.5	80.7	58.7
Ccl_15164	120.7	153.9	77.5	52.1	52.3	38.1	100.5	97.2	59.3	75.3	290.4	116.5
Ccl_15165	8.7	11.8	13.3	21	11	11.5	16.9	12.4	11.8	12.4	7	8
Ccl_15166	3.6	7.1	4.7	1.9	3	13.5	6.1	6.3	1.7	4.1	4.4	3.9
Ccl_15167	12.3	28.7	16.6	15.3	26.3	9.6	22.4	16.5	8.7	12	6	13
Ccl_15168	154.1	89.5	265.9	115.9	180.8	75.8	97.9	44.8	136.3	172.1	207.8	126.2
Ccl_15169	8	12.7	33.5	27.7	20.6	10	17.7	19.4	8.2	11.9	19.4	19.5
Ccl_1517	1.8	8.4	4.9	12.4	1.4	9.4	4.3	9.7	2.3	6.8	4.4	6.1
Ccl_15170	2.8	2.1	19.1	13.6	6.4	49.7	4.6	2.7	2.3	2.4	3.9	19.3
Ccl_15171	0	0.1	0.4	0.5	0.2	0	0	0.3	0.3	1.4	0.5	0.6
Ccl_15172	8.3	121.6	90.1	163.3	20.1	47.7	58.2	65.6	16.2	30.6	52.3	64.1
Ccl_15173	20.5	11.8	11.6	11.2	12.3	11.5	40.3	14.7	4.7	28.9	16	13.6
Ccl_15174	3.4	1.2	1.4	2.7	0	0	3.1	0.1	0.2	11	0	0
Ccl_15175	10.3	0.2	1.3	1.7	0	0	5.6	0.5	0.5	9.1	0	0.2
Ccl_15176	2.5	1.5	1.3	1.1	0	3.1	4.7	1.7	0.3	2.8	1.6	1.2
Ccl_15177	87	41.3	106.7	66.8	20.3	26.7	84.3	57.6	45.7	59.3	19.9	29.8
Ccl_15178	0.7	15	9.8	10.7	1.8	0	6.7	27.9	11.9	4.4	8.3	4.2
Ccl_15179	74.8	46.5	49.3	70.4	4.6	165.4	96.2	108.6	63.5	17.2	3.2	8
Ccl_1518	9.4	27.8	17.1	46.1	7	21.1	20	24.4	13.1	17.8	13.3	18
Ccl_15180	3.7	2.4	9.2	12.9	0.3	4.5	4	2.9	2.1	1.2	0.2	2.7
Ccl_15181	45	39.5	184.9	32.6	95.9	13.2	31.6	12.1	133.9	30.6	3.2	19.6
Ccl_15182	75.6	194.1	154.6	49.4	112.3	21	162.3	84.5	215.1	169.3	50.9	40.6
Ccl_15183	1.3	4.3	6.9	10.1	1.4	6.2	4.3	2.4	0.7	5.6	0.8	2.5
Ccl_15184	130.1	58.3	66.7	104.1	37.5	7.9	65	43.8	87.5	50.4	45.8	40
Ccl_15185	2.4	4.6	1.2	26.3	0.3	2.7	3.6	8.1	0.9	0.6	1.2	1.3
Ccl_15186	27	9	7.8	57.3	0.2	0.6	26.1	15.8	5.3	3.4	0	0.1
Ccl_15187	0	11.2	5.4	16	0.2	1.3	3.9	13	2.3	11.3	3.2	2.9
Ccl_15188	19.2	5.8	13	12.5	5.6	2.2	17.7	10.4	3.7	33.6	5.1	17.3
Ccl_15189	19.8	9.3	6.9	20.2	0.5	1.9	12.7	17.3	5	22	4	5.8
Ccl_1519	27	24	30.1	34.7	134.7	29.4	34.3	28.2	45.5	26.2	12.3	23.2
Ccl_15190	1.9	2.5	2	3.5	0.3	1.4	0	2.1	0.1	0.3	0.9	0.5
Ccl_15191	3.6	27.6	7.7	5.6	3	1.7	8.3	16.3	5.9	16.9	4.3	2.4
Ccl_15192	2.6	3.9	2.3	0.3	1.3	13.7	6.7	12.2	5.5	0.3	8.2	1.5
Ccl_15193	0.5	1.3	0.5	0.3	0.4	0	1.4	0.3	0.5	1.9	0	0.3
Ccl_15194	25.9	7.1	7.8	3.9	1.4	1.1	5.5	3.8	10.8	43.8	0.4	9
Ccl_15195	3.8	13.9	7.9	13.2	1.7	8.6	9.5	13.1	7.2	8.4	1.6	4.7
Ccl_15196	13.1	33.4	18.3	53	5.3	8.3	25.7	43.9	11.5	31.1	13.2	10.7
Ccl_15197	276.3	105.5	85.5	102.7	17.5	27	218.2	295	86.5	110.7	31.7	24.6
Ccl_15198	27	23.6	21.6	31.3	11.5	10	35.8	27.3	21.2	37.8	11.4	5.5
Ccl_15199	0	0	0	0	0	0	0	0	0	0	0	0
Ccl_152	20.8	33.7	104.1	89.1	14.3	17.8	41.7	75	36.7	44.6	30.6	16.1
Ccl_1520	4.9	7.9	8.2	14.8	13	15.8	15.6	17.6	8.8	14.4	5.9	8.2
Ccl_15200	0	0	0	0	0	0	0	0	0	0	0.1	0
Ccl_15201	0	0	0	3.4	0	4.2	0	0	0.8	9.6	0	0.4
Ccl_15202	1.9	0.4	6.7	31.2	19.5	7.4	1.5	3.2	3.1	60.8	34	18.5
Ccl_15203	10.1	25.5	22.4	56.9	13.3	24.4	18.8	34.1	21.5	34.2	19.9	13.1
Ccl_15204	39.7	48.3	50.3	43.5	49.4	64.8	55.1	51.1	30.3	94.5	59.6	61.5
Ccl_15205	12.2	20.8	58.2	48.3	21	35.9	7.2	19.8	11.4	10	8.6	83.9
Ccl_15206	28.2	21.4	9.2	7.5	8.1	13.2	6.8	8.8	8	12.1	9	8.9
Ccl_15207	225.7	94.2	149.2	153.8	77.4	88.5	40.9	30.1	164.4	123.9	50.8	148.8
Ccl_15208	822	238.9	260.5	79.4	215.4	305.7	175.3	76.2	359	490.8	155.2	659.6
Ccl_15209	7.5	4.7	41.1	20.7	9	30.2	4	0.2	20.6	12.6	2.4	28.6
Ccl_1521	117.1	44.4	40.6	16.3	42.6	47.9	81.4	62.9	67.2	60	80.9	111.2
Ccl_15210	225.7	94.2	149.2	153.8	77.4	88.5	40.9	30.1	164.4	123.9	50.8	148.8
Ccl_15211	57.1	5.9	36.2	68.3	16.3	82	5.4	1.5	66.5	9	33.8	23.2
Ccl_15212	1	0.3	20.2	36.5	11.6	8.6	1.2	0.2	14.3	4.2	9.9	6.9
Ccl_15213	0	0	0	0	0.1	1.2	0	6.4	0.4	0	0	0.5
Ccl_15214	0	0.7	3	0.3	0.5	42.8	0	8.3	2.4	1.5	2.5	0.5
Ccl_15215	0	0.2	0.2	0.5	0	0	0	0.6	0	0.7	0	0
Ccl_15216	56.8	69.8	51	40.2	37.1	34.4	58.1	29.3	46.1	52	23.1	57.7
Ccl_15217	2	3.1	3.6	4.9	0.4	11.9	5.9	4.5	1.9	7.1	1.9	2.5
Ccl_15218	4.1	13.9	5.6	9.1	3.6	12.4	9.4	18	15	6.1	6.7	10.8
Ccl_15219	133.3	103.1	196.2	20.4	194.2	14.1	90.6	32.4	249.3	101	92.9	69.5
Ccl_1522	8.7	11.2	15.1	28.3	9.5	11.2	28.2	23.8	8.6	16.3	13.6	9.9
Ccl_15220	1	1.3	0.6	3.1	0.6	0	0.7	3.9	0.1	1.5	1.4	5.5
Ccl_15221	2.9	2.1	1.1	3.8	1.4	1.2	2.6	4.9	3.1	2.2	3.2	2
Ccl_15222	40.7	88.4	56.6	111	22.9	62.3	74.2	87.4	30.9	76.4	76.4	43.3
Ccl_15223	44.7	62.4	58.6	76.5	53.2	25	92.6	92.4	69.4	55.6	74.6	35.5
Ccl_15224	1.7	3.3	1.8	6.9	1.2	9.6	4.1	2.7	1.6	0.1	2.1	0.8
Ccl_15225	464	408.6	601.2	405.2	572.7	152.9	390.1	221.5	626.2	436.4	355.8	406.9
Ccl_15226	21.2	10.2	27.6	6.6	566.4	17.6	8.3	9.3	235.5	83.2	14.9	123.6
Ccl_15227	0.9	16.2	32.1	53.4	4.2	0	4.8	26.2	2.6	7.4	12.8	8.9
Ccl_15228	36.5	5.9	35.9	22.3	32.7	15.2	32	25.3	9.7	13.5	16.4	28.2
Ccl_15229	414.8	239.3	871.8	572.9	448.5	489.7	19.4	4.7	599	322.8	215.5	1137.7
Ccl_1523	4.1	6.1	7.4	18.4	3.4	21.4	11.1	15.1	2.3	13.6	5.9	7.5
Ccl_15230	384.2	79.9	172.5	135.3	83.2	119.3	73.5	5.9	142.3	134	40.6	212.4
Ccl_15231	176.8	205.2	247.8	225.7	80.8	137.5	97	11.3	98.4	216.4	25	181.2
Ccl_15232	0	12.4	18.9	21.5	3.4	14.7	0	4.1	24.1	0	12.4	12.8
Ccl_15233	88.1	130.4	180.5	251.2	166.2	56	30.2	65.7	128.7	105.3	38.9	124
Ccl_15234	42.5	62	42.3	17.3	22.8	17.2	44.8	83.2	56.3	45.7	109.4	126.1
Ccl_15235	3.6	0.4	5.4	11.9	4.2	6.4	1.4	2.8	1.7	3.6	0.7	1.4
Ccl_15236	0	6	1.3	0.9	0.6	2.4	0.2	1.3	0.8	1.9	0.5	1.9
Ccl_15237	0.6	26.7	20.2	29.5	4.3	98.3	5.7	23.1	7	10	7.7	10.7
Ccl_15238	0	18	0.3	5.7	0.9	0.1	0	14.9	0.5	0.6	0.1	2.5
Ccl_15239	0	1.7	2.8	3.8	2.1	1.4	0.6	0.7	0.9	2.4	1.1	0.5
Ccl_1524	12.9	49.9	47.9	100.6	21.7	96.2	49.6	47	53.1	56.2	45.5	78.4
Ccl_15240	3	8.8	32.3	37.4	40	14.1	14.4	26.6	20.8	5.5	39.2	9.8
Ccl_15241	4	4.6	5.5	7	3.9	0	6.7	7.1	8.8	8.8	8.1	3.5
Ccl_15242	26.6	8.7	0.3	0.3	0.2	0.8	23.5	11.5	0.6	14.8	1.9	4.6
Ccl_15243	8.5	67.4	36.4	94.5	22.5	64.9	53.1	80.8	19.2	56.7	77	64.6
Ccl_15244	1.4	9	6.2	1.5	10.4	9	28.4	27.4	9.2	5.2	27	2.8
Ccl_15245	8.8	20.6	12.7	16.5	6.4	13.4	9.2	31.8	15.1	18.3	25.7	32.6
Ccl_15246	3	5.9	5.1	6.8	2.3	6.1	7	4.2	2.2	3	1.8	1.5
Ccl_15247	0	6.6	4.7	8.4	3.4	0	0.2	15.3	1.6	1.4	8.5	5.9
Ccl_15248	18.9	12.3	25.2	32.6	11	24.3	19.2	12.5	8.8	24.6	9.8	40.9
Ccl_15249	5.3	7.3	8.9	19.1	3.7	8.5	11.6	10.2	4.8	11.5	6.4	5.6
Ccl_1525	0.1	0	0	0	0	0	0	0	0	0	0	0
Ccl_15250	365	187.4	217.3	105.6	267.2	83.7	217	234	273.8	264.5	442.8	271
Ccl_15251	24.8	0	0	0	0	12.3	14.9	3.8	0	0	0	12.6
Ccl_15252	0	17.3	7.7	50.9	1.9	0	8.8	0	11.5	29.5	2.2	2.4
Ccl_15253	25	6.6	10.9	17.1	2.9	10.7	177.2	171.5	23.6	184.6	9.4	4.5
Ccl_15254	0	3.2	6.5	8.5	2	5	2.1	4.2	2.2	0.5	3.4	1.7
Ccl_15255	123.2	95.6	79.5	83.8	92	93.2	108.8	88.3	126.3	105.7	61.5	93.7
Ccl_15256	0	0	0.1	2	0	0	0	0	0.2	0.6	0	7.5
Ccl_15257	13.2	8.3	10.6	39.1	4.3	30.5	16.4	11.8	13.2	21.6	5.9	90.8
Ccl_15258	0.1	0.6	3	11	13.2	2.4	0.2	1.1	0.9	0.9	25.5	3.3
Ccl_15259	5.4	6.4	40.2	93.3	141.6	188.5	10.1	20.4	32.8	25.8	363.6	61.2
Ccl_1526	1.9	0.5	1.9	0.1	2.6	1.2	1.7	1.4	4	5.5	4.5	5.7
Ccl_15260	13.7	22.4	15.2	24.7	5.7	21.5	22.9	21.4	6.9	31.6	12.9	50.4
Ccl_15261	1.9	10.4	5.9	9.1	3.5	9.9	4.9	4.2	5.9	5	6.4	7.4
Ccl_15262	2.1	79.4	26.1	15.8	27.4	3.6	17.1	64.8	15.5	22.7	52.1	27
Ccl_15263	6.6	46.6	21.9	53.4	12.7	24.6	17.7	88.7	25.9	8.1	47	20.2
Ccl_15264	0.1	0.1	0.3	0	0.2	1.3	1	0.2	0.6	0	0.3	0.2
Ccl_15265	0.5	9.2	4.5	2.2	1	18.4	4.6	2.5	9.9	11.7	13.5	12.1
Ccl_15266	15.3	15.1	7.5	22.6	8.7	40.5	23.3	25.5	7.2	23.1	15.9	15.6
Ccl_15267	24.5	23.4	9.3	11.3	5.4	6.2	26.2	24.4	8.9	26.9	15.5	17
Ccl_15268	12.5	29.3	17.3	25.9	11.1	7.9	16	23.2	13.5	21.1	16.2	6.2
Ccl_15269	11	17.7	38.2	25.1	19.2	24.2	20.1	23.2	12.5	19.8	17.6	16.5
Ccl_1527	0.4	1.3	3.1	0.3	6.2	4.3	0.8	1.9	3.5	10.3	7.5	9.1
Ccl_15270	131.8	233	135.5	222.2	88.8	145.4	139.8	256.9	119.3	204.5	273	154.2
Ccl_15271	273.7	131.1	286.6	532.6	303.8	167.9	278.1	109.3	278.4	304.4	42	263.5
Ccl_15272	892.6	832.6	1737.5	2680.6	2379.7	609.6	720.8	434.7	1651.4	1169.1	749.3	1890.2
Ccl_15273	23.4	30.4	47.2	55.2	35.6	27.4	30.6	45.5	42.3	21.4	38.4	24.5
Ccl_15274	115.4	28.3	21.2	17	18.8	0.3	68.2	36.9	99.2	43.5	31.1	31.8
Ccl_15275	1.2	8.9	9.6	19.3	1.9	19.7	3.8	15.1	2.4	5.1	4.4	6.1
Ccl_15276	0	4.5	1.3	3.1	1.5	0	6.1	3.4	1.4	1.1	1	2
Ccl_15277	30.8	18.2	18	41.9	18.7	24.9	32.8	39	22.4	32.1	32.8	23
Ccl_15278	37.9	46.7	217.2	74.2	201.9	27.7	22.7	99.6	250.7	54.9	178.8	96.8
Ccl_15279	313.3	237.8	306.7	469.4	278.8	293.3	233.1	223.8	316.5	290.7	237.9	397.8
Ccl_1528	0	0	0	0	0	0	0	0	0	0	0	0
Ccl_15280	108.8	113.4	97.8	169.4	94.9	107.1	107.6	131.5	107.7	104	98.2	122.2
Ccl_15281	5.1	2.1	10	2.6	6.5	5.8	4.2	1.9	13.2	4.8	1.2	4.8
Ccl_15282	43.8	20.4	25.9	31.5	15.7	61.6	27.5	30.4	25.8	28.5	40.2	29.9
Ccl_15283	16.2	1.9	13.5	17.1	32	24.2	15.6	5.5	16.2	7.1	12.6	14.2
Ccl_15284	12.9	4.2	9.4	16.5	3.7	22.8	7.9	12.3	2.9	12.2	4.8	12.9
Ccl_15285	29.6	20.1	20.4	24.9	11.7	14.2	35.3	27.2	21	80.5	20.1	9.4
Ccl_15286	0	0	0	0	0	0	0	0	0	0	0	0
Ccl_15287	0	0	0	0	0.5	0	0	0	0	0	0	0
Ccl_15288	0	0	0	0	0	0	0	0	0	0	0	0
Ccl_15289	0	0	0	0	0	0	0	0	0	0	0	0
Ccl_1529	0	5.3	5	9.4	1.4	9.7	1	6.6	1.1	5.5	1.5	5
Ccl_15290	2	6	4.7	14.4	2.2	6.6	3.6	10.6	2.5	7.5	6.1	8
Ccl_15291	28	10.9	20.5	24.1	14.2	31.2	27.8	19.4	15.1	16.9	9	11.3
Ccl_15292	14.7	27.4	19.3	47.7	6.9	20.1	24.4	29.5	9.1	29.3	16.2	12.9
Ccl_15293	1.8	10.9	10.4	20.1	4.5	20.1	12.2	15	6.4	12.6	8.5	9.7
Ccl_15294	0.4	6.1	2.5	12.1	0.8	3.1	8.4	7.8	1	3.4	4.4	3.5
Ccl_15295	6.7	12.8	3.9	12.9	1.6	13.8	6.9	16.9	2	10.4	5.5	3.4
Ccl_15296	5.6	20.8	13.2	22.6	2.2	27.4	3.8	14.1	4	14.2	8.2	7.9
Ccl_15297	9.4	11	10.6	15.3	5	42.8	10.6	14.9	6.9	13.1	10.1	16.1
Ccl_15298	3.9	22.5	2.3	4.1	2.7	2.5	8.6	22.6	3.1	13.6	16.5	4.4
Ccl_15299	5	3.7	3.3	3.4	22.5	19.1	12.1	5.6	1.9	5.5	14.5	8.5
Ccl_153	111.9	103.7	141.9	193.8	96.7	92.5	96.2	78.9	107	173.2	50.1	90.6
Ccl_1530	0	0	0.1	0.2	0	0.7	0	0.7	0	0.4	0	0
Ccl_15300	0.1	0	0	0	0.4	0	0.1	1.3	0	0	14.8	1.1
Ccl_15301	62.8	62.2	38.8	107.2	49.5	65.8	79.8	67.1	38.9	74.5	37.6	36.5
Ccl_15302	5.6	5.3	1.4	1.7	0.9	0	11.2	2.2	0.6	3.1	1.2	0
Ccl_15303	47.2	8.3	22.2	9	37.1	18.8	12.9	11	54.3	27.2	7.4	8.4
Ccl_15304	47.9	82.3	36.3	110.7	16.9	37.5	72.7	90.9	30.2	83.2	76	37
Ccl_15305	77	23.9	161.5	17.7	243.4	15.3	30.9	17.9	234.3	39.6	16.7	33.9
Ccl_15306	1.9	1.8	2.6	4.6	1.7	4.7	5.9	7.6	1.8	2.4	4.2	4
Ccl_15307	1.8	12.2	6.8	12.4	3.9	8.6	3.2	7.2	4.6	9.8	5.2	3.2
Ccl_15308	0.8	4.1	1.6	0.6	0.2	0.3	1	1.7	1.2	0.7	1.8	1.8
Ccl_15309	39	29.5	32.2	31.1	18.9	36	24	18.4	18.2	27.8	10.7	13.9
Ccl_1531	17.1	7.8	0.8	21.2	1.5	1.1	39.2	27.3	0.1	19.7	0.8	2.2
Ccl_15310	24.6	66.5	22.7	41.8	17.3	29.2	48.9	138.8	20.5	38.6	31.8	20.3
Ccl_15311	2	1.4	1.7	1.2	1.2	1.2	3.1	6.6	3.2	1.9	4	2.2
Ccl_15312	53.1	82.9	44.3	81.8	42.8	35.9	98.8	77.9	56.3	99.9	66.3	51.9
Ccl_15313	251.2	178.8	198.8	85	269.9	57.7	253.8	121.6	114.9	173.8	244.1	168.6
Ccl_15314	0.1	1.7	0.7	0.8	0.1	0.4	5.2	10	2.6	10.3	10.4	7.2
Ccl_15315	111.5	71	59.2	80.9	38.7	107.4	110.4	124.3	48.3	140.6	92.1	68.1
Ccl_15316	0.1	1	3.2	2.9	0.6	23.7	4.6	0.8	0.9	2.1	1.9	0.5
Ccl_15317	91	100.8	85.7	181.5	15.9	57.8	106.9	99.6	60.5	145.1	124.2	93.5
Ccl_15318	27.8	16	27.9	19.7	15.5	26	24.1	16.6	13.1	24.5	17.1	15.7
Ccl_15319	18.2	36.6	20	67.3	20.2	23.1	22.5	38.6	21.8	25.5	37.8	26.5
Ccl_1532	99.9	82	29.3	2.7	55.9	1	34.4	30	129.4	46.4	43.1	55
Ccl_15320	85.9	98.7	122.7	101	113.2	102.8	177.8	200.2	83.5	207.9	254.8	192.6
Ccl_15321	53.1	50	42.5	55	25.5	71.4	80.8	102.8	34	81.4	100.4	52.6
Ccl_15322	26	30	31.3	54.8	6.4	65.4	24.1	30.7	8.5	34.2	23.6	18.5
Ccl_15323	16.1	27.8	18.8	38.2	8.9	18.1	40.4	37.9	11.4	21.5	21.5	22.2
Ccl_15324	9.1	2.4	1.8	3.5	0.8	3.4	2.2	3.4	3	4.5	1.3	3.9
Ccl_15325	1.2	5.7	4	4.6	0.7	25.2	4.1	17.5	7.4	1	11.3	1.5
Ccl_15326	8.1	17	10.1	13.4	5.3	7.4	7	19.1	6.1	12.1	11.8	13.1
Ccl_15327	31.7	91.8	53.6	120.1	36	67	58.6	86.1	32.8	88	56.7	49.5
Ccl_15328	0	0.1	0	0	0	0	1	5.2	0	0.5	0.2	0.2
Ccl_15329	3.3	6.5	4.9	9.3	0.9	6.4	2.2	1.5	0.8	5.4	2	2.7
Ccl_1533	31.8	21.5	21.7	30.1	17.2	49	23.9	36.3	42.2	25.9	34.9	27
Ccl_15330	6.2	8.8	7.9	15.5	3.8	23.5	4.8	7.5	3.7	9.3	5.8	5.5
Ccl_15331	3.9	4	5.4	8.8	1.5	12.9	6	5.4	3	4.1	2.1	3.8
Ccl_15332	25.7	64	92.2	149.1	85.7	48.7	30.9	36.3	32	69.9	94	80.1
Ccl_15333	0.1	0.1	0	0.4	0.3	0.1	0	0.5	0.2	3.1	0.5	0.5
Ccl_15334	1157.4	692	1155.8	1077.7	1317.8	559.9	761.7	375	1182	1020.9	1072.6	1065.4
Ccl_15335	122.3	85	234.5	507.4	1064	93.2	339.1	48.8	460.7	151	19.5	210.9
Ccl_15336	0	10.9	17.3	2	20.8	4.6	37.9	15.3	27.5	5.9	21.4	6.1
Ccl_15337	180.5	227.4	112.5	192.9	122.8	205	128.7	242.8	131.8	249.3	223.9	135.6
Ccl_15338	41.1	35.1	46.4	18.3	25.5	16.2	42.4	7	23.8	39.8	8.8	16.2
Ccl_15339	13.8	22.3	18.5	23.4	6.4	17.6	23	24.9	17.9	15.1	14.8	22.5
Ccl_1534	8.7	7.3	8.8	8.9	4.6	8.7	9	6.5	4.6	4.4	4.9	3.4
Ccl_15340	3.2	6	3.3	7.7	3.1	6.4	2	6.5	3	4.3	3.3	3.9
Ccl_15341	9.5	19.7	11.7	18.5	5.6	7.9	16.7	11.1	8.2	14.7	11	6.9
Ccl_15342	4.1	4.4	6.5	8.9	0.8	9.2	4.9	1.7	3	2.2	2.1	2.3
Ccl_15343	39.4	27.6	30.4	28.5	16	42.1	34.1	26.7	23.8	39.3	27.3	22.7
Ccl_15344	182.3	101.2	137.2	105.1	149.3	108.4	136.6	90.3	112.6	133.1	173.6	151.5
Ccl_15345	6.6	40.5	21.6	31.9	10.7	22.8	26.4	25.8	15.6	21.6	25.4	18.8
Ccl_15346	5.7	3.7	3.9	7.1	1.5	3.7	3.7	6.4	4.1	7.8	3.8	4
Ccl_15347	2.3	10.5	7.8	15.4	3.2	7.2	1.7	6.4	3.7	5	3.3	3
Ccl_15348	0.1	2.6	0.9	3.1	0.2	6.1	1.4	1.1	0.1	3.2	0.6	0.6
Ccl_15349	4.5	0.6	4.3	11.6	2.3	6.7	13.6	2.4	1.7	7.9	0.9	4.2
Ccl_1535	0	0	0.9	0.7	6.9	0	0.1	0.1	1.1	0.9	0.2	0
Ccl_15350	0.7	0.1	0	0.1	2.6	0	0.4	0.1	0	0	3.6	0
Ccl_15351	0.4	0.6	0	0.2	0.2	0.2	0.4	0.3	0.1	0.4	0.3	0.1
Ccl_15352	7.9	50.1	14	44	13.3	30.6	16.6	35.9	5.2	34.5	20.9	14.6
Ccl_15353	15.9	26.3	17.1	26.4	14.5	32.1	22.5	23.7	16.2	29.4	19.1	16.3
Ccl_15354	13.2	19.1	12.7	29.3	6.8	16.5	5	15.3	7	12.7	10.3	9.2
Ccl_15355	84.6	148.5	106.8	92.9	95.6	35.7	97.1	194.4	111.9	81.2	134.7	73.7
Ccl_15356	0	0.1	0.1	0	0.1	0	0	0.7	0	0	2.1	0.2
Ccl_15357	8.5	17.5	6	7.5	30.3	11.5	8	14.4	3.9	22.4	23.7	32.4
Ccl_15358	19.9	20.4	3.5	9.2	7	10.7	23.5	21.4	1.6	14.6	6.6	15.4
Ccl_15359	23.8	9.2	22.1	74.2	67.3	35.7	46.6	4.9	13.5	14.2	0	97.6
Ccl_1536	20.3	17.2	45.1	19.9	15.9	100	18.3	11.4	22.9	13.2	48.1	50.1
Ccl_15360	5.1	3.9	3.9	5.2	4.7	14.2	1.5	2.2	4.6	3.9	12.2	7.5
Ccl_15361	40	106	60.8	131.9	110.8	106	45.1	65.4	62.2	82.9	67	79.5
Ccl_15362	0	0.2	0	0.3	4.7	0	0.3	0.3	0.6	2.8	0.2	0
Ccl_15363	1.4	3.5	0.4	2.6	0.7	0	0.9	4	0.7	5.4	2.6	3.1
Ccl_15364	4.9	3.1	4.5	5.3	2.5	22.9	6.5	2.9	1.4	19.3	6	21.5
Ccl_15365	11	10.5	6.4	15.5	9.5	11.1	7.5	29.6	4.3	18.4	21.2	25.7
Ccl_15366	0.6	2.6	0	0.6	0.6	0	0	2.8	0.3	1	1.7	3.3
Ccl_15367	0.9	2.8	0.8	1.1	0.9	0	0	4.3	1.1	0.9	4	3.1
Ccl_15368	26.8	152.9	51.5	32.9	30.5	15.4	39.7	141.4	28.6	32.6	70.3	39.5
Ccl_15369	1.3	1.1	0	0.6	0.8	2.2	1.8	2.5	0.1	1.2	0.7	2.7
Ccl_1537	9.8	23.4	14.7	36.8	5.8	18.5	19.8	27.4	10.6	21	18.1	12.5
Ccl_15370	43.2	180	55	62.1	81.6	64.6	40.5	165.5	44.3	66.6	155.9	133.7
Ccl_15371	5.7	14.1	12.1	21.7	6.9	47.5	6.9	12.2	5.8	6.8	19.2	37.1
Ccl_15372	5.2	26.4	40.9	16.1	41	31.6	14.4	18	20.2	10.1	14.4	20.6
Ccl_15373	7.5	21.2	10.5	6	11.9	8.4	6.3	28.9	9.5	8.8	25.8	29.5
Ccl_15374	9.6	148	75.2	74.3	69.6	95.9	46	112.4	19.5	49.7	141.4	111.6
Ccl_15375	0.3	3.6	1	4.1	2.2	3.5	3.2	3.6	0.2	2.4	2.8	4.3
Ccl_15376	3.7	14	6.1	1.3	27.1	3.4	15.2	5.3	5.5	14	30.3	16.2
Ccl_15377	3.4	19.9	21.1	6.2	22.5	4.4	12.3	24.4	11.1	11	21.5	13.5
Ccl_15378	1.2	6.3	3.5	1.3	2.5	7.2	0.7	3	6.4	2.2	3.9	15.5
Ccl_15379	64.7	56.4	39	46.4	55	80.7	59.3	83.7	31.8	90.6	26.9	53.8
Ccl_1538	71.7	145.1	75.9	109.6	37.7	95.6	172.7	94.9	66.5	92.7	307.2	135.3
Ccl_15380	0.3	0.6	0.4	0.3	1	0	0	1.1	0	12.6	28	6.1
Ccl_15381	0	0.2	0	0	0	0.8	0	0.1	0	0.4	0	0.4
Ccl_15382	46	71	54.6	36.9	90	46.4	31.8	30.4	36.7	35.8	100.9	108
Ccl_15383	654.1	649.6	128.8	473.2	156.2	56.4	164.8	2479.8	500.6	203.6	1473.6	974.1
Ccl_15384	4.5	32.5	4.6	11.2	1	18.9	4	23.4	1.5	12.4	20.2	10.9
Ccl_15385	3.2	11.6	2.1	2	2.3	9	0	6	3.7	4	2.9	6.6
Ccl_15386	0	0	0.2	0.2	3.3	0	0	0.2	0.3	0.3	0	0
Ccl_15387	0	0	0.7	0	7.5	0	0	0.3	0.6	0.5	0.4	0.3
Ccl_15388	11.8	95.6	28.5	12	62.1	12.3	31.3	31.3	26	45	53.6	20.8
Ccl_15389	242	220.1	118.1	11.6	437	20.2	124.7	273.2	217.3	115.4	284.4	174.4
Ccl_1539	19.2	8.2	15.6	29.4	10	19.7	10.9	15.5	13.3	12.4	7.9	8.9
Ccl_15390	0	0	0.1	0.3	2	0	0	0.9	1.4	0.2	2.3	0.2
Ccl_15391	0.4	8.3	4.6	5	7.9	11.6	2.3	6.7	1.3	4.2	7.1	4.7
Ccl_15392	5.3	11.9	8.7	15.7	7.9	9.5	6	13	5.9	13.8	7.7	15.4
Ccl_15393	4.2	12.3	6.2	7.8	6.4	9.9	16.2	26.5	8.5	6.9	30.9	8.3
Ccl_15394	75.4	110.1	72.7	44.5	157.7	56.7	58.1	75.2	85.3	89.7	236.2	163.4
Ccl_15395	5	8.4	2.1	2.9	5	2.1	5.3	9.8	0.2	2.2	11.4	4.4
Ccl_15396	9.6	9.2	5.5	1.7	17.6	5.6	9.9	12	3.9	12.4	17.7	7.1
Ccl_15397	3.3	13.7	7.4	16.6	11	17.4	7	16.8	3.6	9.9	12.3	10
Ccl_15398	7.9	18.9	7.8	10.4	19.7	19.2	16.6	22.7	9.9	10.4	14.6	15.5
Ccl_15399	0	0	0	0	0	2.7	0	0	0	0	0	7.1
Ccl_154	2.7	10.3	9.7	6.7	12.8	1.6	19.5	15.3	17.5	8.5	28.1	9.2
Ccl_1540	4.9	0	0.3	0	0	11.4	0	0.4	0.3	0.4	0.1	0.2
Ccl_15400	7.3	2.5	1.4	2.1	0.3	3.9	27.4	29.1	3.6	35.3	1.3	0.5
Ccl_15401	0	0	0	0	0	0	0	0.1	0	0	0	0
Ccl_15402	0	0	0	0	0	0	0	0	0	0	0	0
Ccl_15403	0	0	0	0	0	0	0	0	0	0	0	0
Ccl_15404	0	0	0.4	0.4	0	0	0	0.1	0	0.1	0	0
Ccl_15405	0	0.1	0.2	0	0	0	0	1.2	0.1	0.9	0	0
Ccl_15406	0	0	0	0	0	0	0	0	0	0	0	0
Ccl_15407	0	0	0	0	0	0	0	0	0	0	0	0
Ccl_15408	0	0	0.2	0	0	0	0	0	0	0	0.2	0
Ccl_15409	0	0.2	0.6	0	0	0	0	0.1	0	0	0	0
Ccl_1541	0	1.3	0.1	0.4	0.1	0.9	0.3	1.5	0	2.4	0.1	0.2
Ccl_15410	0	0	0.2	0	0	0	0	0.3	0	0	0	0
Ccl_15411	2.3	0	0.1	0.4	0.8	0	4.6	1.4	0.2	4.3	0.8	0
Ccl_15412	131.1	50.5	153.7	27.7	59.3	46.5	89.8	179.8	71.4	96	134.8	322.3
Ccl_15413	10.1	2.2	19.9	12	15.1	67.8	11	8.1	13.4	5.8	7.4	11.3
Ccl_15414	10.2	5.2	12.7	8.5	8.9	25.1	7	10.2	4.4	8.3	4.6	5.5
Ccl_15415	18.2	13.4	20.6	7.8	13.1	4.1	11.6	14.1	11.1	9.9	7.6	8.8
Ccl_15416	1.5	5.4	4.7	7.3	2.3	4.4	3.4	5.5	0.8	2.5	2.2	0.6
Ccl_15417	7.1	6.3	6.1	4.1	3.1	8.9	5	16.8	7.6	8.8	5.4	4
Ccl_15418	17.7	31.7	35.3	55.9	20.2	69	15.8	19.3	33.9	31.2	51.4	38
Ccl_15419	5.9	7.6	7.8	11.5	11.8	4.9	9	8.1	6.1	16.2	3.5	11.1
Ccl_1542	0.3	5.6	3.8	16.3	1.4	7.2	3.2	10.1	2.5	7.3	4.9	7.5
Ccl_15420	46.3	41.5	139.5	22.1	138.5	26.4	41.9	54.6	120.5	40.4	62.3	75.5
Ccl_15421	60.7	70.9	162.1	57.8	121.1	47.4	64.8	28.1	64.4	50.7	49.2	66.3
Ccl_15422	11.4	13.2	9.2	8.1	4.5	22	11.3	13.7	3.4	13.1	11.4	10.6
Ccl_15423	64.2	64.4	90.4	63.4	80.5	41.3	39.9	64.1	97.3	42.6	48.2	69.3
Ccl_15424	5.7	9.8	13.5	10.2	4.3	14.3	6.2	12.8	8.9	11	9	13.4
Ccl_15425	24.3	29.5	15.8	28.5	7.9	18.3	17.4	48.6	16.7	44	42.4	24.8
Ccl_15426	6.5	4.6	2.7	6.7	3.7	3.1	5.3	6.1	7.3	4.8	4.4	3.4
Ccl_15427	17.8	3.7	5.9	9	3.8	15.7	9.1	12.1	7.2	7.3	9.7	7.4
Ccl_15428	19.3	10.7	26.5	18.6	9.9	69.1	34	15.6	15.6	23.5	12.9	8.3
Ccl_15429	12.3	15.8	10.1	11.7	9.1	17	11.6	16.9	5	24.7	19.1	27.7
Ccl_1543	6.4	25	15.9	28.8	18.4	27.1	19.8	55.2	22.6	7.6	49.6	40.6
Ccl_15430	0	0	0	0.8	0	0	0	0.6	0	0.3	0	0
Ccl_15431	0	0.1	4.1	2	1.7	0	1.8	0.4	2.9	2.3	2	4.2
Ccl_15432	0	0	5.4	0.7	4.2	3.1	1.4	0	3.6	2.8	2	1.8
Ccl_15433	72.1	20.9	41.1	37	209.8	25.6	29.5	30.5	130.4	40.9	21.2	30.2
Ccl_15434	17.1	8.8	7.3	20.5	6.9	23.9	7.9	12.8	4.3	25	23.1	13.1
Ccl_15435	0	0	0	0.1	0	0	0	0	0	0	1.8	0.3
Ccl_15436	8.5	37.3	33.7	52.9	19.3	32	33.1	46.7	24.8	39.5	31.7	23.7
Ccl_15437	1.5	3.6	1.9	4.2	0.1	0	3.3	2.8	0.7	2.2	2.5	0.3
Ccl_15438	12.3	45.1	18	40.6	6.6	31.2	28.5	34.6	10.5	21.9	15.5	8.1
Ccl_15439	0.7	0.7	0.1	0.1	0.1	2.2	0	1.2	0.2	0.5	1.7	0.4
Ccl_1544	26.7	4.8	7	11	6.9	25.4	16.3	13.3	9.7	18.4	5	15.5
Ccl_15440	15	20.9	14.4	13.1	17.3	13.6	13.7	18.7	22	14.3	26	11.5
Ccl_15441	19.3	31	24	52	55.8	49.1	15.6	33.5	13.4	41.4	32.3	25
Ccl_15442	8.9	12.9	14	19.8	7.6	11	17.7	30.5	8.3	8.1	15.6	16.2
Ccl_15443	76	70.6	102.6	68.2	83.2	34.7	86.2	58.5	58.2	49.7	47.1	50.9
Ccl_15444	17.8	17.6	9.2	27.3	4.3	22.8	23.1	16.3	2.7	8	14.4	8.5
Ccl_15445	11	6.4	9.1	7.1	6.3	8.9	8.4	8.9	4.8	9.2	3.6	4.2
Ccl_15446	4.3	5	2.6	1.7	2.1	1.5	1.9	2.1	3.4	5.9	1.9	3.7
Ccl_15447	7.4	7.2	6.5	3	2.3	0.1	5.7	1.8	7.4	6.4	3.5	5.1
Ccl_15448	18.3	31.5	29.9	44.2	13.2	13.4	51.7	9.4	10.9	34.1	6.8	12.5
Ccl_15449	55.2	89.4	156.1	109.6	77.4	54.9	83.4	70.7	109.3	46.6	61.8	63.6
Ccl_1545	10.3	12	12.2	16.9	12.1	19.5	17.5	14.4	8.7	13.1	11.6	9.7
Ccl_15450	102.4	150.4	190.3	138.6	131.5	95.9	90.2	149	159.6	110.6	115.8	134.9
Ccl_15451	35.3	19.6	31.9	42	23.8	34.8	25.4	32.4	23.6	33.3	15.5	21.9
Ccl_15452	6.6	5.9	7.7	7.2	4.1	4.1	7.7	6.6	4.8	2	13	2.3
Ccl_15453	72.2	109.3	90.2	146.1	101.2	75.1	88.7	109.6	91.3	93	92.1	66.3
Ccl_15454	30.6	38.6	25	30.7	20.2	26.5	41.7	32.5	29.3	33.1	18.3	21.9
Ccl_15455	83.7	149	169.5	493.2	78.5	136.2	174.6	116.9	158.6	157.4	107.1	119.9
Ccl_15456	0	0	0.1	0	0.2	0	0	0.1	0	0.9	0	0
Ccl_15457	0	0	0	0	0	0	0	0.9	0	0.2	0	0
Ccl_15458	23	2.4	7.1	8.4	0.3	7.3	28.6	6.9	22.1	21.9	7.2	1.5
Ccl_15459	198.5	160.1	140.3	176.1	142.9	93.9	120.3	216	124.4	94.9	193.6	176.4
Ccl_1546	4.1	9	8.5	0.5	9.9	2.7	6.3	11.6	21	2.7	20.4	5
Ccl_15460	26.3	32	21.7	46.6	22.7	17.4	37.1	43.1	11.8	33.1	33.4	24
Ccl_15461	0.4	46.3	0	9	1.6	0	64.6	8891.8	0	277.3	261.8	0
Ccl_15462	0	5.4	0	0.8	0	0	0	15.7	0	0.1	0	0
Ccl_15463	0	0	0	0	0	0	1.6	21.6	0	0	4.7	0.1
Ccl_15464	44.6	120.1	106.3	120.3	130.4	52	50.7	136.6	106.4	56	137.1	149.9
Ccl_15465	4.9	9	13	14.1	4.9	18.3	6.9	21	13	8.1	7.9	7.4
Ccl_15466	18.8	23	30.3	22	25	27.8	21	20.2	18.3	30.3	23.7	30.1
Ccl_15467	25.2	49	45.7	98.6	27.9	22.8	45.3	48.1	39.8	39.9	36.4	26.8
Ccl_15468	2.9	14.2	5.1	1.4	2.9	0	16.2	6.3	4.8	0.9	12	7.8
Ccl_15469	10.2	4.6	4.5	5.4	1.1	7.9	9.8	9.5	5.7	13.4	4.2	3.8
Ccl_1547	166.5	55	161.7	53.6	147	119.6	107.9	54.9	171.1	50	35	76.5
Ccl_15470	151.5	155.9	210.6	326.4	93.4	60.2	225	151.2	132.2	235.2	78.3	61.5
Ccl_15471	163.5	70.7	72.6	141.1	36.5	245.3	93.7	117.6	54.4	121.6	63.6	76.5
Ccl_15472	45.2	20.5	30	55.7	116.1	80.7	31.6	9.9	44.2	20.5	15.5	81.1
Ccl_15473	12.9	17.7	12.4	16.7	6.9	18.4	6	23.2	11.5	8.3	13.2	6.4
Ccl_15474	0.7	1.6	0.9	0.5	0.2	0	1.4	0.7	4	0.1	0	0.4
Ccl_15475	27.6	52.6	34.8	73.7	20.2	37.2	40.1	53.8	20.4	40.4	36.1	34
Ccl_15476	7.4	4.3	4.5	2.1	2.6	17.1	4.7	23.5	9.3	4.3	12.7	7
Ccl_15477	19	29.5	13.7	5.7	5.5	2.4	22.4	35.5	22.5	25.1	70.2	17.5
Ccl_15478	1.9	2.7	1.5	0	1.5	4.6	1.9	7.5	2.4	11.2	71.9	16
Ccl_15479	4.5	2.4	5.1	0.2	2.1	0	1.8	59.2	11	31.6	31.7	6.4
Ccl_1548	0	0.8	0	1.8	0	0	2.1	5.5	0.3	0	0	0.4
Ccl_15480	16.4	10.1	12.6	8.3	11.9	8.6	9.4	17	19.1	18.7	17.4	15.7
Ccl_15481	0	3.6	2.2	3.7	1.8	1.6	0	1.1	0.4	0.9	1.5	0.9
Ccl_15482	7.5	2.7	17.5	20.9	4	13.2	8.8	20.7	4	9.9	5.5	7.3
Ccl_15483	13.4	23.5	34.6	26.2	8	33.7	12.9	96.4	24.8	31.6	108	52.5
Ccl_15484	1.7	2.1	4.3	22.6	3.1	3.9	0.2	3.5	2.2	9.9	3.4	1
Ccl_15485	6.8	15.8	30.7	28.5	17.5	30.3	10.2	34.5	4.5	31.9	21.4	17.5
Ccl_15486	0.9	7.2	6.6	28.4	17.6	20.2	4.4	33.9	4.8	34.9	31.6	26.3
Ccl_15487	0	0.4	1.6	0.9	1.8	0.7	0	1.4	0.8	0.7	1.9	0.9
Ccl_15488	0	0	0.3	0.4	0.2	0	0	0.2	0.5	0	0.6	0.8
Ccl_15489	23.8	235.2	50	26	39.2	28.7	45	58.4	82.4	33.1	54	84.1
Ccl_1549	0.2	0.5	0	0.1	0	3.3	0.4	5.6	0	0.5	0.2	0.4
Ccl_15490	2.4	10.6	5.9	3.2	0.6	1.7	2.8	2.4	1.4	3.4	2.9	3.4
Ccl_15491	2	0	0.5	1.4	1.7	0.1	0.1	1.4	2	0.5	8	1.9
Ccl_15492	13.6	7.4	12.6	17.8	2.4	6.2	15.2	22	14.3	19.2	40.8	17
Ccl_15493	17.4	20.5	22.7	11.3	17.5	3.7	18.2	9.6	18.9	19.1	5.3	15.3
Ccl_15494	0	1	9.5	15.9	19.1	1.1	0	5.6	4.7	14	103.6	60.3
Ccl_15495	0	11.6	0.3	0.5	0.8	0	1.2	10.1	3.5	1.8	4.3	1.9
Ccl_15496	0	0	0	0	1.9	0	0	0	0.6	0.3	0.6	0.3
Ccl_15497	3	13.2	2.1	1.9	1.8	4.9	1.6	6.1	12	12.9	11	15.4
Ccl_15498	64.2	44.3	35.8	61.8	27.4	27.1	45.6	54.2	33.5	43.4	43.4	49.9
Ccl_15499	12.1	30.4	16.8	30.4	8.3	39.2	19.4	65.8	12.1	28.8	34.6	16.9
Ccl_155	1.3	10.3	6.9	8.8	3.9	7.6	14.8	11.3	3.6	6.7	7.1	4.3
Ccl_1550	2.4	22.4	5.7	4.7	3.3	6.6	4.8	8.6	4.2	6.2	9.2	3.3
Ccl_15500	0	0	0	0.1	0	0	0	0	0	3.1	0	0
Ccl_15501	3.7	2.2	4.3	5.2	0.6	2.9	7.9	26.2	7.3	8	4.2	2.2
Ccl_15502	33.4	374.3	120.6	58.1	134.6	109	23	476	99	59.2	217.7	353.3
Ccl_15503	0	0	0	0	0	0	0	0.3	0	0	0	0
Ccl_15504	1.3	1.9	0.1	3.6	0	0	1.1	4	0	1.4	0.6	0
Ccl_15505	0	0.1	0.2	0	0	0	0	1.3	0	0	0.1	0
Ccl_15506	0	0	0	0	0	0	0	0	0	0	0	0
Ccl_15507	14.6	81.4	60.1	21.4	29.5	37.9	57.7	76.2	30.5	39.3	25.1	13.6
Ccl_15508	358.4	830.3	359.5	191.3	83.1	287.1	182.4	414.7	277.2	235.6	494.9	748.9
Ccl_15509	358.4	830.3	359.5	191.3	83.1	287.1	182.4	414.7	277.2	235.6	494.9	748.9
Ccl_1551	11.1	25.8	19.6	17.8	17.7	11.2	14.7	10.7	22.9	9.9	8	9.8
Ccl_15510	5	5.9	4	7.3	1.5	4.4	2.1	4.1	0.8	2	2.3	2.7
Ccl_15511	0.2	9	4.5	0.4	4	12.9	4.7	20.7	11.8	1.5	28	6.2
Ccl_15512	1.1	9.1	16	16.3	14.8	16.4	5.2	12	5.9	7.1	5.1	4.7
Ccl_15513	47.7	45.2	35.1	94.1	9.7	53	111.2	22.4	9.1	15.4	0	14.7
Ccl_15514	1.6	6.3	5.9	10.3	0.6	8.9	13.2	0.9	0.1	0.5	0	1.4
Ccl_15515	40.1	75.1	30.9	27.2	4.2	20.7	136.3	58.4	17.8	2.4	0.5	4.6
Ccl_15516	2.6	2.7	2.1	4	1.1	3.4	2	7.6	0.5	1.6	3.4	5.1
Ccl_15517	5.5	18.6	36.6	73.3	14.6	54.5	13.9	26.9	20.1	9.9	18.7	20.7
Ccl_15518	7.7	16	22.1	21.2	8.4	13.2	4.4	17.7	9.9	14	7.7	10.8
Ccl_15519	3	6.5	3.7	8.6	1.8	22.4	1.5	6	1	1.7	1.3	3
Ccl_1552	4.6	31.2	14.5	14	3.8	16.9	23.5	22.1	7.2	20.3	9.2	11.8
Ccl_15520	0.4	0	0.9	0	0.2	0	0	0.2	0.1	0.1	0.3	0.2
Ccl_15521	337.9	27.7	43.2	64	20	75	64.6	81	74.8	93.2	23.1	20.6
Ccl_15522	0	0.1	0.1	0.3	0.3	0	0.4	1.5	0.1	1.9	0	0.7
Ccl_15523	0.1	0.4	0	2.7	0.8	0	0	1.4	0.8	1.9	0	0.1
Ccl_15524	2.5	0.2	11.2	3.8	12.2	12.6	2.6	0.4	1.7	6.7	13.9	17.3
Ccl_15525	0.5	0	0.1	0	0	0.4	0	0	0	0.6	0	0
Ccl_15526	155.6	36.5	33.8	52.1	49.9	128.8	41.8	97.2	75.1	145	26.3	58.2
Ccl_15527	1.4	0.3	0.6	2	0.4	0.6	0.3	1.5	0	1.3	0	1.4
Ccl_15528	18.4	23.4	33.4	53.4	44	30.9	19.5	26.6	31.4	38.9	17.1	28.3
Ccl_15529	4.1	11.6	12.4	26.4	4.5	23.6	8.3	7.4	3.8	4.4	6.3	9.1
Ccl_1553	30.3	0.4	8.3	106.1	4.2	41.2	27.8	0.5	73.2	35.7	0.6	47.3
Ccl_15530	10.1	11.6	7.5	5.3	11.9	59.1	16.5	22.4	5.8	12.8	14.8	22
Ccl_15531	0.8	6.5	5.6	7.3	0.2	3.2	4.2	9.8	2.1	4.7	1.1	4.1
Ccl_15532	32.9	49.3	43.3	38.1	15.7	25.4	24.6	68.6	30.5	39.7	57.3	58.8
Ccl_15533	33	23.6	86.9	57.9	75	35.9	14.2	17.9	40	41.6	141.2	77.3
Ccl_15534	2.1	4.1	3.8	6.4	1.9	6.6	7.1	5.6	1.2	4.4	4.5	4.3
Ccl_15535	3	8.1	12.3	25.4	7	12.5	5.7	12.8	5.7	3.7	6.3	8.9
Ccl_15536	2.8	2.2	4.9	24	0.3	2	0	6	0.3	5.8	0	0
Ccl_15537	0	0	0.2	0.2	0	0	0	0	0	1.7	0.7	3.1
Ccl_15538	28.8	25.2	34.6	38.3	38.1	5.7	12.6	11.5	67.3	49.7	436.9	284.2
Ccl_15539	10.9	19.1	35	44.9	26.5	35	13.1	36.9	23.1	13.3	28.5	33.3
Ccl_1554	21.2	20.9	28.9	8.6	50.4	22.3	38.3	12.3	18.8	19.6	8.7	9.2
Ccl_15540	5.4	0.6	2.7	1	0.9	5.1	1.1	15.4	4.2	81.7	2.5	2.3
Ccl_15541	2.2	5.6	3.8	9.5	1.3	10.7	4.9	6	1.3	3.3	6.1	2.2
Ccl_15542	23.4	18.3	31.2	30.5	45.4	17.7	22.6	18.9	26	16.5	21.5	18.6
Ccl_15543	36.3	21.2	33.3	31.5	56.6	9.3	30.9	18	31.5	23.6	14.4	13.8
Ccl_15544	1.7	0.5	1.2	1.1	2.1	0	1.8	1.1	0.3	1.1	1.4	0.1
Ccl_15545	118.7	56	44.8	58.2	96.3	16	93.9	51.6	40.4	8.4	131.8	54.7
Ccl_15546	0	0.2	0.2	0.6	0	0	0	0.7	0	0.6	0	0
Ccl_15547	89.6	25.7	37.7	46.8	37.8	39.8	36.9	36	45	30	14.9	19.8
Ccl_15548	9.8	14.2	24.5	6.3	12.5	14.7	23.3	4.7	7.6	13.9	5.1	8.6
Ccl_15549	22.2	59.7	41.3	97	15.6	42.9	30.2	26.3	9.2	40.6	21.7	16.2
Ccl_1555	15.9	11.1	6.7	13.1	2.7	12.4	24.6	20.3	3.9	11.8	4.8	6.3
Ccl_15550	8.7	5	6.5	5.1	5.6	9.9	10.7	10.1	6.4	4.6	7.9	6.2
Ccl_15551	0	0	0	0	0.2	0	0	0	0	0.5	0	0
Ccl_15552	80.4	138.7	437.3	110.9	1141.6	89.2	112.6	112.3	622.1	89.3	73.3	170.5
Ccl_15553	0	0.1	0	0	0.3	0	0	0	0	0.4	0	0
Ccl_15554	0	0.9	0.5	0.3	1.6	0	0.9	2.9	0	1.1	0	0
Ccl_15555	0	3.5	0.1	1.4	0.5	0	0	3.8	0	1	0	0
Ccl_15556	18	20.3	16.7	36.6	6.9	63.4	30.9	28.1	3.8	24	19.9	17
Ccl_15557	5.2	25.1	21.9	33.5	7.8	28.9	19.1	12.5	6.7	10.9	11.9	7.7
Ccl_15558	4.5	18.4	17.1	26.9	6.6	41.2	17.9	28.5	8	9.9	18	10.1
Ccl_15559	2.3	2.4	2.9	11.7	0.5	20.2	1.8	4.6	2.1	0.8	2.5	5.3
Ccl_1556	81.7	56.8	51.9	11.4	17.7	1.1	44.9	21.3	121.7	8.3	2.8	2.2
Ccl_15560	14.3	29.8	97	12.4	111.9	14.7	147.8	29.3	79.5	17.1	66	24.6
Ccl_15561	1.8	4.7	1.2	0.1	1.8	2.2	2.4	24.4	2.4	1.1	24.3	4.5
Ccl_15562	1.4	3	2.1	0	12.1	0	0	0.1	6.3	0.4	0.9	1.5
Ccl_15563	812.5	421.9	845.6	23.3	1076.6	22.9	235.9	37.2	1182.3	419.7	128.6	287.6
Ccl_15564	25.2	26.3	21.4	33	23.5	17.2	25.7	24.1	11.5	24.9	18.3	25
Ccl_15565	40.2	30.6	64.2	24.2	58.1	16.9	15.8	12.1	37.7	54.2	22.8	22.6
Ccl_15566	5.2	3.7	5.8	3.6	2.6	1.6	4.6	4.8	3.2	5.5	1.6	1.8
Ccl_15567	0	0	0.4	0	0	0	1.7	0.3	0	0	0	0
Ccl_15568	0	0	0	0	0	0	0	0	0	0	0	0
Ccl_15569	1.7	5.5	6.9	30.5	1.2	0	0	6.7	1.6	0	2.9	1.5
Ccl_1557	42.2	6.6	27.8	7.1	2.2	3.6	21.2	14.8	76.3	15.4	1.1	1.4
Ccl_15570	0	0	0	0	0	0	0	0	0	0	0	0
Ccl_15571	18.2	37.1	32.7	39.7	49.8	18.9	31.7	45.7	25.5	42.9	47	60.7
Ccl_15572	17.5	88.9	38.4	26.1	24.9	24.6	60.5	36.7	47.4	51.8	41.8	39.7
Ccl_15573	21.2	49.4	22	43.1	9.1	57.9	34.1	50.2	15	35.1	46	54.3
Ccl_15574	7.2	7.5	4.7	1.8	6.1	1.9	3.4	2.1	1.8	14.9	1.2	10
Ccl_15575	22.5	4.4	4.6	1.1	5.5	5.2	9	5.9	4.6	14.2	9.2	11
Ccl_15576	45.6	15.1	51.8	97.9	131	46.9	24.7	38.7	58.3	80.1	89.7	104.4
Ccl_15577	38.8	28.7	41.7	65	33.7	46	76.2	40.6	37.7	66.2	24.2	36.8
Ccl_15578	16.2	2	3.8	6	3.8	4.4	1.8	7.5	12.4	6.7	2.9	3.3
Ccl_15579	2.1	13.4	8	27.9	3.1	7.8	1.9	8.7	2.5	6.7	4.7	4.9
Ccl_1558	68.9	19.8	28.5	12.8	1.3	19.1	23.5	19.3	56.9	9.1	1.3	11.2
Ccl_15580	29.4	30.5	50	21.8	12.1	0	74.7	30.7	21.6	45.7	30	50.4
Ccl_15581	32.1	14	25.8	18.6	77.2	14.9	19.1	20.6	29	28.5	19.3	27.3
Ccl_15582	0	0	0	0	0	0	0	0	0	0	0	0.2
Ccl_15583	11.8	5.2	5.5	11.1	2.8	9.4	8.2	2.2	4.4	9.3	4.4	10.6
Ccl_15584	2.6	2	3.6	7.1	1.1	4.9	0.1	2.8	1.3	0.7	2	2.3
Ccl_15585	14.8	26.3	22.3	23.9	27.7	16.9	15	17.2	19.4	17	30.3	24.3
Ccl_15586	9.6	7.4	4.9	12.5	1.6	18.7	6.8	7.9	1.3	10.9	5.9	6.4
Ccl_15587	7.5	6.1	6.2	10.8	3.9	5.2	6.6	7.6	2.2	6.3	4.3	4.6
Ccl_15588	307.6	303.9	95.2	182.3	139.3	161.4	122.9	205.7	331.4	296.2	191.2	266.2
Ccl_15589	0.9	3.9	0.7	3.6	1.3	2.4	1.2	2.4	3.8	1.5	1.3	0
Ccl_1559	1.8	4.9	4.2	5.2	0.9	4.1	3.6	6.6	2.7	0.4	2.9	3.4
Ccl_15590	8.6	25.6	13.5	26.7	6.3	29.6	25.5	32.7	8	33.2	30.6	14.1
Ccl_15591	0	0	0	0	0	0	0	0	0	0	0	0
Ccl_15592	67	250.5	172.6	296.5	165.2	119.3	160	326.7	142.1	114.7	292.9	161.6
Ccl_15593	0	5.4	0.2	0.5	0	0	0	29.1	0	1.6	0	0
Ccl_15594	19.3	16.9	33.4	23.1	61	22.1	16.1	23.3	43.8	25.2	17.4	19
Ccl_15595	32.8	34.6	42.6	40.9	25.8	44.4	29.8	53.8	32.2	35.2	50.8	43.6
Ccl_15596	47.8	66.3	47	111.7	19.1	84.2	48	75.3	26.4	41.9	43.8	39.7
Ccl_15597	10.2	14.9	31.3	23.8	34.6	38	23.7	27.9	25.5	16.8	33.7	40.4
Ccl_15598	1.4	5.1	4	4.9	10.1	1.1	2.9	11.5	7.8	2.3	1.9	2.5
Ccl_15599	15.5	20.1	13.2	13.9	8.6	8.1	16.4	48.3	13.6	14.1	22.9	24.4
Ccl_156	13.4	5.3	7.1	13.4	15.4	7.4	13.2	6.2	5.7	11.3	3.3	5.9
Ccl_1560	14	46.9	23	45.2	8.9	17.7	45.6	120.6	18.1	29.9	56.5	40.2
Ccl_15600	33.1	61.8	64.2	44.4	25.5	31.8	28.1	39.1	36.2	30.3	91.4	51.9
Ccl_15601	7.7	14.7	12.4	27.2	3.7	56.8	7.4	17.3	5.7	11.8	7.8	8
Ccl_15602	19.5	14.9	12.5	15.7	7.2	25.7	12.8	17.8	11.1	12	15.2	10.4
Ccl_15603	35.3	67.4	35.4	38.2	20.9	24.2	39.1	145.4	76.7	33	209.4	63.9
Ccl_15604	233.1	270	218.8	261.7	271.9	192.7	233.8	355.8	309.1	243.6	307.4	325
Ccl_15605	4.8	6.2	6.2	4.9	6	11.7	7.9	8.6	2.8	3.3	6.7	6.3
Ccl_15606	27.9	31.5	25.5	45.2	14	26.2	36	66.2	25.9	41	50.7	67.5
Ccl_15607	113.4	261.7	155.1	160.6	206.9	113.6	140.9	266	197.2	195.9	262.9	239.8
Ccl_15608	34.7	56.5	54.6	110.7	25.1	66.9	51.9	69.8	32.1	58.8	49.6	49.8
Ccl_15609	12.9	29.6	10	60	4.5	13.2	24.1	70.3	9.6	31.2	37.3	19.6
Ccl_1561	15.2	2	3.3	4.9	2.6	6.7	3.4	7.3	1.2	11	3.1	2.1
Ccl_15610	6.1	14.9	6.6	14.6	4	8	4.3	14.2	6.4	8.4	9.1	12.7
Ccl_15611	74.5	84.8	271.9	257.7	807.6	62.7	67.1	83.2	219	115.2	398.5	354.5
Ccl_15612	17.3	35.7	93.9	210.9	66.6	66.9	17.5	36.3	59.2	67.6	61	61.2
Ccl_15613	97.4	145.3	183.5	45.8	180.7	22.6	60.5	373.8	194	67.1	120.7	162.6
Ccl_15614	43.9	29.6	29.4	43.3	13.3	36.2	45.9	49.6	19.4	50.4	89.4	28.4
Ccl_15615	2.1	4.3	4	15.4	1.8	3.9	11.3	10.9	3.6	12.5	4.5	7.6
Ccl_15616	435.3	517.8	668.4	140.9	367.9	198.7	739.1	883.7	220.3	221.3	42.6	200.7
Ccl_15617	0.4	5.1	1	0.4	2.3	1.1	6	7.5	2.6	2.4	0.9	2.6
Ccl_15618	1.7	3.7	0.3	1.1	0.5	1.9	0.6	3.2	2.2	2	2.4	2.5
Ccl_15619	2.9	6.6	8.6	19	3.3	29.1	6.5	11.3	6.4	5	8.5	11.3
Ccl_1562	98.9	117.5	240.2	154.9	222.7	104.5	302.8	98.9	149.4	87.7	121	95.2
Ccl_15620	30.8	13.8	18	15.5	10.2	29.5	19.2	13.9	14.2	18	15	16.7
Ccl_15621	3.6	7.5	2.8	13.2	0.6	0	1.7	6.9	1.2	2.2	0.9	5.5
Ccl_15622	4.8	3.4	9.4	10.1	2.3	3.4	13.1	9.5	1.9	9.3	5.3	11.2
Ccl_15623	1.3	5.3	8.3	1.5	1.4	2	4.6	15.3	2.2	3.8	11.9	7.3
Ccl_15624	0.7	12.2	4	1.1	1.4	18.7	5.5	4.4	1.5	5.2	1.7	37.7
Ccl_15625	10.1	62.5	7.4	7.6	1.6	20.1	21.2	31.5	8.7	48.9	24.4	23.6
Ccl_15626	15.5	19.8	8.8	20.6	4.4	23.6	26.6	27.3	4.6	22.3	13.9	19
Ccl_15627	95.5	113.2	118.8	140.9	52.2	400.5	75.3	140.3	66.4	83.6	70.6	60.2
Ccl_15628	29.5	17.9	23.2	12.8	15.9	26.7	29.1	17	18.3	22.4	14.3	19.2
Ccl_15629	4.3	12.2	4.1	4.8	2.5	8.7	3.8	9.5	4.9	8	7.2	5
Ccl_1563	4	1.7	4.8	6.4	9.7	0	25.6	1.4	1.8	3.6	4.2	4.7
Ccl_15630	0	1.8	0.4	0.1	0.7	0.3	0	3.9	0.3	0.3	2.9	0.4
Ccl_15631	4.5	14.2	22.7	15.8	23.7	7.7	7.3	14.4	13.3	6.9	10.2	14.6
Ccl_15632	22.6	78.2	67.1	64.2	85.5	60.1	32.2	99.8	36	83.4	72.9	89.3
Ccl_15633	10.9	54.3	65.7	4.6	53.7	13.4	29.6	24.2	30.8	62.2	49.9	42.1
Ccl_15634	6.6	6.1	14.7	6.3	23.2	5.3	10	5.9	14.2	9	3.3	3.5
Ccl_15635	13.4	9.8	8.3	12.6	5.9	11.2	9.9	17.2	17.6	8.4	22.3	11.3
Ccl_15636	29	22.5	21.9	50.7	16.9	28.4	25.4	22.2	15.3	24.9	13.2	12.2
Ccl_15637	7.4	5	8.5	9.6	5.8	6.2	13.3	9.9	6.4	12.1	4	7.8
Ccl_15638	4.1	7.8	6.2	3.4	7.4	3.9	4.6	5.3	5.2	1.3	4.5	4.4
Ccl_15639	2	20.8	14.6	0.6	15.8	8.2	12.1	71.7	37.8	5.2	79.6	16.9
Ccl_1564	143.8	44.1	89.9	62.2	138.6	46.7	97.3	63.5	77.3	47.6	28.1	41.4
Ccl_15640	139.4	80.9	186.2	68.6	238.4	95	132.4	61.3	127.6	107.3	62.2	53.1
Ccl_15641	77	97.1	87.1	189.7	55.1	263.7	83.3	100.7	54.7	115.9	88.4	84
Ccl_15642	5.4	0.9	0.6	7.6	1.6	0.8	1.2	1.5	0.6	3	2.4	6.1
Ccl_15643	4.7	2.7	6.3	5.5	2.8	16.2	9.7	9.6	4.9	4.2	6.4	9.2
Ccl_15644	352.8	276.9	215.3	268.3	152.8	292.5	374.2	393.8	181.7	379.3	341.9	290.9
Ccl_15645	22.1	28	49	9.8	29.1	16.6	25.9	13.3	12.5	18.2	8.7	22.6
Ccl_15646	1.8	9.2	5.1	11.1	4.5	6.7	7.8	9.3	5.6	3.8	7.1	3.9
Ccl_15647	12.8	6.6	18.5	13.4	6.3	17.3	9.2	10	9.1	10.4	5.2	5.9
Ccl_15648	113.8	120.6	95.4	135.8	39.3	97.2	111.4	120.3	52	130.7	127.1	95.2
Ccl_15649	367.2	450.3	306.1	464.1	162.9	459.8	399.9	543.6	231.6	433.7	462.1	340.9
Ccl_1565	1.1	0	0.7	2	0.1	9.2	1.2	0	0.4	0.6	0.7	0.4
Ccl_15650	44.8	82.4	60.7	106.3	33.8	100.9	57.8	71.4	29.8	77.6	56.7	39.3
Ccl_15651	124.8	31.4	35.2	36.3	87.4	50.7	67.3	43.8	61.6	67.9	27.6	38.5
Ccl_15652	8.9	11.4	9.2	8.8	8	4.7	6.4	12.1	15.9	11.4	7.5	4.9
Ccl_15653	50.3	56.5	44.5	65.9	32.5	34.4	55.9	59.9	41.3	67	34.7	41.7
Ccl_15654	13.9	24.1	26.4	9.5	13.3	10.6	22.2	14.8	17.7	19.2	6.5	26.4
Ccl_15655	7.3	18.1	26.4	1.5	13.6	19.2	13.4	35.8	67.5	2.4	21.8	7.9
Ccl_15656	37.5	46.3	28.9	55.9	29.7	18.6	46.6	53	31.8	36.9	21.2	27.2
Ccl_15657	25.7	47.3	29.8	43.7	16.6	21.5	45.5	62	24.6	36.5	28.1	30
Ccl_15658	57.4	56.5	66.6	43.8	103.6	45.3	210.1	34.6	32.9	62.2	46.3	18.5
Ccl_15659	61.7	56.3	41.2	54.9	21.7	61.4	45.2	68.8	43.2	55.3	46.8	40.7
Ccl_1566	17.1	86.6	42.9	35.7	38.9	23.3	59	56.2	27.6	74.2	32.1	25
Ccl_15660	63.5	184	79.5	174.3	76.9	97.5	95.7	238.2	60.9	148	135.9	128.1
Ccl_15661	11.4	23.8	14.9	35.8	6.4	19	17.5	28.5	7.9	25.1	17.7	10.2
Ccl_15662	0.7	4.9	3.8	10.1	1	14.6	3.4	6	1.9	2.7	0.9	3.2
Ccl_15663	8.8	16.2	32.4	28.4	19.6	7.4	26	9.2	16.1	15.9	13.5	8.9
Ccl_15664	20.8	35	25.3	44.2	12.3	74	42.1	49.7	16.5	29.4	29.4	22.7
Ccl_15665	13.1	67	37.4	6.3	39.8	0	18.1	18.3	44.2	10.9	31.6	25.8
Ccl_15666	4.1	3.3	3	8.1	1	4.9	10	9	3.8	5.3	4.2	7.8
Ccl_15667	49.3	119.8	78.7	148.1	29.9	64.5	88.2	68.1	39.2	93	58.9	52.9
Ccl_15668	18.7	25.3	16.2	38	5.7	28.1	19.6	32.7	7.3	19.7	18	22.2
Ccl_15669	84.5	130.5	101.8	177.6	64.5	162.2	147.3	172.5	74.9	147.4	148.7	121.6
Ccl_1567	74	47.7	51.2	53.2	26.3	49.8	66.5	87.1	42.6	57.7	54.9	40.7
Ccl_15670	0	1.3	1	0.6	0	0	3.4	24.5	1.1	1.6	0.4	0
Ccl_15671	0	0.5	0.3	0.1	0.1	0	0.6	12	0.3	0.7	0.2	0.2
Ccl_15672	0	0	0	0	0.1	0	0	0.2	0	0	0	0
Ccl_15673	0	0	0	0	0	0	0	0.1	0	0	0	0
Ccl_15674	216.4	179.7	415.7	217.9	186.3	128.4	211.8	134.7	166.2	228.6	84.8	226.3
Ccl_15675	9.7	35.4	16.6	37.1	18.4	20.1	20	48.8	13.6	22.8	37.7	16.8
Ccl_15676	8.3	32.3	27.1	44.2	6.7	46.4	38.6	23.2	13.9	20.3	14.1	11.3
Ccl_15677	0.1	0.6	3	11	13.2	2.4	0.2	1.1	0.9	0.9	25.5	3.3
Ccl_15678	5.4	6.4	40.2	93.3	141.6	188.5	10.1	20.4	32.8	25.8	363.5	61.2
Ccl_15679	129.6	143.4	384	559.6	282.2	233.4	106.8	132.2	387.8	394	331.4	359
Ccl_1568	9.1	20.3	11.5	33.9	7	10.4	16.4	34.2	6.9	14.7	15.4	7.7
Ccl_15680	2.3	1.6	14.7	0.4	92.4	2.9	0	2.5	2.9	17.3	17.9	12.3
Ccl_15681	2.4	3.5	5.9	4.7	3.7	2.7	7.6	2.6	4	4.7	7.3	5.8
Ccl_15682	161.9	101.2	496.6	146.2	548.5	96.3	46.9	63.2	419.4	175.7	351.3	364.9
Ccl_15683	1.3	0.7	7.8	1.4	14.2	3.4	5.7	1.6	1.9	9.6	5.6	8.5
Ccl_15684	8.5	5.7	10.9	3.4	4.3	19.6	7.1	9.7	5	22.3	34.2	33.7
Ccl_15685	1.3	11.4	8.3	11	1.8	5.2	7.1	12.8	3.2	7	6.5	7
Ccl_15686	0	0.2	39.2	1.4	48.8	33.2	0.6	0.2	65.9	2.7	35.4	32.8
Ccl_15687	34.3	48.6	23.6	25.9	21.6	10.6	59.3	59.7	29.8	65.6	36.6	21.9
Ccl_15688	180.3	96.3	317.5	133	293.8	108.8	149.4	157.9	352	255.3	197.3	195
Ccl_15689	50.3	30.5	41.1	20.1	38.7	32.5	43.2	34.8	66.5	62.9	51.7	43.7
Ccl_1569	30.1	48	46.7	27.3	26.5	29.5	60	35.5	40.8	49	48.3	31.2
Ccl_15690	117.5	60.7	106.7	63	116.1	38.3	126.9	80.2	122.5	179.5	129.1	111.9
Ccl_15691	366.2	255.8	264.6	217.6	265	243.2	459	303.1	305.1	535.2	603.1	419.1
Ccl_15692	0	0.2	0.3	0.1	0.4	0	0	0.1	0	0	0	4.6
Ccl_15693	1	0.7	2.7	4.1	3.2	2.6	1.3	0.4	1.3	0.7	0.3	44.4
Ccl_15694	10.8	12.2	9.6	17.6	8.1	8.9	12.4	13.6	10.5	10.9	10.3	13.9
Ccl_15695	25.4	32.5	17.9	36	6.6	9.7	16.2	44.1	16.6	44.1	27.7	29.4
Ccl_15696	91	158	184.9	152	149.2	56.1	130.2	72.1	105.6	90.9	59.5	71.9
Ccl_15697	43.7	95.2	82.1	97	58.2	61.9	67.7	57.1	87.6	68.8	54.6	55.1
Ccl_15698	9.9	29.9	14.6	2.3	19.2	0.4	11.8	42.2	20.3	14.6	26.4	17.2
Ccl_15699	25.5	21.9	46.6	11	39	38.5	25.7	47.6	53.6	43.8	142.3	70.9
Ccl_157	5.4	6	3.3	5	0.3	34.9	7.3	6.3	2.4	3.1	6.2	3.3
Ccl_1570	483.4	531.7	744.9	132.8	562.6	84.7	380.7	493.5	1065.6	332.5	816.1	654.4
Ccl_15700	34.7	48.6	47.6	77.1	47.4	26.2	33.1	52.1	31.5	48	22.5	28.4
Ccl_15701	7.9	11.6	15.7	14.2	6.5	16.5	3	14.1	9.3	10.3	12	18.9
Ccl_15702	3.7	7.9	5.5	11	3.2	9.4	4.3	7.2	2.4	9	4.5	5.5
Ccl_15703	3.4	7.4	7.6	13.5	2.2	32.1	4.1	6.9	1.8	5.8	1.9	3.6
Ccl_15704	12.7	12.7	7.1	13.1	6.9	2.6	3.3	10.3	6.2	8.9	7.4	8.9
Ccl_15705	58.2	44.5	88	52.6	59.8	87	51.1	57.4	53.7	44	116.6	132.3
Ccl_15706	17.7	30.9	17.1	2.3	8.3	14.4	29.3	25.8	14.2	9.3	12.9	26.3
Ccl_15707	0.2	0	6.6	3.9	10.9	0	0	0	1.3	0	0.6	2.4
Ccl_15708	7.3	0.6	0	3.4	0	0	5.5	0.9	0	5.4	0.3	0
Ccl_15709	12.6	28.2	54.4	13.1	37	8.7	22.1	12.8	16.6	20	14.3	11.2
Ccl_1571	3.5	12.1	11.6	4.6	6.6	1.4	12.2	5.4	7.3	10.7	6.4	6.5
Ccl_15710	9.9	7.4	10.9	22.2	5.3	45.4	21.6	10	4.6	10.8	9.2	10.6
Ccl_15711	369.8	80	549.7	664.3	394.7	242.3	225.3	68.6	304.8	204.3	34.1	1459.2
Ccl_15712	123	24.4	96.9	182.7	89	198.6	48.2	41.2	102.8	64.9	28.9	325.8
Ccl_15713	6.1	17.3	9.3	19.1	4.9	59.9	9.9	15.9	4.5	11.7	12	9.1
Ccl_15714	4.1	3.5	4.6	10.5	3	8.9	7.5	6.7	2.3	7.1	3.1	1.2
Ccl_15715	55	12.3	35.9	11.8	40.6	11.6	31.7	13.3	77.6	30.8	13.6	18.5
Ccl_15716	1.5	10.7	3.4	1.7	1.2	1.4	3.3	7.1	2	2.4	3.5	2.4
Ccl_15717	60.2	114.3	78.1	84.9	100.7	89.9	82.9	153.4	83.5	73.5	67.7	71.1
Ccl_15718	9.6	1	2.1	14.8	1.7	2.9	5.5	1.2	2.2	16.6	2.5	11
Ccl_15719	0	0.1	0.1	0	0.1	0	0	0	0	0.2	0	0.1
Ccl_1572	11.2	13.4	9.5	31.8	6.2	13.9	28.5	24.5	7.7	10.3	13.9	18.3
Ccl_15720	0	0.5	1.2	1.4	1.6	9.1	1.2	0.2	1	2.6	0	2.5
Ccl_15721	7.2	44	10.1	17.3	6.8	12.1	17.1	67.2	10.2	23.3	60.6	22.3
Ccl_15722	0.2	0.1	0.5	0.1	0.6	0.1	0.2	0.6	4.7	0.6	1.5	3.3
Ccl_15723	1.3	7.4	10.6	3.1	2.3	2.4	6.5	7.9	3.1	5.8	6.6	9.1
Ccl_15724	7.5	14.9	16.4	13.6	7.7	14.1	19.2	14.3	12.8	13.7	7	8.4
Ccl_15725	47.8	128.6	126.1	25.1	28.2	4.9	99.5	73.2	39.5	67.6	77.7	158.7
Ccl_15726	17.6	31.4	68	16.5	14.1	0	40.4	22.3	18.8	32.8	33	32.3
Ccl_15727	165.4	109.5	136.9	54.5	99	49.8	130	72.6	138.2	106.5	106.9	79.4
Ccl_15728	22	97.8	47.9	11.8	25	29.9	13.9	101.4	37.8	38.5	168.9	57.6
Ccl_15729	34.6	18.3	15.8	4.9	23.2	5.7	16.8	1.9	9.2	23	1.4	13.2
Ccl_1573	10.7	4.9	5.6	5.7	10.6	6.1	7.7	9.8	6.4	6.5	7.1	9.8
Ccl_15730	40.4	73.9	29.8	64.7	31.2	19	21.2	80.2	33.1	31.7	48	57.1
Ccl_15731	52.1	59.9	33.8	59.1	15.7	55.2	28.5	86	30.4	48.7	151.8	71.5
Ccl_15732	73.2	184.3	121.3	116.3	221.4	69.3	98.3	146.7	159.7	160.6	182.2	134.9
Ccl_15733	24.2	23.8	53.7	43.2	62.3	8.5	17.8	26.5	49.5	11.3	79.5	53.9
Ccl_15734	0	0.1	0	3.9	0	0	0	0.5	0.2	0.6	0	0
Ccl_15735	0.9	2.3	1.4	1.2	0.7	0	0	3.2	0.9	0.6	0.5	7.4
Ccl_15736	25.4	82.2	86.1	64.1	63.7	83.8	16.6	98.5	55.4	90.8	181.5	135
Ccl_15737	0.6	0.4	0.2	7.2	1.2	1.2	0	0.5	0.7	0.5	0	0.6
Ccl_15738	9.9	4.5	0.8	5.5	0.3	0	4.6	5	0	5.9	9.2	4.2
Ccl_15739	99.1	55.9	63.5	85.7	58.5	93.3	59.1	61.1	42.7	69.8	14	103.4
Ccl_1574	1	9	4.7	16.2	0.9	1.1	2.5	13.1	0.7	5	12.3	5.4
Ccl_15740	4.3	18.2	12.9	20.5	3.3	50	9.9	9.5	5.2	20.4	7.9	48.1
Ccl_15741	28.4	78.9	66.2	58.8	47.6	18.7	18.1	170.8	45.8	99	110	93.6
Ccl_15742	0	0.3	6.4	0	1.8	5.1	0	2.4	1.7	0	6.8	10
Ccl_15743	0	0	0	0	0	0	0	0	0	0	0	0
Ccl_15744	0	0	0	0	0	0	0	0	0	0	0	0
Ccl_15745	69.2	75.9	77.1	122	98.4	69.6	29.1	51.2	132	70.7	72.4	128.7
Ccl_15746	0	0.4	1.7	0.3	0.1	6.3	0	0.8	0.7	0	0	2.2
Ccl_15747	38.9	45	47.4	44	55.7	73	107	40.3	30.3	57.6	57	46.3
Ccl_15748	23.6	75.9	91.3	2.3	204.9	0	14.8	46	84.9	31.4	170.6	54.1
Ccl_15749	27.4	56.3	91	13.4	81.8	12	9.7	16.8	67.8	33.5	55.2	70.9
Ccl_1575	27	24.3	25.7	24.1	19.8	32.2	20.7	31.9	22.5	33	25.2	29.1
Ccl_15750	164.3	345.9	294.1	257.3	310.7	26.9	581.1	640.6	100	257.6	514.5	297.9
Ccl_15751	0	0	0	0.5	0	0	0	0	0	0	0.2	1
Ccl_15752	4.2	12.2	2.2	0.3	0.3	0	0	28.5	4.3	0.1	101.8	3.9
Ccl_15753	0	1.8	0	0	0	0	0	1.1	0	0	0	0
Ccl_15754	0	8.3	3.4	0.5	1.8	0	2.6	14.8	5.1	0.8	13.7	16.3
Ccl_15755	7	7.1	7.6	6.6	2.3	13.7	2	22.3	1.6	3	21.3	4.8
Ccl_15756	2.7	3.4	14.6	12	4.5	8.4	5.8	5.8	1.3	5.9	3.6	9.1
Ccl_15757	14	17	12.1	1	2	2.8	8.4	6.3	4.5	1	8.4	17.5
Ccl_15758	1.4	0.8	0.5	0	1.6	0	0	0.7	1	0	1.9	3.2
Ccl_15759	80.6	95.8	66.9	112.1	63.4	84.1	84.5	126.8	44.1	106	131.8	121.6
Ccl_1576	8.5	5.7	6.6	0.8	5.1	12.7	4	18.6	14.9	0.2	11.6	4.9
Ccl_15760	6.3	8.6	7.4	7	4	9.1	5.3	8.4	4.3	14.3	7	8.1
Ccl_15761	58.5	64.3	59.2	69.8	67.1	51.9	75.3	49.4	49.3	74.9	59.6	52.4
Ccl_15762	0.5	4.6	7.3	0.7	1.5	0	2.5	2	5.9	0.5	1.7	1.4
Ccl_15763	7.5	14	8.3	12	4.2	17.2	10.5	11.9	4.5	8.9	2.5	11.8
Ccl_15764	31	59.3	22.6	40.6	12.9	51.1	59.6	21.4	6.8	64.3	16.8	84
Ccl_15765	34	56.5	54.7	105.4	27.4	68.8	48.4	41.2	30	49.9	64.2	59.2
Ccl_15766	2.3	7.8	12.5	2	11.4	7.9	4.3	32.8	6	6.4	91.5	6.6
Ccl_15767	0	0.1	1.4	2	0.1	16.2	0.3	9.7	2.1	2.4	8.2	3.2
Ccl_15768	0	1.3	5.4	3.5	5	12.1	0.2	1.1	1.7	4.8	5.3	11.6
Ccl_15769	43.2	38.7	39	12.2	34.4	15.2	64.2	19.7	28.6	30.6	25.1	45.2
Ccl_1577	28.7	9.5	13.1	27.6	10.9	20.3	19.7	53.5	16.2	14.1	38.9	15.4
Ccl_15770	1.5	5.7	4.5	0.7	0.6	0	2.2	5	2	2.2	0.8	2.4
Ccl_15771	0.1	9.1	5.1	2.3	1.9	1.4	1.6	11.8	2.9	2	5.1	1.5
Ccl_15772	2.4	12	4.8	3.7	3.2	0	8.6	24.5	5.7	11.4	9.5	6.8
Ccl_15773	63.9	41.6	53.5	51	32.3	52.7	95.2	32.1	50.3	56.4	31.4	43.2
Ccl_15774	2.1	5.2	7.4	2.1	7.9	9.1	3.9	21.7	14.1	1.6	25.6	12.1
Ccl_15775	2.1	5	4.4	6.7	1.6	2.2	20.7	12.6	3.9	3.4	8.8	9.7
Ccl_15776	3.2	3.9	3.6	2	1.6	2.2	5.4	7	9	1.8	9.3	2.8
Ccl_15777	6.4	12.8	6.3	12.4	3.5	3.9	12.7	19.4	4.5	8	20.7	11.8
Ccl_15778	8	8.6	12.4	0	43.1	0	0.9	5.2	27.2	2.6	39.5	29.8
Ccl_15779	8	21.4	11.6	2.4	9.9	4.9	9.2	33	13.7	24.5	33.7	29.1
Ccl_1578	4.5	3.9	2.9	1.1	1.9	2.9	2.3	3.1	2.3	1.6	0.5	4.5
Ccl_15780	221.6	273.6	263.5	196.7	558.7	166.8	155.3	488.9	522.4	220.8	481.8	411.7
Ccl_15781	13.4	30.3	12.7	2.3	5.2	13.1	2.9	42.4	19	21.9	61.5	42.3
Ccl_15782	9.7	12.1	13.4	9.8	7.1	6.8	7	11.7	10.2	12	8.7	6.6
Ccl_15783	9	6.3	5.3	5.7	3.5	5.1	9.1	13.5	4.7	12.4	14.9	6.8
Ccl_15784	3	15.5	5.1	8.6	4	10.6	4	16.6	4.4	8.1	7.1	6.3
Ccl_15785	43	26.9	34.7	40.9	17.8	63.7	48.5	33.8	24.2	26.6	34.1	27.2
Ccl_15786	4.1	8.8	7.4	23.3	4.9	17.4	10	10.2	3.8	9.7	6.6	7.9
Ccl_15787	16.1	22.3	16	26.5	6.5	17.1	22.4	25.1	9.2	18.2	14.9	12.1
Ccl_15788	0	0	0	0	0	0	0	0	0	0	0	0
Ccl_15789	0	0	0	0	0	0	0	0	0	0	0	0
Ccl_1579	73.4	52	65.7	45.5	75.7	47.9	58.5	77.6	147.7	44.4	36.9	80.8
Ccl_15790	0	0	0	0	0	0	0	0	0	0	0	0
Ccl_15791	0	0.2	0.1	0.2	0	0	0	0.4	0.1	0.3	0	0.8
Ccl_15792	1.8	9.3	8.3	14.9	1.6	20.9	5.2	11	4.2	5.4	7.4	5.8
Ccl_15793	1.6	0.9	0.5	0	0.1	0	0	6.7	0.2	0.6	5.5	1.8
Ccl_15794	0	0.1	0	0	0.1	0	0	0.3	0	0	0	0
Ccl_15795	0.5	0.2	16.8	1	20.5	32.4	3.1	0.7	1	2.3	22.2	12.1
Ccl_15796	15.3	9.4	5.6	7.5	8	4.9	7.3	8.5	5.8	8.8	5.2	7
Ccl_15797	67.4	67.5	64.6	56.8	58.2	59.9	72.4	62.5	53	77.8	79.1	62.3
Ccl_15798	65.4	63.5	79.9	84.4	78.3	76.2	92.2	134.3	106.5	65.4	103.9	68.4
Ccl_15799	0	0	0	0	0.2	0	0	0	0	0.1	0	0
Ccl_158	0	2	1.8	2	1.2	54	0.4	2	2	1.7	3.1	0.8
Ccl_1580	8.1	10.8	12.6	1.7	14.2	4.1	4.4	4	11.1	6.3	17.3	12.3
Ccl_15800	27.6	6.1	21.6	8.7	34.8	25.8	2.5	9.3	26.7	6	9	94.2
Ccl_15801	2	1.1	2	25.8	3.1	49.1	1.2	1.9	12.5	8.1	9.1	14.8
Ccl_15802	12.7	3.5	2.4	9.6	1.6	0.9	12.3	11.3	1.7	8	10.5	4.6
Ccl_15803	1.7	2.4	4.6	19.4	1.3	0	2	10.1	0.9	1.8	1.3	1.4
Ccl_15804	251.5	205.9	262.3	180.2	401.2	81.5	102	150.6	301.5	259.8	166.7	242.6
Ccl_15805	94.9	49.2	74.3	48.3	60.4	61.8	109	60.9	106.2	35.6	76.4	58.4
Ccl_15806	3.9	19.7	9.6	3.8	2.3	10.7	3.4	23.3	5.2	8.1	14.6	6.7
Ccl_15807	15.7	11.5	12.6	37.7	3.7	32.8	18.4	13.1	2.7	12.4	4.9	15.1
Ccl_15808	18.2	22.8	16.1	40.2	10.6	24.9	21.1	25.7	8.8	42.2	14.2	13.6
Ccl_15809	14.5	22.9	17.8	12.7	36.9	7.7	8.9	14.9	40.4	9.9	18.2	12.3
Ccl_1581	11.3	22.8	19.1	14.9	21.2	10.9	17.4	26.8	11.2	18.8	40.2	30.9
Ccl_15810	4.2	8	14.4	11.7	5.9	15.2	6.3	5.9	7.3	3.2	9.6	5.6
Ccl_15811	0	0	0	3.8	0.1	5.4	0	0	0	1.7	0.4	2.3
Ccl_15812	0	0.2	3.4	2	1.1	11.4	0	0	1.3	7.1	3.2	6.2
Ccl_15813	58.6	45.7	36.1	64	20.6	101.1	94.1	41.8	27.9	140.4	124	68.8
Ccl_15814	43.5	26.3	29.8	35.6	24.1	27.2	38.3	23.1	23.5	76.5	70.1	52.9
Ccl_15815	0.9	0	0.9	0.7	1.6	0.9	0	0.3	1.3	6.3	1.3	3.9
Ccl_15816	4	9.3	4.2	10.7	3.2	6	10.2	13	5.4	10.5	7.4	7.1
Ccl_15817	54.1	37.2	33.9	84.9	19.1	34	77.6	53.3	24.2	66.6	44	34.4
Ccl_15818	31.4	60.3	84	88	79.1	54	54.3	93.5	79.5	53.2	230.4	113.3
Ccl_15819	6	3.9	1.8	6.9	2.8	6	10	9.3	2.4	8.1	4.2	4
Ccl_1582	48.1	122.3	77.9	43.2	50.5	52.9	107.2	40.3	50.9	99.9	146.8	90.8
Ccl_15820	159.6	129.1	195.4	208	170.8	180.7	121.8	216.6	154	132.5	154.6	204.5
Ccl_15821	24.8	46	46.6	15.2	36.2	38.6	42.9	81.9	44.8	29.5	142.1	29.1
Ccl_15822	11.6	17.4	19.8	36	8.1	14.6	15.3	21.6	6.5	27.6	7	8.6
Ccl_15823	13.1	14.9	22.6	25.4	20.8	15.4	14.5	26.9	19.7	16.8	18.9	14.8
Ccl_15824	2.4	1.8	5.6	12.5	6.2	6	3.4	0.9	5.7	12.5	1	6.5
Ccl_15825	0	0	0	0	0	0	0	0	0	0	0	0
Ccl_15826	0	0	0.2	0.2	0	0	0	0.5	0	0.4	0	0
Ccl_15827	10.1	20.2	20.3	65.4	12.4	14.8	7	21	6.1	17.6	9.1	32.4
Ccl_15828	1.2	0	0.6	0	0.3	0	1.3	0.3	0.2	0.6	0.2	0.4
Ccl_15829	17.7	48.8	24.9	45.3	11.9	21.7	35.1	45.7	19.4	14.5	36.9	69.1
Ccl_1583	112.2	89.9	44	65	27.7	181.3	125.1	109	65.9	171.9	60.8	89
Ccl_15830	1.4	0.7	0	0.8	0.9	0	1.8	0.1	0.5	5.6	2.2	0.7
Ccl_15831	12.8	17.2	30.3	17.1	15.9	20.7	22.1	11.7	28.9	27	36.8	24.1
Ccl_15832	0	0	0	0	0	0	0	0	0	0	0	0
Ccl_15833	62	70.2	46.5	138.8	29.9	146.8	87.9	95.8	25.2	49.4	42.4	48.8
Ccl_15834	0	0	0	0	0	0	0	0	0	0	0	0
Ccl_15835	0	0	0.5	0.3	0.1	0	1.5	0	0.2	0.2	0	0.4
Ccl_15836	799.5	249.4	475.2	66.6	294	169.6	326.3	220.5	613.3	534.9	778	494.7
Ccl_15837	5.8	8.2	10.2	10.6	7.4	8.8	7.3	7.3	11.5	11.7	8.1	13.1
Ccl_15838	2.2	3.3	15	3.4	14.2	14.2	8.4	4.5	10.7	14.5	14.7	24
Ccl_15839	0.6	1.2	5.7	1.3	24	2.1	0.7	1.3	8.8	5.9	2.1	1.1
Ccl_1584	143.8	101.6	209.9	107	176.8	160.1	294.4	138.8	145.3	219.5	252.5	197.8
Ccl_15840	0	0	0	0	0	0	0	0	0	0	0	0
Ccl_15841	0	0.5	0.4	0	0	0	0	0.4	0.2	0	0.2	0.2
Ccl_15842	1.5	19.4	12.7	2.8	8.9	1.1	2	52.6	5	3	17.1	7.5
Ccl_15843	0.8	14.3	8	0.2	12.6	0	1	8.9	0.6	0.4	1.8	6.9
Ccl_15844	45.5	67.8	134.2	17.6	112.1	32.1	76.6	153.1	86.5	46.5	244.7	112.6
Ccl_15845	11.2	35	55.2	9	13.3	36.3	41.1	89.2	19.6	14.6	135.1	61.7
Ccl_15846	38.9	37.6	256.2	8.1	323.4	5.2	12.8	6	332.2	39.4	18.4	73.9
Ccl_15847	0	2.4	2	1.8	1.6	1.5	0	0.1	0.4	2.2	0.2	2.2
Ccl_15848	1	12.3	10.8	3.1	7.7	7.1	10.2	15.6	12.3	19.7	33.6	32.7
Ccl_15849	23.5	11.8	52.8	21.3	59.8	14.3	11.3	10	38.3	23.6	16.7	21.7
Ccl_1585	12.9	16.2	29.7	20.6	11.7	15.8	21.7	19	17.5	13.3	9.7	23.3
Ccl_15850	48.9	122.6	104.2	100.9	48.4	64.6	60.4	143.4	78.9	64.5	193.8	157.5
Ccl_15851	5.1	17.1	31.1	31.9	3.4	154.3	10.2	11.4	6.4	3.4	9.3	9.9
Ccl_15852	11.6	22.6	56.8	53	46.8	15.8	7.8	9.3	43.7	10	11.4	22.5
Ccl_15853	0	0.7	0	0	2	0	1.7	0.7	1	0	0.1	0.2
Ccl_15854	2.3	1.4	5.2	3.5	1.4	19.2	0.8	7.3	1.8	1.9	1.7	1.9
Ccl_15855	6.9	15.6	21.6	5.3	17.6	9.6	8.5	48.2	34	4.4	51.9	16.1
Ccl_15856	0	0	0.1	0	0.1	0	0	0	0	0	0	0
Ccl_15857	0	0	1.1	1.2	0.3	5.5	0	0	0	1.3	0.1	0.3
Ccl_15858	4	35	31.7	79.7	12	30.7	26.9	2.5	3.3	20.7	7.8	7.1
Ccl_15859	17.2	67.4	68.2	96.7	35.7	109.1	68.3	90.6	39.3	50.7	106.2	45.4
Ccl_1586	19.2	31.6	34.6	26.7	15.1	29.4	31.8	41.7	17.1	22.5	26.2	54.8
Ccl_15860	23	1656.6	606.4	2571.2	283	863.1	193.4	145.4	177.8	123.5	77.7	245
Ccl_15861	128.2	521.3	409	861	91.1	243.1	422.4	91.7	160.6	601.4	52.6	97.3
Ccl_15862	11.1	25.1	32.8	47.6	26.5	48.5	48	44.1	22.3	31.3	46.8	50
Ccl_15863	40.9	122.7	263.6	198	145.8	247.3	94.7	46.3	135.2	70	59.9	116.5
Ccl_15864	12.2	17.3	34.2	24.7	16.9	32.1	13.6	24.5	13.6	22.7	22.5	25
Ccl_15865	1.4	11	21.2	19.1	9.8	21.4	3.4	7.7	9.5	10.5	4.6	11.2
Ccl_15866	7.4	19	31.2	25.2	7.8	46.2	24.1	32.2	11.9	17.1	21	34.9
Ccl_15867	346.9	174.8	237.6	62.1	268.6	64.9	119	185.2	305.2	251.9	445.5	359
Ccl_15868	1.4	5.9	4.6	7.2	1.8	3.7	3.6	6	1.5	7.2	3.8	5
Ccl_15869	123.4	233.9	302.6	147	335.7	103.5	280.3	207.9	295.6	225.1	448.7	245.9
Ccl_1587	2.5	5.3	5.1	18.5	1.6	16.5	4.5	5.7	2	10.2	1.4	3
Ccl_15870	174.4	29.8	86.2	83.3	27.6	30.4	356.2	31.7	78.3	418.4	13.8	87.8
Ccl_15871	85.4	3.2	27	43.8	13.8	14.9	118.3	10.6	18.3	82.4	3.7	11.7
Ccl_15872	116	47.5	94	31.9	81.5	61.2	83.2	59	104.2	61.3	86.5	138.5
Ccl_15873	34.1	38.8	90.3	34.4	39.5	75.1	17.1	37.6	71.5	21.7	111.3	75.9
Ccl_15874	0	0	0	0	0	0	0	0	0	0	0	0
Ccl_15875	0	0	0	0	0	0	0	0.1	0	0	0	0
Ccl_15876	0	0	0	0	0	0	0	0	0	0	0	0
Ccl_15877	71.9	72.9	77.4	104.8	70.4	96	107.2	91	74	105.1	68.2	78.1
Ccl_15878	79.6	52.1	37.3	33.2	41.2	26.2	61.1	66.2	50.4	60.1	138.4	77.3
Ccl_15879	37.4	32.6	35.2	34.9	26.9	65.7	39.7	44.6	32.7	48	39	35.3
Ccl_1588	0	3.8	2.2	4	0.8	1.5	3.9	2.4	0.7	1.3	1.1	1.1
Ccl_15880	22.9	24.9	13.3	34.4	9.3	22.1	27.9	36.4	15	34.3	22.9	18.7
Ccl_15881	31.1	31.2	27.2	39.5	17	28.1	31.5	49.3	25.4	39.7	34.3	39.3
Ccl_15882	338.3	1261.8	669.9	73.8	480.3	115.4	571	257.9	804	537.8	550.1	705.9
Ccl_15883	56.7	20.5	30.9	70.5	8.5	64.3	48.7	43.7	8.4	67.1	29.7	40.2
Ccl_15884	8.3	2.6	6.1	4.5	2	4.6	1.9	4.6	1.2	1.5	2.7	8.4
Ccl_15885	3.8	1.5	2.8	7.2	0.8	3.6	3.5	2.8	0.8	3.8	2.3	4.4
Ccl_15886	73.7	51.5	42.4	48.1	56.3	52.1	38.1	60.6	42.2	53.2	50.2	35.5
Ccl_15887	14.5	14.5	11.2	30.8	5.9	20.7	22.4	22.5	9.2	23.2	9.2	14.9
Ccl_15888	52	25	65.3	29.3	74.9	24.9	41.3	9.1	42.2	28.5	13.3	32.1
Ccl_15889	41.7	52.8	55.2	48.1	34.7	22.4	38.1	40	55	35.2	43.9	48.5
Ccl_1589	5.8	14.8	21.2	8.4	101.7	2.6	8.4	11	33.1	13.1	4.7	5.1
Ccl_15890	23.3	21.5	17.3	11.2	12.3	14.7	17.1	13.1	19.7	24.9	16.9	16.8
Ccl_15891	10.6	28.2	22	2.9	14.9	30.2	16.3	80.7	67.1	17.8	97.6	40
Ccl_15892	22.4	46.4	26	58.8	16.8	42.9	39.3	49.4	13.5	42.8	26.3	15.9
Ccl_15893	1	0.7	1.7	0.8	1.5	3	1.3	2.6	3	0.2	3.5	2.1
Ccl_15894	68.4	145.3	86.9	161.7	45	117.4	177.1	133.9	54.3	158.2	137.7	67.7
Ccl_15895	15.8	10.5	26.5	8.6	59.6	9.6	21.3	13.4	39.8	20.2	12.9	15.9
Ccl_15896	22.6	19.7	18.9	27	15.1	16.1	32.1	11.3	15.2	20.9	11.3	12.8
Ccl_15897	146.8	228.3	90.3	112.6	122.8	124	128.7	216.1	176.7	197.9	181.5	149.5
Ccl_15898	1.9	8.8	4.6	12.1	2.3	1.8	0.6	11.2	4.3	3.9	10.4	5
Ccl_15899	6.2	16.7	9.6	7.2	2.8	29.2	15.2	31.2	12	13.3	30.6	14.1
Ccl_159	9.2	4.7	4.7	6.1	2.9	6.6	14.8	12.3	4.6	9.5	5.9	3
Ccl_1590	23.8	5.7	10.3	16.6	6.8	12	11.2	20.9	6.1	11.4	16.2	19.3
Ccl_15900	34.3	18.2	36	56.9	13.8	53.5	61.2	24.1	21.1	37.4	21.7	23.8
Ccl_15901	60.6	60.6	54.5	67.9	42.9	54	66.3	65.9	40.7	60.3	80.5	51.7
Ccl_15902	117.4	137.2	96.5	168.3	99.7	134.9	121.9	129.9	96.4	165.5	134.6	103.6
Ccl_15903	1.7	7.9	3.4	11.1	1.2	6.6	3.4	5.1	1.9	5.1	2.1	3.1
Ccl_15904	3.6	11.6	16.2	5.1	49.9	11.4	33.1	19.5	22	12.5	30.1	10
Ccl_15905	24.1	41.1	41.3	119.5	26.7	45	53.2	33.8	23.5	26.5	22	14.7
Ccl_15906	11.8	10.8	6.2	20.3	1.9	10.1	14.4	26.4	3.5	15.6	14.9	5.2
Ccl_15907	81.3	35.1	44.6	38.6	26.7	25.1	71.2	67.9	25.6	52.7	68.4	76.8
Ccl_15908	182.2	119.3	148.3	100.8	186.2	137.8	152.1	172.3	202.1	190.5	155.3	150
Ccl_15909	5.6	8.2	3.9	6.5	3.1	5.2	1.8	6.5	2.6	8.4	6.8	5.9
Ccl_1591	0.3	1.3	0.7	4.1	0.3	0	0.9	2.4	0.2	0.2	1.5	0.5
Ccl_15910	336.7	361.3	435.6	200.9	333.9	253.8	300.9	169.8	330.9	331.8	263.3	336.6
Ccl_15911	506.1	436.5	320.2	375.4	406	234	396.6	230.6	473	435.4	179.3	219.9
Ccl_15912	75.2	60.7	39.9	60.6	26	79.6	82.4	114.8	44.5	102.3	88.3	73.4
Ccl_15913	304.5	139.7	187.1	134.4	130.4	116.6	243.8	163.1	196.3	260.6	207.1	195.2
Ccl_15914	99.6	130.5	70.2	113	68.9	73.6	108.2	154.1	84	154.6	159.9	101.4
Ccl_15915	1.3	3.1	1.5	2.9	0.9	0.1	0	2.2	0	1.8	0	2.3
Ccl_15916	14.3	11.5	9.3	8.8	4	20	33.7	10.8	6	11.9	5.2	12.8
Ccl_15917	0	0	0	0	0	0	0.2	0	0	0	0	0
Ccl_15918	215.3	157.1	259.2	300.8	270.7	261.3	182.9	142.1	159.9	328	130.7	502.8
Ccl_15919	13.5	19	22.6	17.9	10.9	22.7	10.8	21	12.5	18.7	12.4	15.3
Ccl_1592	3.2	11.4	9.8	13.4	4.6	18.6	8.7	10.3	6.5	9.3	5.2	5.6
Ccl_15920	0	0	0	0	0	0	0	0	0	0	0	0
Ccl_15921	0.1	0.4	0.1	1	0.2	0	0.7	0.3	0.1	0.3	0.2	0
Ccl_15922	0	0	0	0	0	0	0	0	0	0	0	0
Ccl_15923	38	28.5	22.9	39.4	21	33.5	48.8	35.7	20.7	52.6	29.6	32.5
Ccl_15924	64.1	87.7	70.1	124.2	30.5	78.3	69.7	73.1	37.7	83.4	79.1	71
Ccl_15925	22.7	43	28.1	49.9	23.3	30.4	23.7	34.6	17.6	31	22.1	14.4
Ccl_15926	11.8	14.8	15.5	18.8	3.7	14.9	19.1	14.1	6.5	16.4	6.6	6.3
Ccl_15927	71.3	93.4	56.2	100.5	49.7	123.3	103.2	106.9	38.3	59.6	102.2	64.1
Ccl_15928	1.5	3.5	2.7	10.9	1.8	8.8	7.1	7.4	1.4	8.3	2.7	1.4
Ccl_15929	17.2	48.1	22.5	28.7	12.4	28.1	34.9	43.9	22.3	31.1	24.4	28.7
Ccl_1593	31.2	22.1	49.3	81.8	119.8	18.3	29.6	22.4	64.6	36.8	51	19.3
Ccl_15930	0	17.5	1	0.3	2.1	0	3.9	5.3	0.3	1.2	0.3	0.1
Ccl_15931	2.8	2	1.3	3.8	2.1	10.4	4.9	4.3	0.9	2.8	5.4	3.7
Ccl_15932	43.9	60	55.2	155.3	66.8	38.1	38.2	76.8	66.9	59.1	71.7	75.4
Ccl_15933	2	7.2	1.9	3.1	1.4	3.2	1.1	4.1	0.5	3.9	2.4	2
Ccl_15934	0	0	1.4	0	0	0.1	0.1	0	0.5	1.8	0.1	0.1
Ccl_15935	0	3.5	1	2.1	90.6	110.6	0	4.2	1	3.6	385.9	204.1
Ccl_15936	8.9	24.1	16.5	41.7	24.2	50.8	18.3	17.3	5.1	15.6	47.8	44.3
Ccl_15937	24.6	35.3	15.3	38	4.3	14.4	42.9	44.9	10.9	39.7	16.1	15.2
Ccl_15938	0	6.5	3.5	12.3	0.1	0	0	7.3	1.6	3.7	1.9	2
Ccl_15939	12.6	16.2	12.1	30.2	4.2	55.3	11.2	15.5	5.3	12.1	10.6	7.5
Ccl_1594	41	20	28.7	14.5	34.3	31.9	40.5	25.3	28	33.1	18.2	17.8
Ccl_15940	9.8	15.8	13.3	21.5	6.9	39.8	12.1	15.9	6.3	10.9	9.5	8.7
Ccl_15941	59.7	110.9	261	357.9	350.6	195.4	85.4	118.7	241.2	290.7	277.3	185.8
Ccl_15942	5.6	19.7	8.2	22.4	2.1	13.4	20	17.9	4.2	15	4.2	4.8
Ccl_15943	482.3	339.3	694.8	281.6	505.7	139.3	735.2	177.4	405.1	303.4	150	174.6
Ccl_15944	1.5	3.8	5.9	3.1	3.7	0.9	1	4.1	5.1	2.1	2.1	0.3
Ccl_15945	160.8	111.4	190.1	47.1	213.6	46.2	101.9	14.8	109.6	142.6	116.7	143.2
Ccl_15946	17	15.1	21.3	16.5	10.5	5.7	23.2	21.4	12.7	19.3	12.6	14.8
Ccl_15947	6.9	20.4	14.8	25	17.5	12.1	11.8	19.5	19.6	20.8	18.6	14.3
Ccl_15948	160.4	119.2	304	10.2	420.7	5.4	55.3	17.6	374.4	90	64.2	128.4
Ccl_15949	14.8	18.6	14.5	8.2	9.1	2.4	18.1	28.8	22.9	10.7	29.7	12.2
Ccl_1595	95.2	12.5	16.9	195.4	6.9	26	154.6	17.3	7.6	99.6	13.5	8
Ccl_15950	2.6	3.3	0.7	2.6	2.9	6.7	1	9.7	1.4	2.7	4	3
Ccl_15951	13.8	30.6	30.4	38.4	14.7	30.1	35.7	38.3	11.9	29.2	46.2	30.2
Ccl_15952	7.9	11.3	9.5	22.7	3.1	16.2	13.4	16.1	3.9	7.7	12.8	10.7
Ccl_15953	12.4	9.9	13.2	23.6	5	6.5	12.1	16.8	6.7	8.8	9.8	4.8
Ccl_15954	13.3	41.6	8.7	67.1	1.1	8.2	25.4	29.9	2.9	16.4	2.5	3.5
Ccl_15955	103.2	40.2	40.1	32.9	23.8	19.4	51.2	44.2	90.3	48	40.6	22.7
Ccl_15956	31.8	43.1	28.5	53.5	26.7	19.1	45	64.8	22.6	49.5	37.3	39
Ccl_15957	2.9	1.1	0.6	0.3	0.2	0	1	2.8	1.1	4	0.4	0.2
Ccl_15958	12.7	9	7.8	7.3	6.1	10.5	31	11.2	4.4	25.2	3.2	11
Ccl_15959	1.8	5.2	2.4	10.7	0.4	4.3	3.8	8.3	0.5	4.4	2.3	3
Ccl_1596	8.9	4.7	4.4	6.1	2.5	14	5.4	6.8	1.9	5.5	3.9	2.4
Ccl_15960	1.6	1.5	1.4	1.8	0.9	0	2.2	2.7	0.7	1.4	0.9	1.2
Ccl_15961	202.7	112.2	183.3	46	217.2	449.1	235.8	123.1	153.2	332.4	113.3	266.2
Ccl_15962	0.2	6.8	7.9	26.9	0.9	0	1.6	5.3	1.9	0.2	2.2	1.8
Ccl_15963	3.1	12.4	14.9	53.8	3.6	1.6	2.4	19.7	5	0.6	11.4	4.1
Ccl_15964	0	0	0	0	0	0	0	0	0	0	0	0
Ccl_15965	3.3	0	0	0	0	0.6	5.4	0	0	1	1.7	0
Ccl_15966	0	0	0	0	0	0	0	0	0.1	0	0	0
Ccl_15967	3.9	8.3	6.4	11.8	1.8	14.4	4.4	9.6	3.4	7.3	5.1	5.7
Ccl_15968	18.7	14.7	19	30.9	8.5	48.5	20.3	26.6	10.6	32.1	14.9	28.1
Ccl_15969	5.3	0	0.5	18.8	0.3	6.7	2.1	1.3	2.8	2.1	0	6.3
Ccl_1597	5.2	12.4	5.8	7.3	1.8	7.4	2.6	8.9	2.1	7.6	8	7.4
Ccl_15970	0	6.4	4.2	2.6	2.9	8.6	8.7	7.6	4.7	6	10.4	2.3
Ccl_15971	7.7	18.5	7.5	24	7.4	18.3	13.4	19.1	9.1	14.7	8.9	9.4
Ccl_15972	3	8.5	14.1	9.2	5.9	2	7.6	16	13.1	8.2	5.7	8.6
Ccl_15973	28.2	6.3	10	7.7	2.9	2.7	3	17.2	18.4	22.1	5.2	8.7
Ccl_15974	8.1	9.3	10.4	6.4	6.7	10.9	9.5	8.1	9	11.4	5.8	8.8
Ccl_15975	5.3	59.9	22	0.5	22.9	0.1	6.5	10	43.2	3.5	32.4	30.2
Ccl_15976	76	148.6	96.5	91.7	113.5	100.4	42.7	127.3	103.4	89.2	92.5	103.3
Ccl_15977	28.3	29.8	19.9	13.3	15	4.8	21.4	39.7	19.9	20.9	112.3	47.1
Ccl_15978	5.7	22.9	26.7	31.9	5.3	38.8	19.8	28.2	9.6	21.3	24.2	19.9
Ccl_15979	8.1	42.3	20.5	22.2	14.7	32.2	27.2	91.2	38.5	42.6	57.1	37.4
Ccl_1598	23.8	161.4	36.8	34.7	31	29.4	29	95	56.3	56.8	121.2	49.2
Ccl_15980	8.1	30.6	3.9	44.1	19.2	25.4	24.5	21	3.7	31.8	17.1	15.9
Ccl_15981	5.6	27.7	0	32.9	2	1.1	8.8	38.6	0	17	5.8	4.2
Ccl_15982	13	12.6	0.1	13.9	0.2	0	22.1	17.9	0	11.9	0	0.1
Ccl_15983	0	0.7	1.1	0.3	0.6	0	1	0.8	0.8	0.3	2.2	1.5
Ccl_15984	0	0	0.6	0	0.5	0	0	0.6	0.8	0	0	2.6
Ccl_15985	0.1	0	0	0.8	0	0	0.2	3	0.9	0.9	0	0
Ccl_15986	7.3	13.1	18.8	15.1	17.9	25.6	18.9	20.3	9	12.5	17.1	25.4
Ccl_15987	0	0	1.8	0.4	2.2	0	0.6	0.2	0.7	0	0	1.2
Ccl_15988	85.8	49.6	111.5	27	82.5	22.2	79.4	29.5	75.4	52.7	29.6	51.4
Ccl_15989	10.2	32.5	16.6	35.3	5.7	46.9	18.8	40	10.9	15.7	18.6	20.4
Ccl_1599	8.7	28.5	17.2	47	4.1	38.6	23.3	14.4	3.6	20.6	9.6	11.3
Ccl_15990	15.1	85.2	40.1	55.5	17.6	63.7	68.3	74.6	31.1	54.5	72.3	33
Ccl_15991	129	0.4	0.1	0	2.4	30	48.8	0	9.5	164.1	0.8	191.1
Ccl_15992	27.7	19.5	35.3	39.3	17.5	9.2	17.9	31.5	21	19.6	21.4	24.9
Ccl_15993	77.6	84.1	97.5	108.4	109.1	87.5	92.9	111.6	110.7	101.5	66.7	62
Ccl_15994	0	0	0	0	0	0	0	0	0	0	0	0
Ccl_15995	0.1	2	0.5	0.3	0	0	0.5	12	0.2	7.1	0	0
Ccl_15996	0	0	0	0	0	0	0	0	0	0	0	0
Ccl_15997	0	0	0.1	0.1	0	0.1	0	0.1	0	0	0	0
Ccl_15998	0	0	0	0	0	0	0	0	0	0	0	0
Ccl_15999	0	0	0	0	0	0	0	0	0	0	0	0
Ccl_16	1.7	12.4	1.9	2.4	4.7	1.6	2.2	10.9	8.3	4.4	5.9	2.1
Ccl_160	83.4	68.6	68.2	51.5	57.6	49.4	57.7	105.1	53.8	89.1	108	77.5
Ccl_1600	11.1	53.3	22	79.6	9.3	106.6	78.4	23.7	11.8	88.3	29.4	31
Ccl_16000	0	0.2	0	0	0	0	0	0	0	0	0	0
Ccl_16001	0	0	0	0	0	0	0	0	0	0	0	0
Ccl_16002	0	0	0	0	0.2	0	0.1	0	0	0	0	0
Ccl_16003	5.9	10.6	6.1	6.1	3.3	8.6	4.7	4.5	5	7.3	1.4	1.3
Ccl_16004	4.1	6.8	3.3	4.8	2.1	9.8	7.4	6	1	8.3	4.9	4.4
Ccl_16005	4.8	5.9	4.4	13	3.7	3.3	5.5	12.8	2.4	10	4	5
Ccl_16006	27.6	29.1	12.9	47.5	5.7	28.4	25.6	47.7	7	37.4	13.5	18.9
Ccl_16007	5.9	0.2	0.6	0.3	0.5	2.7	0	0	2.1	3.4	0.1	0.1
Ccl_16008	22.9	0.4	3.5	6.8	1	16.1	1.4	2.1	4	6.9	0.6	2.8
Ccl_16009	0.9	1.8	0.7	1	0.4	0.2	4.2	7.1	0.8	1.5	3.9	3
Ccl_1601	7.8	25.9	2.7	25.4	3.3	5.1	10.6	26.7	2.2	15	1.7	0.6
Ccl_16010	0	0.4	0.6	0.9	0.5	2	0.8	0.6	0.2	0.6	0	0.4
Ccl_16011	26.6	37.2	31.4	55.3	35.8	32	25.5	44.7	34.7	31.8	32.9	24.9
Ccl_16012	8.1	43.4	20.1	62.2	9.5	39.2	23.1	29.4	8.5	37.4	29.7	13.4
Ccl_16013	23.4	4.6	9.2	22.1	4.5	13	12.1	19.1	2.3	12.6	17.7	27
Ccl_16014	29	19.7	2.9	2.3	2.9	0.1	7.5	30.9	28.8	19.4	70.4	21.3
Ccl_16015	24	22.2	13.7	28.1	14.1	20.8	28.6	20.7	19.5	25.5	20	12.7
Ccl_16016	0.4	1.4	2.4	4.1	0.9	1.9	1.9	3.3	0.9	0.9	1.8	1.2
Ccl_16017	8.6	3.6	7.4	13.3	4.7	5.9	4.3	6.9	3.1	6.1	4.4	6.1
Ccl_16018	6.7	32.2	15	20.4	10	13.2	13.5	72.8	29	7.6	71.6	25
Ccl_16019	16.2	20.3	17.6	24.6	7.9	30.9	14.4	23.3	11.9	10.1	18	16.9
Ccl_1602	9.4	18.2	4.5	75.3	2.9	2	9.8	22.9	3.4	11	7	1.6
Ccl_16020	53.2	47.8	49.9	195.5	19.9	61.5	57.1	75.5	29.1	28.9	47.4	40.1
Ccl_16021	1339.8	682.9	1237.7	414.7	2191.2	406.2	1071.6	403.3	1480	1070.7	1090.9	971
Ccl_16022	101	81.6	143.7	194	34.9	65.9	170	203.1	79.2	7.8	6.3	26.1
Ccl_16023	25.4	32.8	21.4	21.4	16	20.2	33.7	32.1	24.1	41.2	25.8	18.9
Ccl_16024	19.3	54	26.3	78.4	18.7	19.4	30.8	43.9	15.8	37.1	32.4	14.8
Ccl_16025	10.4	21.3	17.6	31.2	6.5	11.1	16.5	15	8.4	17.9	8.7	11.1
Ccl_16026	0.5	7.6	6.9	10.8	1.3	20.4	3.4	5.7	1.9	1.7	2.8	1.8
Ccl_16027	10.9	19.8	22.6	50.4	9.5	36.7	13.4	34.6	22.9	11.8	21.7	13.7
Ccl_16028	205.3	66.3	150.8	42.7	374.7	26.6	97.1	43.1	257	126.8	70.9	109.5
Ccl_16029	0.7	0.9	0.2	0	3.1	0	0.7	0.6	1.1	1.2	0.4	1.9
Ccl_1603	4.3	27.9	21.5	46.7	8.3	12.6	14.4	29.6	8.3	18.8	12.4	7.1
Ccl_16030	8.7	15.6	7.8	11.7	10.7	7.2	21.6	25.2	7.8	17.3	17.3	8.6
Ccl_16031	4.3	2	1.4	2.3	2	0.6	3.3	6.8	3.2	1	0.9	1.8
Ccl_16032	12.6	1.3	10.4	1.4	25.1	20.3	3	0.1	21.2	54.1	0	11.8
Ccl_16033	5.1	7	6.5	12.8	3.4	15.3	7.8	7.2	3.8	9.4	5.6	2.3
Ccl_16034	12.2	20	12.8	25.2	6.2	18.6	19.8	28.3	8.5	19	8.5	7.2
Ccl_16035	1.2	10.1	6.9	13.1	1.8	4.6	7.8	3.1	1.4	6.5	2.4	2.3
Ccl_16036	2.2	21.1	14	9.3	6.5	16.6	14.5	13.5	18.7	15.3	7.7	9.7
Ccl_16037	1.3	2.4	3.3	6.5	0.6	4.9	2.6	6.9	0.5	5.9	0.8	3.2
Ccl_16038	40.3	417	139.6	17	102.7	139.8	61.5	158.4	104	326.4	106.2	80
Ccl_16039	2.2	0	3.9	0.2	0.4	14.7	4.1	4.1	10.9	0.4	1.7	0
Ccl_1604	534.8	428.5	430.9	167	1035.1	240.8	477.3	536.9	1080.4	324.2	499.1	394.5
Ccl_16040	0.1	0	0.1	0.1	1.7	0	0.1	1.5	0.4	1.4	0.2	0.2
Ccl_16041	0	0	0	0.1	0.2	0	0	0	0	0.5	0	0
Ccl_16042	0	0	0	0	0	0	0	0	0	0	0	0
Ccl_16043	45.9	22.5	28.5	51.7	31.7	20.6	43.4	60.6	19.2	33.7	37.6	48.5
Ccl_16044	0	0	0	0	0	0	0	0	0	0	0	0
Ccl_16045	4	3	2.7	1.8	0.2	0	2.6	21.9	2.1	8.5	1.7	0.2
Ccl_16046	7.5	18.2	15	85.5	13.4	23.9	22.4	17.7	26.3	37.3	11.6	39.3
Ccl_16047	1	7.2	6.9	10.5	7.3	11.5	4.5	2.5	4.8	23.3	11.6	16
Ccl_16048	0	0	0.1	0.5	2.2	6.2	0	0.4	0.6	0.3	0.5	0
Ccl_16049	0.6	0	0.5	0.4	1.8	3.7	1.3	0.2	0.3	1	0.6	0.3
Ccl_1605	72.9	64.9	46.5	164.2	34	72.1	76.8	197.2	59.5	90.9	109	72.1
Ccl_16050	0	0.1	0.1	0	0.9	0	0.9	0	0.2	1.5	0	1.3
Ccl_16051	0	19.9	15.2	5.2	5.3	10.6	53.7	9.8	0	1.2	0	8.9
Ccl_16052	132.4	195.1	111.6	180.8	48.6	151.4	238.1	309.8	94.8	174.2	267.5	187.8
Ccl_16053	1.4	0	1.5	0.7	0.7	0.2	0.8	0.1	0.5	2.2	1.7	0.4
Ccl_16054	0	0	0	0	0	0	0	0.6	0	0	0	0
Ccl_16055	0	0	0	0	0	0	0	0	0	0	0	0
Ccl_16056	0	0	0.1	0.1	0.3	0	0	0.6	0.2	0.4	0	0
Ccl_16057	1.6	6.9	8	22.3	10.9	20.7	3.3	8.2	3.7	4.2	2	7.3
Ccl_16058	5	14.6	19.3	47.5	3.8	119.1	4.4	15.7	4.2	9.2	5.8	8.9
Ccl_16059	4.7	0.5	1.6	1.8	0.9	6.6	0	1	2.9	1.1	8.9	5.2
Ccl_1606	1.5	0	1.1	13.4	4.1	0	1.5	1	7.5	1	0.2	3.2
Ccl_16060	71.5	51.2	45.3	41.9	57.4	28.1	45.7	86.8	53.2	57.8	175.1	118
Ccl_16061	3.1	6.1	5.8	12.7	2.9	3.7	3	12.5	2.1	7.5	7.4	5.8
Ccl_16062	7.3	25.4	4.7	3.2	4.4	7.9	1.8	12.3	9.9	11.7	10.3	13.8
Ccl_16063	56.1	40.7	50	76.4	42.9	34.6	46.7	64.5	48.4	63.8	44.9	65.7
Ccl_16064	1.8	4.2	2.6	4	0.9	5	4.6	1.7	1.6	1.7	1.5	1.3
Ccl_16065	9.9	23.7	13.7	34.3	3.3	23.9	10.5	20.9	3.4	20.8	11	11.5
Ccl_16066	17.3	45	42.8	87.9	16	21.4	27.7	35.7	20	27.4	14.7	29.1
Ccl_16067	30.7	28.4	32.5	6.9	13.4	5.3	13.9	14.7	50.9	16.8	9.8	25.8
Ccl_16068	1.5	15	10.5	29.7	5.6	26.1	4.4	15.3	4.7	7.5	8.5	7.4
Ccl_16069	5.7	39.8	76.7	169.8	9.6	67.6	18.3	22.1	6	13.3	11	14.7
Ccl_1607	1.5	1.1	1.9	0.5	0.6	1.6	2.9	2.5	2	2	2.1	2.4
Ccl_16070	87	190.6	164.1	249	65.1	173.6	157.8	329.7	176.1	110.3	417.9	165.2
Ccl_16071	2.3	11.5	6.3	11.8	4.6	13.7	5.2	11.3	3.6	12	2.7	5.6
Ccl_16072	0	0.1	0	0.1	0	0	0	0.5	0	0	0	0
Ccl_16073	122.4	96.8	198.9	95.7	137.3	85.8	153	103.2	155.6	99.6	119.7	122.9
Ccl_16074	2.3	0.3	7.7	2.5	2.5	4.7	1.1	0.4	0.7	0.6	0	3.7
Ccl_16075	0	0	1.4	0	0.4	0	0	0.1	0.6	0	0.4	0
Ccl_16076	0	0	0	0	0	0	0	0	0	0	0	0
Ccl_16077	16.6	4.3	1.3	22.8	1.3	0.9	13.1	3.5	6.3	17.9	0.3	3.4
Ccl_16078	1.8	0.9	0.5	0.1	0.4	0.4	0.1	2.2	1.9	0.3	1	1.4
Ccl_16079	1.8	22.1	12	0.9	14.9	9.2	11.5	52.2	32.2	3.9	43.5	8.3
Ccl_1608	144.4	217.2	357.6	173.3	125.9	201	258.5	179.7	205	157.2	722	375.5
Ccl_16080	14.6	21.3	24.6	35.2	12.4	32.7	18	17.4	21.3	19	9.3	48.1
Ccl_16081	61.5	5.7	115.2	208.2	103.9	31.3	69.1	4.8	117.7	37.6	0.3	261.2
Ccl_16082	0	0	0	0	0	0	0	0	0	0	0	0
Ccl_16083	0	0	0	0	0	0	0	0	0	0	0	0
Ccl_16084	0	0	0	0	0	0	0	0	0	0	0	0
Ccl_16085	0	0	0	0	0	0	0	0	0	0	0	0
Ccl_16086	0	0	0	0	0	0	0	0	0	0.1	0	0
Ccl_16087	0	0	0	0	0	0	0	0.3	0	0	0	0
Ccl_16088	0	0	0	0	0	0	0	0	0	0	0	0.2
Ccl_16089	0	0	0	0	0	0	0	0	0	0	0	0
Ccl_1609	10.9	4.3	4.4	1.5	30.2	27.2	4.6	4.6	16.8	10	3.6	11
Ccl_16090	0	0	0	0	0	0	0	0	0	0	0	0
Ccl_16091	0	0	0	0	0	0	0	0	0	0	0	0
Ccl_16092	0	0	0	0	0	0	0	0	0	0	0	0
Ccl_16093	0	0	0	0	0	0	0	0.1	0	0	0	0
Ccl_16094	0	0	0	0	0	0	0	0	0	0	0	0
Ccl_16095	0	0	0	0	0	0	0	0	0	0	0	0
Ccl_16096	0	0	0	0	0	0	0	0	0	0	0	0
Ccl_16097	0	0	0	0	0.1	0	1	0	0	0	0	0.3
Ccl_16098	0.1	0	0	0	0	0	0	0.1	0	0	0	0
Ccl_16099	0	0	0	0	0	0	0	0	0	0	0	0
Ccl_161	0	1.8	2.4	5.9	0.5	15.6	0.8	1.8	0.3	2.7	0.9	1.5
Ccl_1610	351.4	74	105.7	45.5	135.4	61.9	80.2	47.6	283.2	82.4	26.4	82.8
Ccl_16100	0	0	0	0	0	0	0	0	0	0	0	0
Ccl_16101	0	0	0.1	0	0	0	0	0	0	0	0	0
Ccl_16102	0	0	0	0	0	0	0	0	0	0	0	0
Ccl_16103	25.4	25.8	0.5	24.3	0.3	0	37.5	39	0.2	16.3	0.6	0.4
Ccl_16104	0	0	0	0	0	0	0	0	0	0	0	0
Ccl_16105	0	0	0	0	0	0	0	0	0	0	0	0
Ccl_16106	0	0.4	0	0.4	0	0	0	1.3	0	0.1	0	0
Ccl_16107	1.7	0.1	1.8	0.1	1.3	0.6	0.4	0	1.4	0.4	2.3	0.9
Ccl_16108	18.7	7.8	0.5	9.2	0	4.3	20.1	11.2	0.4	13.4	0	0
Ccl_16109	0	0	0	0	0	0	0	0	0	0	0	0
Ccl_1611	0	0	0	0	0	0	0	0	0	0	0	0
Ccl_16110	0	0	0	0	0	0	0	0	0	0	0	0
Ccl_16111	0	0	0	0	0	0	0	0	0	0	0	0.3
Ccl_16112	0.7	0.2	0.4	0.6	0.3	0	49	19.8	3	38.8	3.1	0.8
Ccl_16113	0	0	0.1	0	0	0	1.2	1.2	0	1.6	0	0
Ccl_16114	0	0	0	0	0	0	0	0	0	0	0	0
Ccl_16115	0	0.2	0	0	0	0	0	0.6	0	0	0	0
Ccl_16116	0	0	0	0	0	0	0	0	0	0	0	0
Ccl_16117	0	0	0	0	0	0	0	0	0	0	0	0
Ccl_16118	0	0	0	0	0	0	0.5	0.2	0	0	0	0
Ccl_16119	0	0.2	0	0	0	0	0	0.9	0	0	0	0
Ccl_1612	2	16.2	9.6	13.1	1.7	18.1	5.5	15.6	1.6	6.5	6.5	7.9
Ccl_16120	0	0	0	0	0	0	0	2.2	0	0	0	0
Ccl_16121	0	0	0	0	0	0	0	0	0	0	0	0
Ccl_16122	0	0	0	1.2	0	2.4	0.1	1.5	0	0.9	0	0.5
Ccl_16123	0.2	0.8	0.3	2	0	0	1	1.4	0.1	1.4	0	0.1
Ccl_16124	0	0	0	0	0	0	0	0	0	0	0	0
Ccl_16125	0	0	0	0	0	0	0	0.3	0	0	0	0
Ccl_16126	0	0.2	0.1	0.3	0	0	0	1.8	0	0	0	0
Ccl_16127	11.8	16.8	0	18.7	1.6	3.9	26.3	37.4	0	11	4.2	3.1
Ccl_16128	0	0	0	0.2	0	0	0	0	0	0	0	0
Ccl_16129	0	0	0	0	0	0	0	0.8	0	0.1	0	0
Ccl_1613	9.8	18.7	51.7	108.9	23.7	84	13.6	16.5	9.5	19.6	12.2	52.7
Ccl_16130	0	0	0	0	0.1	0.3	0	0	0	0	0	0
Ccl_16131	0	0	2.8	1.1	0.3	0.5	2.4	5.1	0.5	11.7	1.6	1.3
Ccl_16132	0	0	0	0	0.3	0	0	0	0	0	0	0
Ccl_16133	3.6	0.1	32.5	0.7	0.3	15.8	3.1	1.4	23	5.8	0	4.3
Ccl_16134	60.5	80.7	53.2	86.5	34.6	72.8	45	78.5	38.7	50.3	158.6	68.1
Ccl_16135	0	0	0	0	0	0	0	0	0	0	0	0
Ccl_16136	0	0.5	0.1	1	0.6	2.1	0	0.5	0	0	0.3	0
Ccl_16137	0.8	0	0.8	0	3.6	0	0	0.1	3.7	0.1	1.2	0.6
Ccl_16138	0	0	0	0	0	0	0	0	0	0	0	0
Ccl_16139	28.1	29	22.7	50.9	10.8	75.2	22.1	34.5	13.1	34.6	19.4	19.9
Ccl_1614	145.2	225.1	386	179.3	425	66.3	135.7	121.6	397.7	153.8	213.8	217.9
Ccl_16140	5.3	17.1	7.3	19.7	3.2	24.2	25.1	19.9	4.6	27.1	15.8	6.3
Ccl_16141	3.9	14.1	10	25.8	11.9	17.9	2	19.2	9.9	7.7	15.5	6.7
Ccl_16142	276	269.8	233.7	337.1	252.8	188.4	101.8	198	361.8	487.2	153.3	369.8
Ccl_16143	36.1	83.4	46.6	39.4	50.6	41.8	37.9	116.1	17.7	91.2	28.8	24
Ccl_16144	9.7	16.5	17.3	26.7	9	15.6	20.1	23.8	6.3	18.4	10.5	21.3
Ccl_16145	9.5	10.1	23	13	14.3	10.1	15	12	8.9	11.2	8.4	11.5
Ccl_16146	3.1	0.2	0.6	4.9	0.7	0	2.6	2.1	1	10.9	0	0.1
Ccl_16147	0	0.4	0	0.9	0	0	0	11.8	0	1.3	0	0
Ccl_16148	0	0	0	0	0	0	0	0	0	0.4	0	0
Ccl_16149	17.3	7.9	5.5	4	17.3	2.2	25.3	7.8	0	5.9	5.8	7.9
Ccl_1615	0	0.7	1.3	1.4	0.1	5.2	0	0.4	0.2	1.6	0.5	2
Ccl_16150	3.4	23.7	10.9	22.4	6.3	11.7	7	29.3	7.9	11	16.8	15.8
Ccl_16151	13.3	0	0	15.2	0	0	37.9	0	0	9.3	0	0
Ccl_16152	4.1	0	0	5.6	0	0	7.9	0	0	5.4	0	0
Ccl_16153	16.5	0	0	4.7	0	0	13.3	0	0	9.2	0	0
Ccl_16154	0.5	0	0	1.8	0	0	0.8	0	0	0	0	0
Ccl_16155	5.1	0	0	3.7	0.1	0	3.9	0	0	7.1	0	0
Ccl_16156	27.6	30.5	15.5	27.7	9.3	7.2	30.9	61.8	18.7	19.9	27	13.7
Ccl_16157	1.5	12.8	5.8	26.8	3.5	31.6	9.4	17.8	0.7	3.2	10.1	3.4
Ccl_16158	1.2	2.5	1.6	6.3	1.4	2.4	1.5	1.7	0.4	0.3	3	0.4
Ccl_16159	159.5	551.7	465.9	339.6	181.5	4.4	123.1	124.2	135.2	88.3	47.3	67.7
Ccl_1616	0	5.6	0.9	2.7	0.6	9.7	3.9	2.4	0.4	0.7	0.6	1.8
Ccl_16160	0	0	0.8	0	0.8	2.1	0	0.1	0	0	0.6	0.1
Ccl_16161	0	0.4	0.5	0	1.4	0	0	0	0	0	0.8	1
Ccl_16162	0.2	0	1	0.7	0.3	0	1	0.9	0.1	0.2	0	0.2
Ccl_16163	0	0	0	0	0	0	0	0	0	0	0	0
Ccl_16164	0.1	0	0	0.1	0	0	0	0.2	0	0	0	0
Ccl_16165	0	0	0.9	0	0.2	0.4	0	1.3	0.1	0.3	2.2	0.6
Ccl_16166	4.1	0.4	0.1	1.1	0	0	7.6	1.7	0	2	0	0
Ccl_16167	20.3	38.8	28.8	76.8	14.5	34.7	33	49.5	17	49.1	27.8	32.2
Ccl_16168	4.9	45.9	19.9	13.4	5.8	3.9	24.5	23.9	17.5	19	12.9	13.3
Ccl_16169	0.9	0.2	0.1	0.1	3.5	0	1.2	0.1	0.6	0.1	0	0.8
Ccl_1617	5.2	5.3	3.9	11.9	2.3	7.1	7.8	10.2	1.1	5.6	7.6	9.7
Ccl_16170	0	0	0	0	0.7	0	1	0	0	0	0	0.9
Ccl_16171	3.4	17.9	8.6	23.5	7	25.7	20	29.2	5	21.1	17.5	11.2
Ccl_16172	19	54	24.1	73.4	9	57.6	30.5	46.3	8.9	30.5	30.8	28.3
Ccl_16173	14.5	3.7	30.8	6.9	37.6	3.3	17.1	1.8	23.9	14.5	3.9	7
Ccl_16174	85	98.3	86.2	40.4	90.2	27.7	56.4	30.9	143.9	68.4	34.8	45.3
Ccl_16175	32.3	36.3	43.8	39	34.9	32.2	24.5	34.6	38.3	39.7	31	26.7
Ccl_16176	42.7	50.4	38.9	19.4	10.5	1.4	18.8	54.5	50.8	23.2	90.3	49.5
Ccl_16177	7.8	3.3	4.2	8.7	2	11.3	6.8	8.4	4	8.9	2.9	4.8
Ccl_16178	1.5	5.3	2.2	7.8	0.7	11.7	3.1	14.9	5.1	3	13.2	10.2
Ccl_16179	0	0	0.1	0	0	0	0	0	0	0.3	0.2	0
Ccl_1618	2.3	5.5	5.8	9.4	2.4	5	13.1	4.5	1.4	10.4	4.4	7.2
Ccl_16180	30.9	1.4	30.9	0.4	36.1	10.6	21.1	1.9	12.9	33.9	31.3	63.1
Ccl_16181	14.6	2.6	59.8	1.4	40.1	29.2	12.2	2	10.7	32.4	34.3	60.4
Ccl_16182	6.9	13.7	32.1	48.5	11.1	34.1	14	15.8	20.4	28.1	10.4	18
Ccl_16183	0	1	1.5	2	14.8	0	1.2	1.7	6.8	0.6	0.6	2.1
Ccl_16184	14.4	67.4	70.7	54.8	27.8	41.2	45.3	24.8	24.4	49	42.8	32.7
Ccl_16185	0	3.5	0	0.1	0.5	0	0.1	3.9	0.1	1.5	3.8	1.3
Ccl_16186	14.6	19.5	35.4	49.2	19.5	15.9	9.9	24.9	30.6	29.3	36	39.8
Ccl_16187	74.3	44.9	77.3	96.2	56.3	104	54.4	69.2	114.4	129.4	115.7	120.2
Ccl_16188	1.4	2.3	0.5	0.2	0.9	2	2.5	10.8	3.5	3.8	7.1	3
Ccl_16189	38.7	65.5	62.6	95.4	64.3	75.1	71.8	83.7	42	58.8	99.9	40.8
Ccl_1619	18.8	11.2	14.2	15.4	20	12.3	14.2	9.3	16	13.7	12.1	20.3
Ccl_16190	43	42	36	70.2	13.4	107.1	79.4	61	28.3	68.9	58.5	38.9
Ccl_16191	0.8	3.4	2.3	3.2	1	0	0.9	6.7	1.5	0.9	5.8	2.3
Ccl_16192	8.7	20.6	25.7	19.8	18.7	21.7	13.2	12.7	14.3	13.8	20.6	31.2
Ccl_16193	41.9	58.4	37.3	86.5	61.5	40.2	43.4	99.5	71.5	24.7	113.1	46.7
Ccl_16194	31.2	53.9	45.8	39.8	29.9	35.5	29.1	24.8	18.8	58.9	29.1	33.5
Ccl_16195	16.8	38.3	37.2	58.1	28.2	33.9	34.2	48	23.8	28.1	47.7	32.4
Ccl_16196	7.5	10.8	9.1	8.7	1.7	7.9	1.9	14.1	7.7	5.6	18	5.6
Ccl_16197	37.6	59.3	96	72.2	116.4	139.4	21.3	47	104.1	51.7	36.9	53.4
Ccl_16198	112.6	116.4	188.4	224.4	253.4	108.1	65.6	144.1	234.2	204.7	155.7	279.7
Ccl_16199	0.6	1.3	0.3	0	0.3	0	0	17.4	3.5	1.4	18.5	3.3
Ccl_162	18.8	28.4	34	32.1	18.7	33.5	42.3	34	16.9	31	40.5	23.5
Ccl_1620	15.4	57	31.1	61	10.8	100.8	24.6	36.8	13.5	11.2	17.9	17.6
Ccl_16200	2.6	2.8	0.8	3.3	0.1	2.6	6	4	0.6	3.4	2.3	1.3
Ccl_16201	41.7	30	20.3	62.2	22.6	32.8	41.3	68.8	11.7	48.8	35.1	46.7
Ccl_16202	37.9	59.4	99	16.4	45.6	23.4	26.4	65.6	79.6	24.1	83.9	70.4
Ccl_16203	0	0	0	0	0	0	0	0	0	0	0	0
Ccl_16204	0	0	0	0	0	0	0	0	0	0	0	0
Ccl_16205	0	0	0	0	0.1	0	0	0	0	0	0	0
Ccl_16206	16.2	35.3	41.3	24.1	37.1	10.4	18.2	14.7	31.4	14.2	24.1	14.9
Ccl_16207	37.2	8	11	18.2	7.9	12.6	16.2	20.3	10.1	18.8	23.8	21.5
Ccl_16208	50.6	37	57.9	42.4	12.2	71.4	44.5	40.9	35.1	39.7	43.8	31.2
Ccl_16209	13.5	4.4	4.6	5.3	2.2	13.9	3.1	6	1.1	5.1	5	8.9
Ccl_1621	2.3	4.7	3.1	14.7	1.2	14.2	0.9	5.8	3.3	2.8	2.7	7.7
Ccl_16210	25.2	18	25.7	26.7	19.2	9.6	31.5	15.9	19.2	22.3	9.5	11.6
Ccl_16211	52	31.2	31.9	7.8	30.7	1.8	16.1	24	26.1	19.2	27.1	62.7
Ccl_16212	235.1	44	190.5	8.9	889.3	24.8	17.2	9.1	428.2	160.9	19.3	93.1
Ccl_16213	0	2	0.8	1.8	0.3	0	0.2	2.5	0.4	2.1	1.8	1
Ccl_16214	12.8	48.3	24	30	14.9	9.3	42.7	35.5	17.6	38.1	33.1	11.1
Ccl_16215	33	46.6	67.8	78.9	38.8	29.9	30.8	33.6	40.7	76.3	75.2	55.3
Ccl_16216	170.6	159.3	129.2	172.1	82.6	132.1	173.6	160.4	64.9	204.2	149	126.8
Ccl_16217	10.5	43.4	12.7	7.3	9.7	0	12.4	12.2	19	12.6	9.2	14.7
Ccl_16218	19.5	17.5	17.4	24.4	11.3	14.9	32.8	20.4	11.7	25.5	12.5	15.3
Ccl_16219	20.1	16.9	36.1	20	22.4	10.4	21.6	16.5	32.6	15	21.4	22.9
Ccl_1622	18.8	3.9	37.8	53.6	25.2	5.2	38.7	1.3	24	17.3	0	67.7
Ccl_16220	52.6	9.1	35.5	11.6	41.6	9.1	22.6	10.2	31.8	24.4	11.2	28.4
Ccl_16221	193.8	43.1	102.9	37.3	104.1	52.7	49.2	48.2	208.3	52.8	31	71
Ccl_16222	207.6	126.7	337.3	46.8	560.9	46.2	86.8	134.8	602.1	108.6	44.7	224.8
Ccl_16223	24	52.7	30.1	11.7	16.6	25.1	37.9	12.1	19.1	39.1	11.9	69.8
Ccl_16224	70	28.2	47.7	35.4	86.6	58	52.6	38.9	51.7	42.2	82.8	96.8
Ccl_16225	15.9	20.4	36.1	36.3	16.9	29.2	17.4	23.5	19.3	16.9	20.6	14.8
Ccl_16226	0	1.7	1.2	9.3	0.3	0	1.7	0.7	0.2	1	0	0.8
Ccl_16227	49.7	51.8	44.4	71.9	69.8	49.9	61.9	32.5	22.7	105.9	34.2	125.9
Ccl_16228	5.7	7.1	10.5	4.8	3.4	15.7	1.8	9.3	5.1	8.4	3.5	11.5
Ccl_16229	32.5	169.7	76.7	116.9	50	95.3	136.3	115.1	47.4	140	144.9	74.3
Ccl_1623	52.1	179	10.1	185.1	11.1	16.6	156.6	369.7	17.5	577.3	182.7	32
Ccl_16230	3.1	2.4	1.5	0.3	1.2	0.2	1.5	1.9	2.9	2.1	4.1	2
Ccl_16231	5.5	5	2.1	10.2	1.3	6.6	3.8	5.3	1.7	6.7	5	2.7
Ccl_16232	0.1	2.3	1	9.1	1.4	7.7	0	2.4	0.5	1.7	2.3	0.9
Ccl_16233	4.2	1.2	13.6	1.8	8.2	79.8	1.3	0.1	8.5	190.5	0	15.6
Ccl_16234	0	0.7	2	1.1	0.6	0.5	0.6	0.8	1.2	3.8	0.7	0.6
Ccl_16235	160.1	79	68.4	64.6	60.4	64.5	57.7	70.6	100.2	85.1	49.2	69.9
Ccl_16236	3.7	3.1	0.9	7.6	1	7.7	1.3	3.5	0.3	2.8	2	0.7
Ccl_16237	0.8	9.2	7.8	12.8	5.5	8	1.6	5.6	6.5	8	4.7	3.7
Ccl_16238	0.8	5.7	3.8	0.1	1.1	3.6	0.7	7.4	0.9	4.4	1.8	0.9
Ccl_16239	3.1	6.7	2.6	6.9	1.7	2.9	2.4	2.8	2.1	3.5	1.4	3.1
Ccl_1624	16.2	23.1	16.2	28.4	12.4	22.7	22.5	20.5	22.3	19.2	7	13.8
Ccl_16240	20.6	23.2	18.1	23.2	15.5	15.2	20.5	31.9	11.5	32.6	22.5	11.5
Ccl_16241	0	1.9	3.7	5	1.8	0.1	0.5	1.2	1.5	2.2	1.1	0.8
Ccl_16242	29.4	46.4	27.1	55.5	15	29.1	63	49.4	22.3	60.8	55	38.2
Ccl_16243	7.6	17.5	13.5	34.6	6.3	11.4	13.5	23.6	6.3	13.9	7.3	5.9
Ccl_16244	8.4	10.8	10.1	25.3	5.1	18.4	3.6	8.7	6.6	6.3	3.3	6.5
Ccl_16245	36.9	158.6	73.7	92.9	64.9	43.9	87	112.2	75.4	75	80	63.4
Ccl_16246	9.1	20.5	26.4	17.7	6.3	29.5	7.3	30	10.6	20.4	8.1	18
Ccl_16247	0	0	0	0	0	0	0	0	0	0	0	0
Ccl_16248	0	0	0	0	0	0	0.4	0.9	0	0.6	0	0
Ccl_16249	18.6	49	30.1	50.4	20.1	33.6	23.7	33.7	22.7	23.1	23.1	18.2
Ccl_1625	60.5	24.4	35.9	42.6	27.1	34.7	40.4	38.4	45.9	20.7	82.6	37.5
Ccl_16250	2	6.5	3.8	0.1	0.8	0.9	3.2	6.4	4	7.3	3.9	2.4
Ccl_16251	0.7	4.2	1.2	0.1	0.2	3.9	0	3.2	1.2	1.1	1.3	1.3
Ccl_16252	14.3	23.3	22.3	36.9	7.4	54.9	14.8	35.3	16.5	26.5	13.1	16.7
Ccl_16253	4.8	51.2	8.7	23.8	9.2	48.2	29	58.4	1.9	24.4	24.1	13.7
Ccl_16254	1	2	1.3	2.3	0.7	9.5	1.7	3.4	0.3	0.9	1	1.4
Ccl_16255	10	19.5	23.2	50	6.4	71.5	14.5	12.8	7.4	11.2	16.1	17.4
Ccl_16256	0.8	2.9	2.1	4.1	0.4	12.9	1.6	5.4	1.1	2.4	2.2	3
Ccl_16257	0	4.4	1.4	0	0.8	0	0	8.3	3.8	0.5	5.5	0.2
Ccl_16258	12.9	10	15.2	20.8	12	11.7	21.4	21.6	15.8	15.4	12.2	12.8
Ccl_16259	11	16	46.5	34.7	3	22.7	18.6	12.2	17	0	0	0.6
Ccl_1626	19	2.8	9.1	8.6	5.9	3.9	9.5	15.8	13.1	13.1	7.1	9.3
Ccl_16260	3556.2	4832.2	4798.9	1988.3	336.6	512.1	4883.3	711.6	1243.7	34.6	1.1	3.9
Ccl_16261	0	0.8	0.6	1.3	0.4	1.9	3	1.7	0.3	0.9	1.2	0.8
Ccl_16262	2.6	4.2	7	19.7	11.6	23.7	13.7	10	6.2	4.2	14	6.6
Ccl_16263	9.7	38.4	7.4	9.8	4.3	22.3	17.8	28.7	12.3	20	22.4	17.5
Ccl_16264	4.8	29.5	7.8	6.6	8.7	3.6	11.3	21.4	11.3	14.2	22.5	19.6
Ccl_16265	3.9	4.7	1.7	2.3	1.8	3.6	4.7	5	2.3	3.4	3.4	2.8
Ccl_16266	72.8	30.7	42.5	43.8	103.8	32.1	45.3	94.8	156.6	44.2	46.2	51.3
Ccl_16267	0	0.3	0.1	0.4	0	0	0	0.4	0.1	1.3	0	0
Ccl_16268	12.3	53.6	13.2	11.1	6.3	7.5	15	18	28.3	34.5	19	19.2
Ccl_16269	14.2	23.9	21.8	26.9	15.4	19.2	21.2	31	18.4	32.3	13	21.7
Ccl_1627	91.5	47.6	80.4	53.5	98.8	56.2	31.9	62.6	87.4	35.4	86.5	57.8
Ccl_16270	27.1	25.8	22.6	13.4	13.7	29.4	33.3	22.2	10.4	32.2	25.3	9.1
Ccl_16271	14.2	42.2	26.4	15.9	10.1	6.4	21.7	66.2	15.9	14.7	20.6	18.4
Ccl_16272	84.7	102.8	161.3	107.5	112.6	77	66.3	266.9	83.6	87.1	201.8	117.2
Ccl_16273	104.3	84.2	127.6	38.6	95.2	66	110.5	114.9	132.3	76.1	229.5	154
Ccl_16274	97	137.1	168.4	58.1	181.5	71.8	79.5	243	152.7	137.1	701.9	325.1
Ccl_16275	31.9	34.1	13.4	38.3	6.6	14.8	54.3	47	11.6	11.6	26.4	15.9
Ccl_16276	20.2	15.8	19.2	21.9	10.5	31.2	20.5	32.8	11.5	15	9.8	20.8
Ccl_16277	99.7	68.5	135.4	0.9	243.1	2.2	34.2	4.8	244.8	54.1	56.2	42.6
Ccl_16278	10.5	7	32	6.7	88.5	15.2	6.7	7	98.1	8.6	8	15.2
Ccl_16279	6.9	6.1	9.6	14.4	3.4	3.7	5.7	8.9	3.8	6.7	9.1	6.7
Ccl_1628	1.5	4	0.2	0.3	2.4	0	0	1	1.1	5.2	1.9	2.4
Ccl_16280	2.1	11.4	6.3	12.1	4.1	7.9	5	6.8	2.5	2.6	8.4	6.5
Ccl_16281	0	0.3	0.2	0.2	0.4	2.8	0	0.8	0.3	0.1	2.9	0.7
Ccl_16282	0	1.1	0	0.1	0.1	0.1	0.2	1.6	0.9	2.5	1.4	0.3
Ccl_16283	0	0	0.3	0.2	0	0	0	0.2	0	0.1	0.3	0.2
Ccl_16284	0	0.2	0	0.6	0	0	0	0.7	0	0.3	0.1	0.4
Ccl_16285	0	0	0	0	0.1	0	0	0	0	0	0.8	0
Ccl_16286	0	0	0	0	0	0	0	0	0	0	0	0
Ccl_16287	0.7	0	35.7	0.2	18.8	7.7	0	0.5	29	2.8	37.2	21
Ccl_16288	0	0	0	0	0	0	1.3	0	0	0	0	0
Ccl_16289	0	0	0.3	2.9	0	2	0	0.9	0	4.4	0	0
Ccl_1629	103.5	60.1	39.9	58.8	45.9	48.4	67.3	64.1	68.4	75.8	59.5	50.1
Ccl_16290	0	0.7	0	0	0	0	0	0	0	0	0.4	0
Ccl_16291	0.2	2.9	1.3	1.4	0.7	0.8	1	2	1	1.7	1.1	0.9
Ccl_16292	3.6	31.7	7.3	18.2	2.9	4.5	9.1	23	5.8	10.8	14.2	18.9
Ccl_16293	13.9	148.3	42.8	21.3	27.6	13.3	26.8	125.5	22.8	33.9	162.9	60
Ccl_16294	157.1	156.9	257.6	169.2	272.9	223.2	148.9	140	177.2	192.5	119.6	146.6
Ccl_16295	0.6	5.5	4.3	21.5	1.8	14.6	2.3	6.6	1.8	6.5	6.8	4.1
Ccl_16296	0	2.6	1.4	3.7	0.9	4.3	6.1	6	0.3	1.5	2.4	1.4
Ccl_16297	92.5	104.4	44.7	111.8	33.6	45	101.1	126.9	43.5	77.2	46.7	31.9
Ccl_16298	2.5	10.7	12.9	17.8	17.1	22.7	16.1	27.4	13.7	14.7	17.7	13.6
Ccl_16299	16.8	39.3	40.1	34.8	18.6	42.9	34.4	28.9	24.5	53.1	46.1	28.4
Ccl_163	23.6	22.7	26.5	14.2	18.8	12.6	23.5	37.5	64	27.1	43.9	24.7
Ccl_1630	56.2	27.4	15.7	32.1	7.5	63	43.4	38.2	10.7	55	29.3	25.5
Ccl_16300	3.6	4.4	20.3	3.4	8.3	13.1	1.9	1.5	8.8	15.4	1.9	3.5
Ccl_16301	0	0.4	0	0.4	0.1	0.1	0.2	0.7	0	0	0.4	0
Ccl_16302	0	9.9	3.1	16.1	0.7	0	6.8	4.9	0.7	1.8	1.7	1.2
Ccl_16303	0.1	0	0	0	0	0	0.3	0	0	0	0	0
Ccl_16304	1.4	6.9	5.6	15.6	2.6	9.9	5.8	10.1	2.5	7.5	9.1	5.9
Ccl_16305	137.8	12.6	48.9	70.6	18.7	78.5	16.1	17.9	99.3	78.7	34.4	24.6
Ccl_16306	0	2.6	2.3	7.6	0.4	13.7	2.1	2.5	0.7	1.9	1.6	0.9
Ccl_16307	3.4	2.8	1.8	6.5	1.7	16.2	4.7	4.1	2.5	4.2	3	4.2
Ccl_16308	0.6	0.8	1.3	3	1.5	2	6.1	2.3	0.3	1.7	0.2	1
Ccl_16309	5.2	3.5	2.5	4.9	0.8	11.4	5.4	7.6	1.1	1.7	2.7	2.8
Ccl_1631	14.1	21.8	22.2	42.6	8.6	103.2	12.4	23.9	10.1	14.3	20.5	8.4
Ccl_16310	153.7	222.2	186.3	32.5	67.8	4.8	100	169.9	117.8	74.9	161.9	261.8
Ccl_16311	38.9	31.4	24.8	9.6	12.9	8.8	22.1	45.4	20.5	18.2	35.7	40.2
Ccl_16312	47.9	101.6	50.9	130.5	26.3	70.7	131.6	73.7	28.1	176.1	42.4	66
Ccl_16313	3.2	29.2	60	84.7	31.1	29.5	8.4	4.6	31.6	55.9	17.7	12.5
Ccl_16314	8	56.1	38.6	11.4	16.3	11	12.8	16.7	23.7	24.4	40.9	15.9
Ccl_16315	3.4	3.9	0.6	10.4	0.2	4.8	8	2.9	0	7.6	0.2	0
Ccl_16316	43.9	79.7	52.9	63.1	26.3	25.2	43.6	69.4	21.7	53.3	27.7	18.8
Ccl_16317	3.4	2.2	4.4	7.8	1	6.8	6.5	6.6	0.6	3.1	5.9	4.1
Ccl_16318	4	1.8	1.6	0.7	0.3	2.1	1.1	3.9	1.2	1.1	1.2	1.5
Ccl_16319	3.8	1.1	0.5	4.1	0.2	0	0	1.7	0	1.7	0	0
Ccl_1632	80.7	173.3	64.2	134.8	30.1	71.1	152.6	168.5	64.6	171.3	112.1	79.7
Ccl_16320	4.8	1.6	6.5	15.3	1.7	22.3	8.6	12.1	1.1	4.7	6.4	8.4
Ccl_16321	46.9	60.4	32.2	57.6	20.6	49	60.8	45.8	26.7	52.6	33.7	29.7
Ccl_16322	3.4	8.1	4.4	4.9	0.9	7.5	6.8	5.7	3.4	5.6	2.4	2.2
Ccl_16323	2.9	13.7	6.1	10.8	4.3	3.4	9.2	4.9	4.7	4.6	5.7	4
Ccl_16324	89.9	103.9	83.8	96.7	107.5	98.9	65.2	84.1	87.9	112.9	106.7	98.7
Ccl_16325	1.4	5.7	5.3	10.6	1.8	19.2	2.1	7.4	1.1	5.2	4.2	2.5
Ccl_16326	7.7	10.7	11.7	13.8	4.4	10.2	11.6	11	7.7	12.4	5.5	5.9
Ccl_16327	33.8	54.4	33.6	49.4	54	40	61.2	89.3	54.5	64.7	97.3	81.8
Ccl_16328	1.2	7	8.1	7	1	20.9	3.2	3.5	5.6	1.9	1.2	3.7
Ccl_16329	2.3	4.5	4.3	7.9	1.6	3.6	4.1	10.5	2.7	6.3	8.4	5.6
Ccl_1633	3	32.3	20.3	41.1	9.3	25.4	7.9	24.8	10	27.2	5.7	14.9
Ccl_16330	15.5	37.5	51.6	143.1	18.8	71.4	22.3	29.8	25.7	37.2	41.2	44.1
Ccl_16331	182	432.4	121.6	250.7	63	148.2	141.4	346.5	271.5	367.5	415.1	252.3
Ccl_16332	9.7	46.2	20.4	9	15.3	8.6	23.2	23.6	22.9	24.1	16.7	12.5
Ccl_16333	33.6	43.3	108.8	233.4	42.6	50.9	35.7	31.1	17.3	56.5	9.6	55.9
Ccl_16334	58.4	59.4	25.4	60.3	22.1	57.2	51.5	71.3	25.1	77.6	56.7	84.2
Ccl_16335	0	0	0	0	0	0	0	0.1	0	0	16.8	0.8
Ccl_16336	26.3	89.5	28.7	41	19.7	34.5	34	52.5	25.8	53.3	40.3	24.9
Ccl_16337	0.1	1.6	1.8	0.2	11.6	0	5.3	0.7	2.5	0.5	0.8	7.4
Ccl_16338	59.3	108.3	72.5	28	54.8	25.9	71.7	57.1	71.8	41.1	78.1	25.5
Ccl_16339	0	0.1	0.1	0.2	0	0	0.6	0.2	0.7	0	0.1	0
Ccl_1634	15.5	16.6	10.2	26	4.2	13.4	9.3	23.4	7.7	10.1	11.3	7.3
Ccl_16340	14.5	14.7	23.5	32	22.3	24.5	18.7	27.1	34.2	32.6	18.2	18.8
Ccl_16341	33.4	6.8	80.7	78.1	458.7	19.6	12	8.5	135.9	27.1	63	166.7
Ccl_16342	51.9	193.7	97.5	27.5	42.7	3.2	64.1	384.3	111.2	28.5	328.9	263.8
Ccl_16343	0.9	21.2	18.6	10.5	15.9	14.4	54.2	30.3	23.8	8.6	54.1	8.6
Ccl_16344	3.4	13.9	5.9	2.2	2.8	1.6	8.1	22.6	4.8	8.3	16.7	8.1
Ccl_16345	0.1	6	5	1.5	1.5	1.2	4.4	8.1	1.9	4.3	5.2	3.1
Ccl_16346	28.3	71.3	48.4	17.6	52.7	6.9	75.5	39.7	57.2	45.3	56.4	47
Ccl_16347	152.5	114.6	107.9	75.1	143.7	87.3	90.4	100	205.1	126.9	89.1	98.8
Ccl_16348	251.7	163.7	89.4	22.9	138.2	19.1	128.2	224	147.1	81.5	400.3	208.4
Ccl_16349	2.3	6	2.7	15.1	2.1	11.7	5.7	9.8	1.5	5.3	3.7	4.9
Ccl_1635	379.7	105.7	229.2	225.9	281.3	44	149	77.3	391.6	174.2	53.9	62.5
Ccl_16350	0.4	0	0	0	0	0	0	0.3	0	0	0	0
Ccl_16351	6.5	5.6	15.4	10.5	3	22.9	14.8	6.6	7.1	12.8	5	7.9
Ccl_16352	0	0	0	0	0	0	0	0	0	0	0	0
Ccl_16353	0	0	0	0.1	0	0	0	0	0.2	0	0	0.3
Ccl_16354	0	0	0	0	0	0	0	0	0	0	0	0
Ccl_16355	4.6	4	10.5	12	1.7	2.7	2	13.1	5.1	12.1	6.3	13.5
Ccl_16356	0	0	0	0	0.3	0	0.1	1.2	0.1	0.4	0.6	0.1
Ccl_16357	53.9	117.1	103.9	150.2	682.4	20.5	39.7	150.7	524.2	70.7	78.8	80
Ccl_16358	21.9	39.2	25.6	36.9	13.5	25.9	58.4	42.8	12.6	39.9	39.3	18.7
Ccl_16359	14	25	7.3	14.4	2	28	14.4	16.8	5.2	15.9	8.4	18.6
Ccl_1636	4.5	7.6	5.7	17.7	3.8	15.6	17.9	15.2	4.6	13.3	15.1	13.9
Ccl_16360	0	0	0	0	0	0	0	0	0	0	0	0
Ccl_16361	0	0	0	0	0	0	0.4	0	0	0	0	0
Ccl_16362	0	0	0.1	0.3	0	0	0.2	0.2	0	0	0	0
Ccl_16363	3.8	0.9	1.3	2.7	0.3	5.8	1.1	1.8	0.6	0.6	1.6	0.7
Ccl_16364	0	0	0.5	0.2	0	0	0.1	1	0	0.6	0	0
Ccl_16365	1	17.8	20.2	2.1	32.8	3.1	5	12.1	32	5.6	18.2	7.3
Ccl_16366	2	0.3	0.6	2.1	0	0.5	0.2	0.9	0	0.6	1	0.7
Ccl_16367	4.4	3.2	2.2	15.7	0.6	9.1	5.2	1.9	0.3	3	0.9	1.4
Ccl_16368	3	7.7	11.2	0.9	2.6	0	5.9	5.8	3.3	3.2	11.1	12.4
Ccl_16369	12.5	17.9	13.5	10.5	9.4	4.2	9.9	25.4	14.8	10.1	26.4	20.6
Ccl_1637	5.2	11.4	3.5	14	2.4	3.1	6.3	10.7	3	10	8	3.2
Ccl_16370	180.8	156.2	343.5	95.2	158	50.8	67	135.6	312	70.8	160	157.4
Ccl_16371	25.6	27.2	13.4	10	21.2	16.8	36.1	15	21.7	25.7	22.9	23.9
Ccl_16372	30.2	116.6	107.5	195.1	104.2	98.1	54.7	74.3	61.6	63.8	68.1	57.8
Ccl_16373	28.5	63.5	64	47.9	76.3	22.4	50.9	35.9	33.4	37	87.7	50.9
Ccl_16374	3.8	20.9	12.3	28.4	5.1	11.6	9.9	14.5	6.3	12.9	16.7	8.4
Ccl_16375	119.1	160.4	234.4	221.7	159.5	61.5	124.2	70.2	189.6	102.4	49.6	86.4
Ccl_16376	250.5	165.3	144	139.8	113.3	88.7	141.1	302.7	181	204.7	266	248.2
Ccl_16377	9.7	14.7	11.6	10.5	6.1	0	18.1	18.4	11.1	8.6	21.3	15.7
Ccl_16378	8.1	10.9	9.1	11.7	7.6	5.2	11.6	14.7	10.8	11.4	11.4	13.9
Ccl_16379	6.1	11	6.4	11.8	1.3	1.8	2.3	10.6	3.6	5	2.7	5
Ccl_1638	47.2	4.2	14.1	7.8	8.5	30.8	6	14	24.9	17.1	6.9	11.4
Ccl_16380	11.2	0.1	1.1	30.6	0.7	6.4	5.7	0.8	4.3	17.8	0.2	28.2
Ccl_16381	0	0	0.1	1.1	0	0	0.3	0.4	0.3	1.1	0	1.6
Ccl_16382	0	0.4	0.4	1.7	1	1.6	0.1	0	0	2.8	0	9
Ccl_16383	16.4	6.3	9	19.8	5.3	20.4	11.6	17.3	6.7	11.8	14.4	14.8
Ccl_16384	0	0	0	1.1	0	0	0.8	0	0	0	0	0
Ccl_16385	10.6	0.8	6.2	17	0.5	12	6.5	5.5	8.9	16.6	6.6	14.4
Ccl_16386	3.3	1.7	0.2	1.6	0	0	2.7	4.9	0.6	7.5	0.4	4.4
Ccl_16387	7.7	17	11	16.5	9	14.9	9.1	27.1	7	5.9	8.4	8.6
Ccl_16388	151.6	126.8	323.6	226.7	85.9	143.4	186.2	234.8	164.9	181.6	213.4	216.7
Ccl_16389	250.9	209.1	115.3	233.2	264.1	152.5	97	186.2	153.5	265.3	343.6	439.5
Ccl_1639	55	74.5	52.9	99.8	30.5	76.7	60.5	95	39.4	80.5	105	56.8
Ccl_16390	5.4	0	0	7	0	6.6	5.3	0	0	2.3	0	4.9
Ccl_16391	171.9	191.7	90.2	229.4	109.5	129.1	148.3	282.4	271.1	234.2	109.4	121.7
Ccl_16392	34.3	17.5	27.3	30.6	22.1	23.4	30.7	34.5	32.5	16.1	15.5	14.7
Ccl_16393	20.2	51.9	47.7	21.8	23.5	17.7	56.3	28.8	37.7	35	33.9	30.7
Ccl_16394	14.4	37.3	9.5	28.7	6.2	19.4	7.3	22	17.5	12.8	14.6	21
Ccl_16395	3.5	14.2	3.8	1.7	4.3	4.1	1.7	5.8	8.9	4	2.5	7.7
Ccl_16396	12.6	27.5	16.5	25.4	7.7	11.3	14.6	21.9	15.6	19.9	16.3	12.3
Ccl_16397	4.4	12.1	8.2	8.4	2.1	7.6	11.9	11.7	4.9	20.5	5.1	7.7
Ccl_16398	9.2	6.4	2.3	5.5	1.3	2.6	14	4.1	1	8	1.5	3.5
Ccl_16399	16.7	32.2	63.5	15.3	24.4	7.7	24.2	12.7	12.5	20	14.8	23.3
Ccl_164	9.3	22.9	12.4	27.4	13.9	20.7	20.1	30.2	9	21.5	13.4	14.1
Ccl_1640	15.5	34.8	34.4	25.5	21.4	28.4	34.3	27.9	9.6	35.1	15.9	39.3
Ccl_16400	36	6.1	35.1	25.9	40.8	22.1	34.9	16.6	11.6	18.8	7.7	32.6
Ccl_16401	0	0	0	0	0	0	0	0	0	0.1	0	0
Ccl_16402	28.6	46.8	20.2	28.9	22.9	21.4	30.1	51.5	36.3	39.8	54.1	73.3
Ccl_16403	21.1	28	24.2	27.4	13.9	33.2	39.5	34.5	23.1	26.3	22.5	24.1
Ccl_16404	20.4	21.1	14.2	13.9	7	13.8	16.9	20	14.1	18.3	9.7	17.1
Ccl_16405	0	0.9	0.2	1	0.3	0	2.1	5.4	1.9	0	4.9	1.6
Ccl_16406	0.7	5.3	2.2	0.4	0.8	3.3	2.6	14.1	5.6	0.3	8.1	3.7
Ccl_16407	112.9	112.2	104.3	227.6	97.5	132.6	127.8	154.8	80.7	130.3	135.6	114.4
Ccl_16408	2.3	13.6	9.2	37.8	1.9	16.9	7.6	10.7	2.2	7.5	3.7	5.7
Ccl_16409	21.9	24.9	29.8	17.9	28.7	18.2	32.2	21.8	34.6	18.7	50.2	23.5
Ccl_1641	0	1.5	0	0.3	0.1	0.7	0	0.5	0.5	0.2	0	0.6
Ccl_16410	100.5	34.8	62.3	36	81.5	30.2	82	45.4	54.9	44.8	23.2	26.6
Ccl_16411	5.3	9.8	4.7	4.2	3.1	7.5	6.4	3.8	4	7.1	3.6	2.4
Ccl_16412	77.8	31.3	43.3	39.5	43.3	26.6	32.9	39.1	46.1	39.4	34.6	34.8
Ccl_16413	142	103.1	62.8	55	79.7	50.9	140.9	93.1	155.5	93	100.4	85.5
Ccl_16414	257.5	773.9	313.7	32.4	267.1	62.7	519.8	245.2	472.9	233.8	266.3	552.1
Ccl_16415	41.4	78.6	55.1	87.5	27.8	69.3	52.1	44.2	25.6	51.2	36	35.3
Ccl_16416	2.9	5.1	8.2	14.1	5	41.7	22	10.5	3.6	10.9	11.8	14.2
Ccl_16417	0.2	1.1	3	4.5	1.5	14.8	1.3	2.2	1.5	1.7	2.1	0.8
Ccl_16418	58.8	75.9	49	138.2	36.2	60.2	87.4	75.2	40.6	77.2	45.6	63
Ccl_16419	2	12.1	5.7	25.7	1.1	11.5	8.7	12.6	3.5	4.2	6.7	5.7
Ccl_1642	36.4	26.6	33.2	28.1	31.3	22.4	24.5	64	44.3	38.4	57.6	25.1
Ccl_16420	54.8	44	41.5	59.2	33.6	27.4	46.3	60.7	35.5	43.4	39.7	26.2
Ccl_16421	288.4	145.9	149.4	242.2	236.3	197.4	223.3	208.1	157.6	238.6	228.5	230.4
Ccl_16422	7.7	60.4	35.4	5.9	22.3	1.4	20.8	16.5	46.6	15	18.3	19.9
Ccl_16423	23.4	5.7	19.1	34.5	7.1	17.4	20.1	24.4	6.3	17.1	19.6	25.6
Ccl_16424	382.3	147.9	174.4	141.9	181	117.3	132.7	160.1	184	104.3	166.2	150.9
Ccl_16425	11.7	17.5	22.9	12.2	21	6.5	24.6	42	39.3	10.1	55.9	19.8
Ccl_16426	10	23	13.8	34.4	6.5	20.2	17.1	22.1	6.9	17.5	10.3	12.3
Ccl_16427	221.5	622.8	420.6	508.7	589.3	203.5	520.8	202.2	290.5	321.6	230.8	130.7
Ccl_16428	15.3	8	13	25.8	6	7.8	17.2	25.2	7.4	15.5	11.6	16.5
Ccl_16429	29.1	48.4	37.2	76.7	20.5	83.1	34.4	56.6	22.7	47.8	53.1	48.3
Ccl_1643	77.8	59.3	129.9	102.3	438.9	154.8	65	115.4	252.4	113.5	243.3	205.2
Ccl_16430	402.5	88	116.5	140.5	85.1	169.9	220.8	150.9	139	202.3	89.7	128.3
Ccl_16431	103	95.4	60.9	85.6	38.2	25.2	165.6	102.5	56.7	100.6	86.4	72
Ccl_16432	19.2	17.3	17.3	33.6	8.2	15.2	25.7	39.8	8.2	25.1	25.1	30
Ccl_16433	1.1	2.5	2.7	3.7	0.2	5.6	1.8	3.4	1.3	0.6	5.8	1.3
Ccl_16434	8.4	13.5	5.4	19.6	2.2	11.2	10.2	15.2	2.5	12.7	8.9	7.1
Ccl_16435	1	1.7	1.3	1.8	0.9	0.4	4	3.8	1	3.4	1.7	0.6
Ccl_16436	6.6	32.3	20	48.7	11.4	20.3	16	25.7	9.5	27.2	16.1	14.3
Ccl_16437	30.1	64.8	37.2	71	18.1	40.6	40.7	61.9	17.8	53.8	47.6	36.1
Ccl_16438	9.2	8.7	6.6	7.1	5	4.9	1.5	5.9	5.1	7.1	6.2	3.1
Ccl_16439	6.4	4.5	8.1	30.5	1.6	21.4	10.8	7.9	2.5	6.9	4.4	11
Ccl_1644	143.7	258.6	152.3	228.1	127.1	114.3	162.2	189.6	124.3	228.6	207.4	155.2
Ccl_16440	4.8	29.3	15.8	41.8	7	31.9	28	27.9	9.7	23.1	14	14.9
Ccl_16441	6.2	10.6	7.8	13.8	1.5	29.6	13.3	13.3	2.3	7.6	5.8	6.6
Ccl_16442	34.9	14.3	15.8	28	11.6	16.8	27.4	11.7	19.1	22.5	8	13.4
Ccl_16443	16.8	41	27.8	37.9	24.9	29.2	34.2	38.3	33.5	26.8	27.7	27.2
Ccl_16444	5.8	10.7	5.1	10.3	6.3	3.3	12.9	14.1	6.3	9.7	10.4	5.5
Ccl_16445	110.5	169	122.1	233.9	53.2	127.5	123.2	197.6	107	152	106.8	122.1
Ccl_16446	3.3	8.8	10.7	7.5	7.3	4.4	7.7	9.3	10.5	9.1	8.5	9.1
Ccl_16447	1.9	4.4	1.9	2	0.4	5.5	0.6	4	0.9	3.1	2.2	3.4
Ccl_16448	30.9	44.6	38.7	44.4	73.4	107.7	53.4	72.7	35.3	36.2	54.6	35
Ccl_16449	5.5	16.3	14.6	60.2	5.4	27.7	8.9	18.7	3.4	11.6	5.4	6
Ccl_1645	15.1	29.8	28.8	42.7	16.2	26.1	23.7	28.7	19	24.9	13.1	13.3
Ccl_16450	30.1	15.6	16.5	20.3	11.5	27.1	19.8	15.5	19.7	16.4	5.6	10.4
Ccl_16451	29.7	34.7	22.6	11.8	20.3	11.4	19.7	13.5	17.4	16.4	16.1	21.1
Ccl_16452	8.8	11.2	7.7	14	4.7	12.6	17.3	18.1	4.1	10.1	11	13.6
Ccl_16453	20.9	38.2	19.3	18.7	89.8	5.7	16.8	26.7	73.5	37.2	27.6	45
Ccl_16454	4.3	4.1	0.6	2.9	0.7	4.2	5.1	5.5	2	3.8	1.9	4.2
Ccl_16455	157.1	133.1	138	134.2	141.2	117	182.3	183.7	171.3	141.7	139	74.1
Ccl_16456	255.4	197.2	218.4	133.7	160.3	115.8	217.7	121.5	159.1	222.8	234.8	175.9
Ccl_16457	37.5	25.8	15.2	31.9	12.7	28.1	45.2	29.4	12.1	24.4	28.7	16.4
Ccl_16458	16.4	6	11.3	8.9	9.7	6.4	3.6	16.5	8.3	13.3	12.5	7.3
Ccl_16459	105.4	159.8	129.2	120.9	119.5	55.3	132.6	222.9	97.8	128.6	112	154.3
Ccl_1646	3.6	0.8	1.4	17.4	0.1	1.1	1.2	2.9	0.6	3.5	0.6	0
Ccl_16460	19.7	47.2	32.2	49	15.9	54	37.9	27.4	25.5	27.9	29.6	21.3
Ccl_16461	1.7	7.7	6.2	0.1	2.7	1.7	3.2	21.8	7.5	1	12.4	7.9
Ccl_16462	4.2	5.9	7.6	8.8	4.8	14.8	2.9	4.5	5.3	5.1	2.7	3.3
Ccl_16463	1.4	4.8	4.2	8.2	0.7	7.1	1.7	2.2	1.1	4.3	1.2	1.8
Ccl_16464	7.9	9.1	8.4	15.3	4.8	1.7	8.3	5.4	8.1	5.7	4.1	5.9
Ccl_16465	14.4	32	20.9	30.4	7.9	20.2	26.1	50.8	22.1	13.3	59.5	25.9
Ccl_16466	0.2	0.3	0.4	0.2	0	6.9	0.7	2.4	0.5	0	5.5	2.3
Ccl_16467	25.1	10.9	10.6	19.2	8.6	19.3	19.6	22.8	7.7	10.8	15.5	12.2
Ccl_16468	11.4	3.4	15.3	18.9	6.1	57.7	10.9	5.5	12.3	16.1	9	13.4
Ccl_16469	54.6	1.7	31.9	21.9	9.6	58.3	16.9	1.2	79.1	28.3	27.6	2.2
Ccl_1647	1.4	0.7	0.4	0.2	0.2	0	0.6	2.1	0.6	0.6	0.8	0.3
Ccl_16470	11.4	3.4	15.3	18.9	6.1	57.7	10.9	5.5	12.3	16.1	9	13.4
Ccl_16471	0	0	0	0	0	44.1	0	1.8	0	0	0	8.6
Ccl_16472	1.1	2.3	2.4	3.4	1.4	3.1	2.3	2.4	0.6	1.5	1.3	1.5
Ccl_16473	0	0	0	0.6	0	0	1.5	0	0	0	0.3	0.3
Ccl_16474	12.9	5.5	2.9	3.3	1.9	12.8	25.7	6.2	1.9	10.1	2.7	4.5
Ccl_16475	61.2	24.9	25.6	35.1	41	19.7	42.1	10.2	27.4	25.5	4.9	32.8
Ccl_16476	16.5	100.7	40.8	35.6	36.7	63	29.1	64.7	28.5	72.3	36.6	47.4
Ccl_16477	1.6	7.5	7.6	15.1	3.1	11.2	4.4	3.9	1.2	4.8	6.6	3.2
Ccl_16478	5.1	2.6	1.7	6.1	0.5	1.4	15.6	4.5	1.8	4.9	1.8	0.5
Ccl_16479	0.1	0.1	0	0.7	0	0	0	0	0	0	0	0
Ccl_1648	128.3	155.6	364	249.5	216.8	131.7	171.3	115	168.6	180.2	225	302.5
Ccl_16480	0	0	0.4	0.7	0	1.2	0	0.6	0.3	0	0	0.4
Ccl_16481	0	0	0	0	0	0	0	0	0	0	0	0
Ccl_16482	61.6	43.2	41.2	35.7	16.5	13.6	101.1	20.7	30.1	43.3	11.8	16.1
Ccl_16483	2.4	55.2	8.2	1.2	4.6	0.7	8.4	50.9	28.7	16.2	34.3	18.8
Ccl_16484	11	26.3	39.7	46.7	11.4	20.8	14.1	62.9	23.1	23.5	56.8	42.2
Ccl_16485	2.3	10.3	5.5	24.4	2.6	14.4	10.8	11.9	3.3	13.7	9.4	8.1
Ccl_16486	20.6	49.7	76	31.8	115.2	10.4	22.4	25.5	71.5	16.7	49.3	9.7
Ccl_16487	13.9	8.8	16.6	8	1.9	3.1	9.2	5.3	9.2	0	0	0
Ccl_16488	31.5	21	22.9	28.6	12.2	46.5	76.4	52.1	23	33.2	35.5	37.6
Ccl_16489	20.2	34	52.2	37.1	16.7	49.2	25.4	31.9	25.1	25.4	27.8	26.1
Ccl_1649	44	22.2	39.4	60.5	34.2	37.9	39.9	29.8	36.5	61.1	54.5	50.6
Ccl_16490	0	10.3	0.9	1.6	0.2	0	1	4.1	4.6	1.5	4.5	2.2
Ccl_16491	8.5	3.4	4.5	5.3	2.9	1.5	4.7	6.1	3.4	3.4	3.3	3.7
Ccl_16492	8.5	6	16.9	30.8	4.7	19.9	25.3	10.9	7.8	20.5	2.6	10.8
Ccl_16493	0	0	0	1.5	0	0	0	0.3	0	0	0	0
Ccl_16494	2.8	15.2	4.7	27.3	0.5	4.2	7.7	28	2.8	6.6	3.1	5.9
Ccl_16495	65.2	57.2	51.4	45.1	49	34.4	69.2	28.2	52.5	34.4	33.8	40.3
Ccl_16496	13	13.1	55.9	78.8	18.3	70.2	50.8	47.6	20.7	15.9	6.4	11
Ccl_16497	23.7	19.3	26.7	31.5	2.6	5.9	26.1	40.7	19	2.1	2.4	5.6
Ccl_16498	4.7	10.3	5.6	13.2	9.3	10.7	7.5	13.1	3.5	6.3	8.7	14.8
Ccl_16499	15.2	12.7	14.4	10.6	3	15.9	11.1	16.2	14.3	5.4	8	13.9
Ccl_165	59.6	50.6	94.3	43.2	71.9	40.7	74.4	41.8	59.5	56.7	38.4	49.7
Ccl_1650	29.6	7.7	13.4	34.6	7.6	25.9	29.8	34.2	6.3	33.1	17.1	37.1
Ccl_16500	0	2.2	0.4	4	2.1	2.4	0	2.5	0.4	0.3	1.2	0.6
Ccl_16501	557.4	602.8	683.5	106.1	700.8	96.7	608.3	285.5	866.6	677.3	943.4	719
Ccl_16502	0	0	0	0	0	0	0	0	0	0	0	0
Ccl_16503	0	0	0	0	0	0	0	0	0	0	0	0
Ccl_16504	15.8	11.2	21	18.5	8.6	40.2	17.6	15.8	10.8	8.4	12.2	15.9
Ccl_16505	4.1	0.4	5.8	4.3	1.3	0	7.1	12.5	18.9	4.3	0.7	0.4
Ccl_16506	45.5	44.3	31	62.5	20.8	45.2	81.7	101.6	24.1	73.1	75	34.7
Ccl_16507	35.2	39	28.7	58.6	12.9	52.6	49.7	57.1	16.8	55.1	22.9	21.3
Ccl_16508	2521.7	896.6	1462.9	236.9	3886.3	277.9	1388.6	374.4	3086.2	1757.4	502.1	990.9
Ccl_16509	93.5	81.4	92.1	107.6	71.2	93.2	115.9	114.6	83	93.9	96.3	53.6
Ccl_1651	8	8.6	9.8	18	13	8.2	13.6	6.1	6.9	4.1	5	5.1
Ccl_16510	10.7	27.2	19.2	36.9	5.9	48.5	19.7	19.6	7.4	23.6	15.5	9.9
Ccl_16511	0.6	0.9	2.1	1.9	1.9	0.9	0.9	1.8	1.5	0.4	0.8	1.1
Ccl_16512	38.4	14.2	35	10.7	102	2.9	17.1	37.2	27.1	79.5	59.4	116.5
Ccl_16513	134.5	66.6	172.2	26.5	225.2	26.6	247.6	55.5	87.2	110.7	182.2	129.6
Ccl_16514	36.6	61.5	49	36.9	92.2	47.4	62.6	72.1	89.3	104.3	185.8	166.2
Ccl_16515	17.4	30.7	16.5	22.7	11.6	12.1	24.5	10.5	11.7	81.7	28.1	30.4
Ccl_16516	16.2	25.8	22.3	40	13.3	20.9	22.7	37.4	16.1	22	32.6	23.3
Ccl_16517	24.2	45.1	71.5	279.7	39.4	69.2	94.1	70.3	64.3	30.3	51.9	37.8
Ccl_16518	20.1	12	17.7	20	14.5	18.2	33.3	13	8.6	25	15.4	16
Ccl_16519	11.4	35	16.1	37.5	5.9	40.1	26.3	29.5	7	21.1	17.4	14.8
Ccl_1652	8.8	15.8	6.3	18.8	3.3	14	15.3	20.5	9.7	16.6	7	11.6
Ccl_16520	12.2	7.3	1.6	168	0.2	0.8	2.9	31.9	1.1	10.2	2.5	0.6
Ccl_16521	2.9	2.8	1.1	4.2	1.3	0	3	2.4	2.9	1.4	2.6	0.8
Ccl_16522	2	4.6	4.1	7.3	1.1	8.2	5.1	3.8	0.6	5.3	2.4	1.9
Ccl_16523	4.7	22.3	5.1	17.7	1	0	15	15.4	5.1	11.1	1.9	0
Ccl_16524	7.5	11.8	7.5	22	2.5	5.5	10.5	20.3	4.8	9.7	9.6	7.7
Ccl_16525	0	0	0	0.2	0	0	0	0.7	0	0.5	0	3.2
Ccl_16526	0.6	0	0.1	0	0.4	1.4	0	0.1	0	0.9	0	0
Ccl_16527	0	0.7	0.8	1.5	0.3	3.4	0	0.3	0.2	0	1.3	1
Ccl_16528	0.6	0.1	0	0.3	0.4	1.1	0.3	0	0	0.1	0.1	0.5
Ccl_16529	5.6	31.4	16.2	1.1	41.7	1.4	19.7	46.6	21.9	19.2	96.6	26.6
Ccl_1653	6.7	53.7	16.9	34.2	19.6	11.7	5.1	8.8	9.9	23.5	58.4	13.8
Ccl_16530	7.1	5.6	10.3	9	6.8	31.6	14.4	8.4	9.1	10.6	12.2	8.3
Ccl_16531	4.7	0.7	1.5	26.7	1.2	5.7	5.6	3.1	5.1	3.5	0.7	3.7
Ccl_16532	27.9	63.6	26.7	41.9	39.1	8.3	79.9	91.2	35.5	51.9	54.1	35.7
Ccl_16533	5.3	8.2	2.8	10.5	0.6	0	5.9	9.3	2.3	6	3.8	2.6
Ccl_16534	6.6	9.9	5.6	13.7	2.6	15.9	6.2	20.7	1.8	6.6	5.2	5.3
Ccl_16535	0.8	0.3	1.2	2.5	0.2	2.7	6.2	2.6	0.7	5.8	1.9	0.4
Ccl_16536	205.1	145.8	144.5	185.8	119.7	153.8	137.1	163.6	93.4	162.3	158.9	124.7
Ccl_16537	1.6	6.4	4.8	9.6	32.7	9.5	0.2	101.3	2.5	40.3	287.2	244.5
Ccl_16538	16.2	22.7	16.8	24.1	9.3	23.8	21.6	25.5	17.4	20	17.5	14.5
Ccl_16539	6.5	4.5	10	5.2	4.4	7.9	9.8	5.5	2.8	8.5	5.5	7.6
Ccl_1654	24.8	32.4	40.1	17.7	22.6	30	36.4	23.8	33.3	46.2	39	18.5
Ccl_16540	3	7.7	6.5	8.6	8.5	9.6	10.4	9.8	6.7	5.1	9.8	9.9
Ccl_16541	24.7	61.1	62.5	107.4	32.9	99.8	56.2	70	33.4	62.5	42.3	47.9
Ccl_16542	0.1	0	0.2	0.4	0.4	0.1	0.1	0.1	0.3	0.3	0.6	0
Ccl_16543	0	0	0	0.2	0.8	7.8	0	0.1	0	0	1	0.7
Ccl_16544	0.2	0.1	0.1	0.1	0	4.2	0	0.4	0	0	0	0
Ccl_16545	1.3	0.8	0.7	5.2	0.6	4.9	2.6	3.5	0.5	0	0.8	0
Ccl_16546	32.9	255	89.8	9.1	104.6	133.4	63.1	114	80.3	286.5	92.3	126.7
Ccl_16547	0	0	0	0.3	0.1	0.6	0	0	0.2	0	0.4	0.3
Ccl_16548	0.1	1.3	0.3	1.3	0.6	0.5	1.4	2.6	0.6	0.6	0.4	0.5
Ccl_16549	0	0	0	0	0	0	0	0	0	0	0	0
Ccl_1655	3.4	4.2	4.7	12.7	2.1	8.9	15.8	15.6	4	6.7	11.9	5.4
Ccl_16550	0	0.2	0.1	0.1	0	0	0.5	1.4	0.1	1	0.5	0.5
Ccl_16551	0.9	3.1	3.3	1.8	2.1	8.8	2	4.7	1.5	3.8	3	3.7
Ccl_16552	28.7	378.3	118.5	69.5	62.2	35.4	47.5	57.9	29.8	84	73.2	34.7
Ccl_16553	8.3	11.5	39.3	52.1	3.2	123.1	47.4	80.7	90.1	30.1	11.5	10.8
Ccl_16554	2.5	7	5.6	11.2	1.2	44.5	12.9	21.7	4.2	5.4	2.3	5.3
Ccl_16555	0	1.1	0.3	0	0.2	0	0.1	2.7	0.1	1	1.4	0.2
Ccl_16556	6.4	10.6	8.1	17.6	5.2	21.6	8.2	16.1	7.9	14.2	9.5	4.3
Ccl_16557	13.7	8.4	6.9	4.5	5.8	6.7	20.3	10.3	11.3	6.4	13.8	12.4
Ccl_16558	34.3	83.2	28.8	34	62.7	13.7	64.8	76.9	33.7	74.5	82.6	63.6
Ccl_16559	4.9	21.2	10.6	34.8	6.9	31.2	11	29.5	5.1	11.3	19.9	7.2
Ccl_1656	4.7	10.7	8.7	12.5	5.7	3.8	7.9	10.2	4.4	8.5	5.3	4.9
Ccl_16560	7.4	10.6	15.9	14.8	11	12.1	11	11.6	12.1	10.3	11	7.3
Ccl_16561	113	112.5	69.3	152.6	41.2	99.2	131.9	125.7	64.3	112.6	77.4	79.9
Ccl_16562	2.6	4.5	4.1	6	3	0.9	7.1	13.6	3.3	2.5	4	1.6
Ccl_16563	2.3	5.2	3.5	2.3	0.6	0	3.1	3.6	0.3	3.5	3	1.8
Ccl_16564	11.3	6.8	7.4	11.6	2	7.3	14.1	9.2	2.5	9.9	3.9	4.5
Ccl_16565	31.8	33.1	30	32.7	10.4	37.6	58.4	17.4	13.3	50	19.2	27.4
Ccl_16566	7.2	20.3	11.8	21	11.2	16.6	7.1	13.8	7.3	16.3	16.3	14.9
Ccl_16567	0	6.5	2.7	2.3	0.4	5.9	0.5	9.2	1.8	1.1	6.4	2.7
Ccl_16568	24.3	16.8	11.3	16.3	4.5	4.3	15.2	22.3	3.8	13.8	11.2	5.1
Ccl_16569	11.3	43.7	33.1	73.7	13.9	21.1	46.4	42.8	18.9	33.5	20.9	21.6
Ccl_1657	99.7	174.8	133.9	166.2	81.5	155.8	183.9	219.4	95.7	176.8	225.3	167.7
Ccl_16570	1.6	0.6	0.5	1.5	0.1	0	0	0.1	0	0	0.5	0.1
Ccl_16571	1.2	11.6	7.5	6.3	11.6	4.8	19.3	23.3	9.1	5.5	24.5	3.1
Ccl_16572	1.2	9.6	5.9	16.9	1.6	13.2	9.8	9.4	1.5	1.9	4.5	2.5
Ccl_16573	4	24.3	9.6	13.3	6.5	13.6	4.2	14.1	8.8	21.2	11.4	17
Ccl_16574	87.7	140.8	76.2	36.6	103.3	55.4	79.2	45.2	88.3	69.1	81.3	68.8
Ccl_16575	24.7	40.8	76.3	19.8	69.5	28.5	6.2	23.9	60	46.2	121	126.8
Ccl_16576	6.6	47.2	14.5	12	13.1	6.7	15.4	24.7	20.2	16.2	25.5	14.2
Ccl_16577	10.9	32.5	13.8	23.7	5.1	29.8	17.3	27.8	11.6	12.6	15.2	13.6
Ccl_16578	12.9	8.5	44.6	10.5	12.4	0.5	19.2	25.3	12.2	11.3	15.5	38.8
Ccl_16579	43.8	46.7	169.7	48.4	129.9	23.8	52.9	78.8	172.1	46.1	90.1	101.4
Ccl_1658	6.3	18	15.6	33.9	3.3	12.6	21.7	26.2	8.3	15	16.2	18.9
Ccl_16580	3.1	0.5	3.6	1.9	3.7	13	2.3	1.6	5.4	15.1	1.3	1
Ccl_16581	0.5	0.2	1.3	0.8	2.4	19.6	0	2.1	0.6	8.4	1.9	0.1
Ccl_16582	4.3	0.4	0.3	1.3	3.5	35.4	5.7	3.9	0	9.7	1.4	0.3
Ccl_16583	0	0	0	0	0.7	4.4	0	0	0	1.7	0	0
Ccl_16584	9.5	0.6	2.3	0.3	3.5	19	3.3	1	5.2	7.9	2.6	5.6
Ccl_16585	12.6	7.7	0.1	3.5	0.3	4.4	38.7	8.4	0.1	10.1	0.1	0
Ccl_16586	0	0.1	0	0.3	0	0	0	0	0	0	0.5	0
Ccl_16587	0	0	0	0	0	0	0	0	0	0	0	0
Ccl_16588	20.6	17.7	13.6	9.9	75.7	14.4	18.3	44.6	45.9	52	27.2	11.9
Ccl_16589	0.6	7.4	2.4	7.2	0.7	0	0.7	17.5	4	5.4	3.5	0.2
Ccl_1659	29.7	84.5	60.7	61.6	89.2	36.5	68.2	82.1	45.2	45.8	86.7	58.3
Ccl_16590	107.9	21.8	32.6	38.3	50.9	22.4	64.3	59.3	34.9	89.3	25.1	8.4
Ccl_16591	1.1	1	2.2	4.9	1	0	1.4	2.8	2.2	2.6	0.1	0
Ccl_16592	7.4	12.1	19.4	29.7	10.1	13.6	11	13.9	10.2	22.9	12.3	12
Ccl_16593	0	0.1	0	0	0.1	0	0	0	0	0	0	0
Ccl_16594	42.2	52.6	42.7	51.6	127.6	27.9	55.3	52	113.1	29.9	31.6	61.3
Ccl_16595	26.1	24.1	30.1	19.7	14.1	12.4	19.3	8.7	17.1	22.6	10.6	13.1
Ccl_16596	5.2	9.8	9.2	5.6	6.8	10.6	17.6	26.7	11.1	4.8	18.1	4.9
Ccl_16597	0	1.6	0.7	0.6	0	1.7	0	0.6	0.2	0.5	0	1.7
Ccl_16598	0	0.2	0	0	0	0	0	0.1	0.1	0.3	0	0
Ccl_16599	299.6	233.6	354.9	103.4	632.9	74.8	124.3	363.9	451.2	192.1	513.1	466.7
Ccl_166	54.6	98.8	71	97.6	36.6	79.2	86.7	102.8	31.6	87.8	107.1	64.9
Ccl_1660	72.9	179.2	97.6	182.4	51.7	66.5	97.9	126.3	81.4	102.4	118.6	62
Ccl_16600	66.4	9.3	24.6	35.3	2.6	8.8	42.3	92.6	16	36.3	18.6	9.1
Ccl_16601	71.9	80.6	63.1	89.8	29.2	102.6	122.3	111.3	39	95.3	68.8	64.5
Ccl_16602	4.5	0.7	0.4	1.1	0	0	0	0.3	3.8	1.4	0	0
Ccl_16603	0	0.6	1.8	0.3	0	1.6	0.5	0	1.9	1	0.6	0.2
Ccl_16604	0.3	0	0.1	1.6	0	8.4	0	1.1	0	0.2	0	0
Ccl_16605	1	1.6	1.9	1.5	0.3	2.3	1.1	0.8	1.3	0.8	0.8	0.3
Ccl_16606	70.2	99.1	100	141.6	68	49.5	64.2	115.7	115.5	74.8	168.4	142.4
Ccl_16607	0.1	5.7	3.3	0.9	1.9	12.1	2.8	18.6	8.3	1.4	12.5	4.7
Ccl_16608	2.1	24.8	9.4	9.9	2.3	5.7	5	18.6	12.2	10.6	10.6	13.2
Ccl_16609	8.9	22.8	13.5	21.7	6.5	31.4	20.9	29.3	5.8	19.2	15.9	12.4
Ccl_1661	2.5	9.3	13.6	1.6	4.7	8	2.8	1.7	6.4	1.8	3.2	4.6
Ccl_16610	0.6	8.7	1.8	8.7	0.6	0.2	15.8	14.3	2.9	3.4	1.3	5.3
Ccl_16611	5.1	5.1	1.4	2.2	0.9	1.1	1.4	5.5	1.8	2.9	5	0.8
Ccl_16612	165.5	96	214.9	116.1	148.7	82.3	156.3	66.5	119.3	95.2	50.9	79.4
Ccl_16613	0.1	0.1	0	0.3	0.1	0.1	0.4	0.5	0.3	0.5	0.1	0.3
Ccl_16614	2.1	0	0.9	15.9	0	1.3	1.9	2.8	8.3	8.1	2.7	10.6
Ccl_16615	0.6	0	0	21.9	0	0.7	0	0.9	1.5	10.5	0	2.6
Ccl_16616	0.4	2	2.2	3.4	0.8	2.6	0.9	0.5	0.9	1.1	0.5	0.4
Ccl_16617	6.1	23.4	13.3	2.8	5.6	0	7.4	12.6	6.8	16.3	15	3.9
Ccl_16618	0	0	0	0	0	0	0	0	0	0	0	0
Ccl_16619	0.1	30.4	6.1	10.4	1	5.3	6.2	8.2	2.9	2.9	3.5	3.3
Ccl_1662	8.8	16.9	22.4	26.9	11.3	64	8.8	14.7	7.6	7.5	20	15.4
Ccl_16620	2.9	6.3	5.2	5.8	2.3	8.6	3.4	2.6	1.6	3.8	1.8	1.9
Ccl_16621	26.6	42.2	21.7	35.2	12	38.9	37.1	35.7	14.3	42.9	20.2	18.8
Ccl_16622	1.3	1.3	0.8	4.6	0.1	2.3	1.5	2.4	0	0.5	1.1	0.4
Ccl_16623	0	1.8	1.5	1.5	0.5	0	0.9	3.4	0.6	1.4	1.9	0.4
Ccl_16624	41.1	47.6	57.2	96.5	67	45.5	40	50.9	69.8	45.3	47.7	85.9
Ccl_16625	21.3	0.2	12.1	98.5	29.5	6.1	20.5	3.8	34.2	5.9	0.6	201.6
Ccl_16626	9.1	9	23.5	11.5	4.3	15.2	8.4	8.3	5.3	6	6.6	10
Ccl_16627	1.2	0	1.9	5.1	0	10	2.9	5.3	0	0.3	1.4	1.7
Ccl_16628	0	0	0	0	0	0	0	0	0	0	0	0.4
Ccl_16629	0	0	0	1	2.5	0	0	0.3	0.1	0	5.2	0
Ccl_1663	29.4	42.8	39.4	22.6	25.9	16.2	37.6	26.3	27.5	36.8	24	42.6
Ccl_16630	0	0	0	0	0	0	0	0.1	0.1	0	0.5	0
Ccl_16631	0	0	0	0	0	0	0	0	0	0	0	0
Ccl_16632	0	0	0	0	0	0	0	0	0	0	0	0
Ccl_16633	0	0	0	0	1.4	0	0	0.2	0	0	8.4	0.4
Ccl_16634	0	8	7.9	10.5	1.3	16.3	0	10.7	5.4	12.2	8.4	1.9
Ccl_16635	1.3	0	0	0.3	0.1	0	0.5	2.2	0.5	1.3	0.1	0
Ccl_16636	0.1	0.1	0	0.2	0	0	0.2	0.7	0	0.1	0	0
Ccl_16637	56.5	46.3	58.6	45	23.6	75.4	113.6	251.6	65.9	55.9	149.2	127.5
Ccl_16638	0	0	0	0	0	0	0	0	0	0	0	0
Ccl_16639	1.2	4.7	1.3	12.1	1.6	0	0	0.1	0.2	0.3	0	0
Ccl_1664	7.7	7.4	10.6	14.1	9.6	8.2	11.6	10.3	11.9	3.9	8.3	6.8
Ccl_16640	0	0	0	0	0	0	0	0	0	0	0	0
Ccl_16641	0	0	0	0	0	0	0	0	0	0	0	0
Ccl_16642	0	0	0	0	0	0	0	0	0	0	0	0
Ccl_16643	0	0	0	0	0.1	0	0	0.4	0.1	0	0	0
Ccl_16644	1.2	4.7	1.3	12.1	1.6	0	0	0.1	0.2	0.3	0	0
Ccl_16645	93.6	104.8	134.1	123.6	158.3	40.7	110.3	82.3	103.9	127.3	71.4	122.7
Ccl_16646	87.9	188.1	253.6	163.4	270.8	77.1	154.1	181.3	404.9	84.4	135.1	155.6
Ccl_16647	25.2	40.5	38.1	40.3	16	53.5	34.9	49	20.2	57.9	37.1	39.2
Ccl_16648	76.6	113.9	147.7	40.6	115.1	19.4	87.5	105.1	123.6	46.5	109.8	62.7
Ccl_16649	0	0.1	0.6	0.1	0.1	0	0	1.6	0	0	0	0
Ccl_1665	0.6	3.3	4.3	5.9	1.9	2.3	5.9	4.8	0.4	4.3	2.6	4.3
Ccl_16650	7.6	54.2	47.6	42.4	10.3	42.9	22.1	53.1	25.5	23.7	44	2.5
Ccl_16651	4.4	32.2	15.8	67.3	1.3	25.9	14.2	25.8	4.7	1.5	2.4	0
Ccl_16652	0	2	0.3	4.1	0.1	0	0.3	1.8	0	0	0.4	0.2
Ccl_16653	27.4	39.4	34.8	51.1	24.4	15.6	38.6	46.1	34.2	21.2	34.9	18
Ccl_16654	39.6	26.9	32.1	25	24.6	49.4	37.5	47.7	23.2	29.8	55.3	36.6
Ccl_16655	364.6	397.1	1048.2	153.5	817.6	137.4	482.6	318	635.4	462	589.7	382
Ccl_16656	0	2.7	2.1	0	2.1	2.2	1.5	14.8	4.5	0	15.4	2.4
Ccl_16657	1.9	0.8	0.2	0.4	0.2	1.6	4.5	10.7	2.3	0.9	11.6	1.1
Ccl_16658	3.4	29.4	10.5	26.2	3	21.3	6.9	22.9	7.7	17.4	18.3	8.7
Ccl_16659	76	560.2	144.4	35.7	124.8	47.7	161.5	153.4	284.5	137.9	139.2	351.1
Ccl_1666	14.3	10.1	24.2	20.3	8.1	38.5	7.1	12.4	12.8	17.1	8.9	112.3
Ccl_16660	2.5	41.3	16.3	32.8	3.7	48.6	28.9	45.3	2.7	16.9	12.5	3.2
Ccl_16661	3.2	4.3	1.6	0.6	0.4	1.9	10.7	20.8	3.8	2.7	17.1	1.4
Ccl_16662	2.5	41.3	16.3	32.8	3.7	48.6	28.9	45.3	2.7	16.9	12.5	3.2
Ccl_16663	15	47.3	5	15.3	4.1	10.9	35.7	32.9	4	33.3	20.5	3
Ccl_16664	2.6	3.3	0	4.5	0.6	0	6.3	6.8	0	5.8	2.2	0
Ccl_16665	1.8	0.8	0.4	1.6	0.8	3.5	4.3	2.5	0.5	4.5	1.4	1.1
Ccl_16666	0	10.3	11.7	20.5	7.3	33.8	3	6.8	4.5	26.8	12.9	13.4
Ccl_16667	4.4	6.1	0.8	2.4	1	2.5	4.6	5.2	1.4	5.4	5.9	1.8
Ccl_16668	1.8	5.1	8.3	4.9	2.8	3.2	8.6	4.6	5.8	4.8	3.6	8.4
Ccl_16669	145.6	126.5	262.7	116.9	436.9	56.3	102.4	101.9	342.9	134.9	79.8	141.6
Ccl_1667	4.8	0.2	4.5	7.5	1.8	14.1	4.2	0.3	1.9	22	0	52
Ccl_16670	0.1	4.2	3	25.8	0.5	12.9	0	2.9	3.5	9.1	3.2	5.4
Ccl_16671	104.1	87.7	47.9	202.4	15.4	175.7	26.7	66.5	81	189.6	34.8	164.5
Ccl_16672	18.8	22.8	21.6	10.9	14.3	13.6	26.4	16.1	20	17.8	12.1	10
Ccl_16673	41	35.4	19.6	37.4	12.1	22.2	53.3	32.5	23.8	55.8	25.4	26.3
Ccl_16674	16.2	63.6	35.6	49	11.4	47.3	39.4	52.1	21.6	49.3	88.4	33.8
Ccl_16675	1.2	5.4	3.3	9.1	0.9	0.4	5	4.8	3.6	4.5	4	2
Ccl_16676	21.1	50.7	37.3	28.7	14.1	76.5	26.2	46.2	27.2	26.5	45.8	27.9
Ccl_16677	2.9	19.6	10.5	26.4	2.2	19.4	4.5	16.4	6	7.7	8.6	6.1
Ccl_16678	4.8	26	5.8	6.9	9.2	9.7	10.5	12.8	2.8	14.5	3.2	12.6
Ccl_16679	48.2	100.4	52.9	174.9	24.8	120.1	54.6	71.3	31.5	78.1	80.2	55.6
Ccl_1668	3.8	0.1	3	10	2.7	9.2	4.8	0.3	2.9	11.7	0	30.2
Ccl_16680	13.5	44.6	29.9	45.9	18.1	27.2	38.4	23.9	14	38.7	19.9	17.3
Ccl_16681	6.8	11	9.3	0.2	8.6	3.3	3.3	29.7	22.8	4.3	33.7	15.9
Ccl_16682	33.1	368.6	88.6	3.9	131.4	7.7	75.9	60.1	124	53.8	103.9	150.2
Ccl_16683	32.9	216.4	83.4	78.6	34.4	52.2	44.9	154.5	54.4	71.7	96.5	109.9
Ccl_16684	70.3	60.2	30.8	83	27	38.5	155	17.6	19.8	83	11.6	7.8
Ccl_16685	8.6	27.8	9.5	12.2	3.9	34.4	6.8	14.8	9.6	21.8	11.7	12.6
Ccl_16686	65.9	81.2	47.7	42.5	28.7	142.2	129.1	13.1	24.5	184.5	4.2	107.6
Ccl_16687	57.4	36.7	37.2	23.4	31.3	28.5	42	26.3	49	32.2	22.9	21.1
Ccl_16688	25.5	32.3	30	49.8	17	27.8	32.1	39.6	21.3	34.2	18.3	25.7
Ccl_16689	5	9.4	14	13.7	4.4	21.4	11.7	7.6	7.2	8.9	10.2	5.6
Ccl_1669	10.5	4.8	1.8	4.1	10	14.6	11.3	10.8	0.7	9.7	16.3	18.9
Ccl_16690	46.6	22.2	26.4	69.3	22.2	42.9	51	63.1	18.7	47.5	34	47
Ccl_16691	9.9	45.9	29.5	51.9	14.3	17.7	37.6	86.8	24.8	40	58.6	36.5
Ccl_16692	90.8	56.4	222.6	47	87.9	86.8	150.1	64.7	44.7	70.4	76.7	94.6
Ccl_16693	46	79.6	38	52.3	36.1	79.3	48.7	74.8	41.4	72.5	72.6	54.4
Ccl_16694	45.7	36.5	39.5	27	38.8	12.6	41.6	24.6	46.1	28	14.4	23.2
Ccl_16695	27.2	19.5	32.8	11.1	14.8	39.7	32.2	13.1	12.7	18	14.8	18.2
Ccl_16696	4.4	10.5	9.1	21.7	7.8	22.7	4.7	13.4	3.6	9.4	7.4	3.3
Ccl_16697	27.4	32.9	17.9	39.2	5.2	35.9	30.2	33.8	7	31.5	14.4	19.4
Ccl_16698	9.1	83	38.4	130.2	15.9	126.9	65.4	29	11.1	55.1	12.9	15.2
Ccl_16699	321.6	95	123.3	67.3	173.6	127	282.7	156.7	193.5	279.6	330.5	310.3
Ccl_167	15.4	18.6	15	12.2	8.9	22.8	15	12.1	15.3	21.4	9.1	10.6
Ccl_1670	0	0	0	0	0.6	0	0	0	0	0	2	3.1
Ccl_16700	1.7	8.2	7	13.8	3.1	15.2	12.1	12.2	3.5	5.7	3.5	6.2
Ccl_16701	5	6.1	6.4	10	4.1	8.4	3.3	5.1	4.7	5.2	2.9	3.5
Ccl_16702	16.8	61.9	27.5	70.2	11.4	33	19.3	44.8	14.2	29.5	29.1	22.6
Ccl_16703	3.2	11.1	10.7	6.2	7.2	2.6	3.4	25.4	21.7	4.8	16	8.7
Ccl_16704	8.8	8.6	6	10.1	5.9	6.4	11.4	9.7	5.1	8.8	7.6	9
Ccl_16705	5.2	15.6	6.5	28.7	1.8	16.7	9.9	8.7	0.1	17.1	5.7	2.3
Ccl_16706	10.9	27.8	23.3	34.4	8.7	90.8	32.6	16.9	5	41.1	15.3	11.2
Ccl_16707	4	15.3	4.2	5.3	13.7	1.7	5.7	17.6	6.6	5.2	0.5	3.3
Ccl_16708	9.6	14.7	8	5.7	23.4	3.2	10.5	27.1	8.3	17.8	2	5.1
Ccl_16709	21.8	4.3	3.4	3	12.1	3.5	24.5	11.5	1.6	2.1	0.9	4.4
Ccl_1671	32	33.8	36.1	5	46.9	6	25.7	9.1	26.5	44.3	34	18.2
Ccl_16710	114.1	68	138.2	101.6	186	88.2	61.2	85.6	189.8	140.2	109.4	124
Ccl_16711	0	0.8	6.9	8.3	2.1	3.8	2.6	1.7	1.1	6.5	0.3	10.1
Ccl_16712	5.6	5	12	8.4	6.6	26.6	6.7	6.8	5.6	8	5.3	9
Ccl_16713	0.4	3.6	1.9	4.1	3	2.4	5.1	6.9	2.6	2.2	6.9	1.7
Ccl_16714	42.8	24.4	35.7	27.2	21.8	45.1	54.2	38.1	21.5	46.9	28.2	25.6
Ccl_16715	12.7	2.4	3.9	5	4.7	9.7	15.8	7.1	2.4	8.7	4.6	3.4
Ccl_16716	15.6	22.8	41	41.6	11.8	32	16.6	43.7	17.8	20.7	46.3	48.3
Ccl_16717	10.4	23.4	17.7	44.3	12.7	11.6	10	30.7	21.1	22.9	28.5	16.2
Ccl_16718	62.2	62.2	29.6	54.4	22.1	75	76.4	46.7	20.9	66	25.2	28.5
Ccl_16719	0	5.5	3.7	11.4	2.1	1.9	2.3	5.9	0.6	2.4	1.2	1
Ccl_1672	204.4	64	163.3	5.4	331.9	14.3	61	2.1	307.2	114.3	13.1	53
Ccl_16720	7.3	22	9.9	31	0	47.2	11.1	36.1	3	16.5	1.3	6.5
Ccl_16721	92.3	86.9	282.1	92.8	114.3	79.3	113.5	68.3	131.2	44.4	53.4	85.6
Ccl_16722	8.5	2.8	14.1	5	4	7.7	7.8	4.4	6	2.7	3.8	10.8
Ccl_16723	0	0	0	0.6	0.1	1.7	0	0	0.1	0.4	0.2	0
Ccl_16724	23.7	13.5	48.5	8.7	76.3	8.6	24.8	5.3	37.7	24.3	10.9	17.8
Ccl_16725	0	0	0.1	0	0	0	0	0	0	0	0	0
Ccl_16726	2.6	2	3.6	0.1	0.6	0	1.3	4.8	7.3	1.1	2.8	0.6
Ccl_16727	1.9	2.9	7.6	2.9	2.6	5.4	3.8	5.9	4.4	2.2	4.3	4.3
Ccl_16728	0	0.3	0.3	0.6	0.1	0.1	0.3	0.9	0.2	0.3	0.1	0.1
Ccl_16729	20.6	7.4	0	0	11.5	0	41.6	12	0.1	0	21.7	0.2
Ccl_1673	127.2	75	203.7	111.5	115.6	80	102	29.2	164.9	202.9	40.7	79.7
Ccl_16730	11	8.2	21	9.2	38.8	20.9	7.4	6.9	28	12.8	9.9	16.3
Ccl_16731	1.8	10.3	14.7	13.6	3.9	6.6	6.8	5.9	2.8	10.6	4.7	16
Ccl_16732	21.7	83.8	38.7	70.4	10.4	42.9	40	72.3	20.4	36.5	51.4	34.3
Ccl_16733	15	12.7	13.6	22.9	3.5	34.3	21.6	18.3	7.9	19.8	9.1	11
Ccl_16734	25.8	24.8	16.1	27.8	8.2	7.6	15.8	39.4	25	22.5	32.2	21.4
Ccl_16735	8.5	15.7	12.1	21.9	4.9	21.4	14.8	17.9	5.8	4.9	11.5	8.1
Ccl_16736	18.1	61.8	56.8	76.7	22.6	50.8	23.9	61.7	31.9	38.8	63.9	60.3
Ccl_16737	0.5	11.2	2.4	0.9	1.9	2.6	1.6	24.1	6.1	1.2	20.2	3.5
Ccl_16738	24.7	23.6	18.6	43.9	13.4	14.1	52.3	24.4	10.8	38.1	21.2	20.7
Ccl_16739	54.2	47.5	14.7	64	9.3	33.5	75.3	99.6	12.3	75.4	24.5	17.7
Ccl_1674	134.3	61.2	203.8	47.9	152	35.4	58.6	13.5	235.3	119.9	17.2	60.5
Ccl_16740	12.4	29.6	24.5	41.7	15.8	40.8	26.1	70.5	12.1	30.3	37.6	35.9
Ccl_16741	36.9	98.7	94.5	74.5	44.8	128.3	89.8	171	69.7	74.7	85.6	80.3
Ccl_16742	13.5	4	3.8	7.9	2.9	6.9	6.6	6.7	3.5	7.2	3.2	3.2
Ccl_16743	16.8	21.7	25.7	17.6	24.9	35.7	36.5	34.1	20.7	35.8	30.9	41.7
Ccl_16744	3	18.6	9.3	4.3	4.2	16.7	14.4	21	8.7	13.6	13.9	6.4
Ccl_16745	5.5	20.5	15.9	4.1	11.4	22.7	5.2	29	33.4	6.3	37.2	7.6
Ccl_16746	6.4	11.3	11	15.1	5.6	8.8	8.4	17.2	8.5	7.1	8.6	5.9
Ccl_16747	7.8	8.6	8.6	6.8	3.3	2.9	3.8	4.8	7.1	6.3	4.4	6
Ccl_16748	311.6	78	160.9	65.6	118.2	75	116.5	79.1	117.9	84.4	70.3	115.4
Ccl_16749	16.9	18.8	21.7	23.2	11.7	33.2	20.8	23.9	11.4	21.1	18.3	22.2
Ccl_1675	129.4	63	234.4	51.4	267.3	46.9	97.4	31.1	240.5	121.2	77.5	84
Ccl_16750	10.1	24.2	13.4	42.8	7.1	32.6	33	31.8	7.9	27.6	13.8	13.7
Ccl_16751	89	98.2	64.3	36.2	72	28.3	68.9	42.2	88.8	53.3	34.8	36.3
Ccl_16752	80	318.1	109.2	143.7	121.6	84.1	99.5	184	163.2	118.9	153.1	144.4
Ccl_16753	14.3	28.6	16.4	18.9	18.2	18.7	22.6	51	25.4	20.3	58	49.6
Ccl_16754	11.1	9.6	15.7	14.4	5.3	13	12	10.2	7.2	14	8.4	9.2
Ccl_16755	0.5	5.9	2	2.6	1.1	1.1	3.6	7.3	2.3	2.3	3.5	4.5
Ccl_16756	72.1	183.4	87	27.2	58.5	28.9	78.8	73.1	163.5	75.5	73.3	125.7
Ccl_16757	103.3	55.1	103.6	145.5	42	165.1	92.1	109.6	39.5	85.1	99.4	102.8
Ccl_16758	24.2	30.6	12.9	50	5.2	15.6	34.7	32.9	6.5	21.7	5.9	7.6
Ccl_16759	43.7	74.2	44.3	81.3	30.5	50.2	58.9	67.4	46.5	60.2	54.4	52.4
Ccl_1676	324.3	195.7	367.6	57.9	149.1	34	255.8	48.3	369.9	244.5	255.7	195.2
Ccl_16760	20.5	34.4	38.9	75.1	14.3	18.5	36.3	37.1	19.8	38.5	21.6	34.1
Ccl_16761	3.1	6.1	6.9	12.7	0.9	7.5	4.9	6.9	2.2	19.8	0.8	4.3
Ccl_16762	1.1	4.2	4.3	4	0.5	10.9	3.4	3.8	3.2	1.3	3.8	2
Ccl_16763	56.3	50.3	205.8	13.7	279.4	12.1	44	17.4	235.9	37.4	13.6	23.7
Ccl_16764	1.6	11.6	11.1	1.3	8.3	3	2.3	25.6	8	3.5	24.5	13.6
Ccl_16765	10.6	8.6	26.7	42.8	14.1	73.4	25.5	9.3	6.8	24.3	8.4	15.8
Ccl_16766	1.8	0.5	0.7	5.1	0.8	0.6	2.1	1.1	0.5	3.9	0.4	1.2
Ccl_16767	18.8	1.9	5.4	1.8	18.8	5.8	1.8	0.3	11.7	19.5	11.6	18.5
Ccl_16768	3.9	11	7.9	17.1	2.9	12.9	12	12.5	2.9	6.1	8.7	6.1
Ccl_16769	45	27	66.3	22.1	159.4	25.8	19.7	36.7	112.9	41.4	17.2	35.7
Ccl_1677	0.4	5.9	7.6	7.7	4.6	7.4	7.5	6.9	3.4	1.5	2.8	2.8
Ccl_16770	78.4	23	37.7	18.8	44.1	40.7	53.7	16.9	45.9	61.4	12.8	35
Ccl_16771	65.7	103.4	111.2	28.7	47.6	0	64.7	177.8	81.6	56.5	207.6	201.8
Ccl_16772	139.5	267.6	216.3	95.3	102.4	21.7	117.2	634.2	187.2	122.6	620	657.2
Ccl_16773	9.2	12.4	2	7.2	0.5	3.9	19.3	31	3.8	5.8	5.5	3.4
Ccl_16774	18.5	28.9	19.7	30.5	13.6	15.7	26.4	26.8	12.5	28	17.8	16.1
Ccl_16775	0.1	2.1	1.4	3.7	2.1	2.1	0.4	3.1	0.3	1.2	2.6	3
Ccl_16776	0	8.4	2.3	9.1	0.9	16.2	3.8	11.2	0.4	1.4	5.7	4.9
Ccl_16777	4.5	11.1	11.3	22.5	2.2	13.2	8.3	6.5	3.5	10	3.8	5.5
Ccl_16778	0	1.9	0.4	3.8	0.3	0.1	1	2.3	0.5	0.3	0.5	0.1
Ccl_16779	30.8	14.9	15.9	11.7	11.1	11.3	27.7	27	16.8	17.5	19.3	35.8
Ccl_1678	104.9	49.3	65.4	83.8	46.1	61	101.8	42.3	55.2	81.5	24.2	44.2
Ccl_16780	42.6	54.5	50.8	3.1	18.2	0	18.8	39.6	32.8	19.6	46.1	110.2
Ccl_16781	50.3	80.6	63.1	74.1	23.3	37.6	84.4	106	53.2	77.9	110.5	110.8
Ccl_16782	0	0.9	0.9	0.8	1.8	2.5	2	2.8	0.3	1.3	3.6	1.4
Ccl_16783	1.5	0.4	0	1.1	0.1	0	1.6	24.5	4.9	1.8	11	10
Ccl_16784	3.6	18.7	4.8	6.1	2.5	3.7	4.4	8.9	5.2	6	3.7	6.4
Ccl_16785	3.2	4.6	3.4	4.4	2.8	6.7	10	5.9	4.4	4.6	0.6	3.6
Ccl_16786	0	0	0	0	0	0	0	0	0	0	0	1.5
Ccl_16787	5.4	20.4	12.7	0.1	13	1.1	3.8	14.8	8.2	2.2	0	2.8
Ccl_16788	1.4	8.5	3.9	9.6	1.7	6.1	6	9.8	1.8	12	3.8	5.2
Ccl_16789	88.6	171.3	76.9	63.9	27	89.8	47.8	178.5	67	219.6	269.6	109.4
Ccl_1679	2.3	9.9	5.9	11.3	2	4.6	6.7	7.7	2	4.8	4.2	5
Ccl_16790	2.7	22.8	8.5	9.2	2.5	11.6	6	48.9	1.5	13.9	1.5	1.1
Ccl_16791	0	6.5	3	8	0.3	4.8	1.7	5.8	0.7	2.5	2.7	0.1
Ccl_16792	8.4	12.8	7	14.5	1.8	14.4	9.7	16.1	3.2	8.8	8.6	7.3
Ccl_16793	1.6	3.9	2.9	2.9	0.7	0	3.1	3.7	2.7	4.3	6.7	2.2
Ccl_16794	41.8	56.9	34.2	53.1	17.3	48.9	54.5	70.4	25.1	80.3	32.4	41.2
Ccl_16795	15.2	17.9	11.6	6.1	50.7	4.6	4.3	23.8	39.5	15.6	12.8	22.5
Ccl_16796	12.7	17.1	10.2	11.8	9.7	4.2	9.2	13.6	7.6	11.4	13.9	10.6
Ccl_16797	36.3	60.5	25.2	46.4	11.4	63	44.4	78.9	28.9	63.1	44.9	34.9
Ccl_16798	131.7	99.7	136.8	70.4	155.6	49.5	126.3	78.3	150.8	95.8	61.9	68.8
Ccl_16799	57.6	72.6	72.8	89.6	50.5	55.8	54	88.5	55.9	65.3	86.9	70.3
Ccl_168	77.2	181.7	173.4	321.5	64.6	180	143.9	235.5	89	126.6	113.9	142.8
Ccl_1680	363.3	54.7	171.8	6	382.2	7.6	62.2	32.9	692.4	134.3	36.2	98
Ccl_16800	54.5	15.2	20	4.4	13.7	10.1	29	15.9	31.7	26.2	29.9	23.8
Ccl_16801	145.2	93.5	135.9	95.6	97.2	57	98.3	67.2	122	90.9	88	108
Ccl_16802	14.9	7.8	8	10.3	5.7	27.1	20.5	12.4	9.4	20.1	11.8	6.9
Ccl_16803	63.5	32.7	32.8	26.6	30.5	28.2	80.6	50.2	45.4	35.1	55.8	43.5
Ccl_16804	7.1	26.7	19.4	62.6	3.9	18.1	16.8	65.9	11	26.8	42.5	16.8
Ccl_16805	157.8	189	137.7	288.2	125.4	176.9	133.2	121.4	108.2	147.1	110.7	105.6
Ccl_16806	8.5	15.5	13.1	11.5	9.5	6.6	20.5	11	8.6	14.1	12.3	13.4
Ccl_16807	0	0	0	0	1.7	0	0	0	2.7	2.5	5.4	5.7
Ccl_16808	4.7	9.1	22.1	20.3	74.3	98.4	8.5	26.6	29.2	5.7	167.3	210.6
Ccl_16809	449.6	1024.6	217.4	194	285.3	102.3	269.1	470.2	671.4	363.4	324.3	721.9
Ccl_1681	748.9	128.2	545.4	27	1453.3	14.1	56.9	112.1	1150.6	309.1	130.3	319
Ccl_16810	20.1	22	19.3	37.5	5.9	37.5	33.5	19.1	8	38.1	11.4	19
Ccl_16811	125.7	206.9	91.9	238.8	71.7	99.8	193.5	272	70.5	184.7	148.6	137.2
Ccl_16812	0.2	8.3	3.8	7.6	0.6	6.6	0.7	3	1.5	3.1	2	2.4
Ccl_16813	11.1	12.1	5.3	14.7	4	6.7	9.8	7.1	11.2	16.5	3.3	11
Ccl_16814	9.1	2.9	2.5	5.3	19.2	0	4.6	3.4	6.6	11.2	3.1	2.2
Ccl_16815	10.3	6.8	8	7	10	4.4	6.5	6.6	7.1	15.8	7.2	6.7
Ccl_16816	41.2	34.1	46.3	14	94.3	11.4	21	18.8	57	11.7	17.5	16.4
Ccl_16817	9.1	7	21.8	6.9	73.8	1.3	5.2	8.3	21.1	9.3	7.7	6.4
Ccl_16818	181.9	110.3	104	125.9	97.5	98.3	119.7	104.3	147	157.8	83.1	93
Ccl_16819	30.7	8.5	17.1	18	12.5	25.1	24.8	27.2	15.3	22.1	17.3	27.2
Ccl_1682	216.2	89.7	95.1	108.8	714.6	114.6	94.9	132.7	480.9	139.2	152.5	208
Ccl_16820	4.2	5.2	2.7	6.3	3.1	0	5.8	8.6	2.5	6.2	8.1	4.8
Ccl_16821	107.4	107	44.5	83.7	103.8	63.5	57.9	91.3	148	95.2	86.2	80.4
Ccl_16822	107.2	81.7	65.6	97.2	30.7	72.9	78.7	151	41	87.7	98.5	124.2
Ccl_16823	57.7	27.4	42.5	44.4	37.3	30.7	32.5	39.4	39.1	43.7	35.2	36
Ccl_16824	8.5	7.1	12.8	15.4	17.2	22.2	17.7	19.7	6.3	15.5	6.4	9.2
Ccl_16825	20.8	13.5	23.2	10.6	69.2	14.5	25.1	34	28.4	6.5	30.1	25
Ccl_16826	58.1	378	157.4	48.6	114.7	14.7	90.2	70	162.8	82.6	79.2	130.4
Ccl_16827	61.4	63.6	84	92.4	66.8	54.9	94.9	64.4	49.7	104.7	60.8	49.3
Ccl_16828	490.3	370.6	312.8	139.7	241	230.9	450.4	216.7	336	370.7	265.2	335.7
Ccl_16829	0	0	0.2	2.6	0	0	0	0.5	0	1	0	0
Ccl_1683	38.8	27.3	36.7	13.9	51.9	16.8	23.5	22.4	34.5	51.2	13.6	24.8
Ccl_16830	7.8	6.8	11.6	13.3	3.6	71.4	12.7	10.5	3.2	8.3	9.3	9.4
Ccl_16831	200.3	153.9	234	110.8	173.3	135.4	173.3	141.3	184.6	141.2	128.8	162.5
Ccl_16832	8.8	22.3	15.6	40.1	4.5	27.8	25.3	23.7	7.9	28.1	19.3	16
Ccl_16833	0	2.5	5	6	1.4	10.4	4	3.5	2	2.3	3.9	2.4
Ccl_16834	88.4	134.6	94.8	204.9	60.6	67.1	163.2	178.6	80.7	143.9	176	107.5
Ccl_16835	40.8	14	31.3	23.9	36.7	19.9	28.7	6.1	29.7	38.3	1.7	51
Ccl_16836	0.7	4.5	3.6	6.1	2.9	3.2	2.9	9	3.7	1.7	10.2	2
Ccl_16837	56.9	14.1	44.2	114.3	30.1	37.9	40	18.2	35.5	49.7	14.9	30.7
Ccl_16838	1.9	1.3	2.9	5.4	1.1	5.3	1.6	3.2	0.7	2.4	0.4	3.8
Ccl_16839	71	80.8	43.5	71.3	24.4	63.7	75.8	95.7	41.9	62.1	82.4	60.4
Ccl_1684	42.5	65.2	74.7	12.6	70.2	8.2	47.2	19.3	86.4	69.7	44.9	66.4
Ccl_16840	23.8	67	13.2	46.2	13.4	43.4	14.7	44.5	31.9	32.1	30.9	31.5
Ccl_16841	26.3	37.4	43.7	18.3	69.7	18.3	24.1	42.3	26.2	27.6	41.9	34.7
Ccl_16842	236.5	125.3	136.3	150.8	193.3	150.4	212.7	205.1	185.7	252	205.7	165.6
Ccl_16843	11	24.1	17.5	17	4.9	4.9	21.6	21.7	13.6	16.9	21	7.9
Ccl_16844	9.8	20.1	5.7	2	20.7	1.1	14.7	97.1	36.3	9.7	94.4	15.4
Ccl_16845	60.1	14.3	24.6	28.2	11.4	31.9	50.4	35.6	33.5	29.5	31.6	27.6
Ccl_16846	92.3	57.3	102.1	89.9	258.4	35.9	50.6	58.4	179	67.6	43.3	79.6
Ccl_16847	20	12	7.2	18.7	40.5	15.7	11.3	14.1	18.8	22.4	6.6	10.7
Ccl_16848	12.5	21.4	17.1	15	6.7	15.8	16.4	13	11	15.8	15.6	9.3
Ccl_16849	21.7	15.4	43.1	38	38.5	13.9	24.7	15.5	23.3	23.9	17.7	13.3
Ccl_1685	97.6	93	192	12.1	91.3	14.2	101.8	31.9	157.8	85.8	111.7	46
Ccl_16850	418.3	953.3	452	1268	607.6	362.4	498.3	822.8	471.1	553	740.7	501.7
Ccl_16851	50.4	15.7	24.6	12.6	27	12.4	28.9	18.2	21.2	23.2	20.5	19.4
Ccl_16852	8.6	8	13.9	8.1	8.1	7	10.8	12.7	5.7	6.4	11.7	9.4
Ccl_16853	19.7	11.4	8.6	10.4	4.8	7.4	22.2	11.1	4.9	11.4	6.9	7.6
Ccl_16854	32.3	22.3	21.5	17.6	12.7	30.9	24.6	19.8	19.3	20.9	12.9	12.1
Ccl_16855	19.3	20.3	30.5	21.2	33.1	17.7	19.3	11.1	32.4	19.1	8.5	11.6
Ccl_16856	46	29.9	34.1	16.8	26.6	57.1	24.5	14.2	30.6	39.1	16.7	27.7
Ccl_16857	25.8	9.2	7.8	9.7	9.6	5.4	11.6	14.9	9.2	11	6.5	11.1
Ccl_16858	0	0.6	0.1	0.3	0.2	0.6	0	0.5	0	0.1	0	0
Ccl_16859	40.8	8.7	6	10.6	92.8	3.7	11.5	12.4	74	38	9.8	40.1
Ccl_1686	1.9	14	4	2.5	2.1	5	5.2	11.7	4.9	8	6.4	0.9
Ccl_16860	39.9	33.6	43.4	32.8	267.2	5.2	13.4	29	161.3	19.8	23.6	40.1
Ccl_16861	7.1	8.2	21.8	8.1	67.1	0	2.8	4.6	31.5	6.7	2.3	6.3
Ccl_16862	0	0.1	0	2	0.2	0	0	0	0	0	0.4	0
Ccl_16863	0	0	0	0	0	0	0	0	0	0	0	0
Ccl_16864	21.2	72.3	129.5	26.3	61.2	40.4	87.3	21.4	43.5	30.7	46.4	23.1
Ccl_16865	0.4	2.2	2.6	11.5	0.2	11	0	2.1	0.7	1.3	0.5	0
Ccl_16866	16.5	22.1	14.3	18.8	4.1	31.1	21.9	23.7	7	28.2	6.5	9.8
Ccl_16867	5.4	53.8	6.3	12.1	15.2	3.1	4.7	70	14.3	11.1	30.7	20.3
Ccl_16868	139.8	179.5	173.1	176.3	137.3	137.3	162.1	195.7	96.3	210.3	222.4	200.9
Ccl_16869	14.8	9	7	10.7	4.3	7.7	7.5	14.7	5.6	13	8.8	11.3
Ccl_1687	9	6.2	5.5	7.9	3.9	5	12	7.9	3.6	9.6	5.4	5.3
Ccl_16870	8.1	12.9	19.5	16.1	7.7	8.7	10.7	22.1	14.5	11.9	14.3	18.7
Ccl_16871	59.4	69.3	47.1	59.1	22.2	43.3	50.1	102.5	45	58.9	73.3	110.4
Ccl_16872	11.8	24.8	20.9	32.4	13.3	14.8	22.7	26.6	12.3	20.9	35.4	21.9
Ccl_16873	0.4	21.8	4	3.9	1.2	12.4	10	3.5	2.3	5.6	4.2	6.4
Ccl_16874	0	1.9	1.8	3.6	0.7	1.7	0.7	2.4	0.4	0.5	2.8	1.9
Ccl_16875	0	0	0	0.4	0	0	0	0	0.3	0	0	0
Ccl_16876	0	0.4	0	0	0.2	0	0	0	0	0	0	0
Ccl_16877	29.4	22.7	33.5	33.6	16.5	13.9	34.7	15.7	22.3	20.4	13.2	16.4
Ccl_16878	1	4	3.8	11.1	1.3	5.1	2.6	5	1.1	3.8	3.3	3.6
Ccl_16879	0.9	0.4	0.8	5.5	0.1	3.1	1.1	0	4.1	2.7	0	40.3
Ccl_1688	8.1	14	12.7	28.2	11.2	13.7	5.2	12.5	11.3	17.9	13.7	8.9
Ccl_16880	14	1.5	49	20.7	19.9	18.2	18	14.7	15.8	19	11.7	113.9
Ccl_16881	9.6	2.6	12.7	4	10.7	0.4	5.6	5.1	6.9	4	3.9	21.1
Ccl_16882	325.4	207.2	387.1	104.8	292.8	60.7	211.2	83.1	384.7	168.5	102.7	195.5
Ccl_16883	25.8	31.4	27.7	45	14.1	31.6	33.5	32.2	8.9	38.4	15.9	26.2
Ccl_16884	6.3	17.1	11.8	28.3	4.3	9.4	10	40.4	18.2	5.9	33.1	12.9
Ccl_16885	66.2	169.9	77.3	136.8	112.3	85	98.7	158.5	112.1	110.5	136.2	79.5
Ccl_16886	11.1	21.9	12.2	2.8	20.8	0	20.9	18.2	17.5	17.7	36.8	13.8
Ccl_16887	51	40.7	62	41.7	67.1	5.8	32.9	12.1	61.8	45.9	28	34.7
Ccl_16888	87.6	57.7	60.3	146.7	257.5	94.1	40.7	45.6	46.1	191.1	73.6	149.3
Ccl_16889	5.3	12.7	8.1	19.9	9.1	21.4	13.6	13.9	5.8	9.5	8.8	7.6
Ccl_1689	46.5	31.8	65.2	43.1	143.5	68.9	36.1	41	84.5	19.9	57.7	35.9
Ccl_16890	45.8	73.4	37.2	85.9	30.4	73.2	64.9	48.3	54.5	70.5	11.4	31.8
Ccl_16891	196.5	77.6	423.8	54.6	885.3	52.3	136.6	120.5	693.4	163.9	56.6	116.7
Ccl_16892	3.9	13.1	8.1	16.9	5.7	18.9	8.6	18.1	11.1	7.2	6.3	6.1
Ccl_16893	73.9	72.4	59.6	214	28.1	86.3	130.1	141.4	29.6	99.1	21.5	52.9
Ccl_16894	0	0	0	0	0.1	0	0	0.1	0	0	0	0
Ccl_16895	0	0	0	0	0	0	0	0	0	0	0	0
Ccl_16896	0	0	0	0.2	0	0	0	0	0	0	0	0
Ccl_16897	5.1	6.6	3.8	8.5	1.6	8.1	5.4	6.8	2	6.9	5.3	6.3
Ccl_16898	7.2	23.6	14.4	59.2	4.6	58.4	17.6	20.5	5.7	14.8	12.3	9.4
Ccl_16899	12.6	24.6	15.2	26.4	15.8	47	17.8	21.4	8.3	26.4	19.3	16.7
Ccl_169	170.9	212.1	142.6	197.2	128.1	144.4	186.6	217.4	131	273.3	174.8	180.4
Ccl_1690	410.4	407.2	736.6	578.1	464.2	404.9	386.3	271.3	582.6	754	562.3	886.7
Ccl_16900	50.3	15.8	24.1	19.7	13.3	42.2	29.6	35	15.2	32.8	19.1	23.4
Ccl_16901	2.2	7.4	8.9	11.7	3.1	20.2	11.3	11.5	3.2	8.8	4.9	4
Ccl_16902	60	59	53.5	100.6	41.1	44.7	84.9	78.3	50.9	121.8	49.1	55.7
Ccl_16903	23.7	9	18.5	22.4	18.3	26.1	16	29.7	14	15.2	18	35.3
Ccl_16904	24.9	99.7	35.8	47	17.6	45	41.8	92.4	31.5	69.1	69.3	36.4
Ccl_16905	17.1	14.1	13.4	10.6	7.4	2.4	13.9	16.9	7.6	15	15.5	9
Ccl_16906	0.4	5.4	3.1	14.9	2.1	27.6	2.7	4.3	0.6	3	1	2.9
Ccl_16907	5.7	17.2	22.3	47	7.3	133.6	13.2	21	6.4	11.4	19.9	16.8
Ccl_16908	5.6	7.8	16.5	18	4.8	31.7	6.9	33.5	5.2	17.4	19	16.4
Ccl_16909	8.2	5.7	7.4	11.8	4.1	12.7	9.9	14	3.5	5.2	5.7	6.3
Ccl_1691	1.5	1.1	2.5	9.2	0.2	1.1	1.4	1.8	0.8	0.2	1.9	2.6
Ccl_16910	6.4	8.6	8.8	6.3	7.1	2.9	8.1	8.7	6.7	9.6	10.9	9.7
Ccl_16911	33.9	9.6	11.7	26.5	9.8	43.6	39.7	4.7	11.9	76.4	23.6	33.6
Ccl_16912	33.2	42.3	107.9	195.8	131.4	82.4	50.6	59.4	61.7	138.2	105.7	128.2
Ccl_16913	0	0	0	0.4	0.1	0	0	0.2	0.5	0	0	0
Ccl_16914	0	3	0.2	0	0.1	0	3.1	0.2	1.6	0	3.4	0.2
Ccl_16915	3	0	0.2	0	0.1	0	2.4	0.2	0	0	0	0.6
Ccl_16916	1.3	9.7	6.4	7.2	2.4	5.7	5.1	20.8	7.4	3.7	11.9	5.1
Ccl_16917	0	0	0	0	0	0	0	0.1	0	6.8	0.2	0
Ccl_16918	0	0.2	0.4	0.3	0	0	0	0	0	0	0	0.4
Ccl_16919	0	8.7	0	14.3	0	9.8	13.7	14.1	0	5.3	0	0
Ccl_1692	0	1.9	0.3	0.2	0.3	0.1	0	4.1	1.1	0.9	0.7	1.4
Ccl_16920	0	0.2	0	0	0	0	0	0	0	0	0	0
Ccl_16921	0	2.5	0.1	0.1	0.8	1.2	0.4	0	1	0.9	7.3	4.4
Ccl_16922	0	0	0	0	0	0	0	0.6	0	0	0	0
Ccl_16923	0	0.8	1.7	1.5	0	0.2	0	0.2	0.5	2.5	0.7	1.9
Ccl_16924	176.9	139.6	131	181.9	202	294.8	208.5	174.5	111.7	242	161.6	195.3
Ccl_16925	2.6	0.1	0.8	0.2	0.4	0	1.6	0.1	1.1	0.5	0	0.2
Ccl_16926	84.5	22.6	105.4	96.9	29	215	115.3	50.4	104.6	72.5	90.3	75.8
Ccl_16927	0	0	0	0	0	0	0	0	0	0	0	0
Ccl_16928	1.6	0.3	0.1	1.8	0.5	0	0.8	2.5	0	1.4	0	0
Ccl_16929	0.3	3.1	3.3	2.4	1.1	9.3	5.3	4.5	1.3	2.3	3.1	1.7
Ccl_1693	6.8	35.9	17.8	3.2	19.2	4.5	18.1	26.1	17.8	17.9	24.6	6
Ccl_16930	97.6	23.4	42.7	41.4	33.2	262.3	93.9	28.2	48.3	110.2	23.5	59.5
Ccl_16931	0	0.2	0	0	0.1	0	0	0	0	0	0	0
Ccl_16932	4.9	15	4.3	3.6	0.8	6.9	2.9	8.8	3.5	7.7	43.1	14.1
Ccl_16933	71	103.3	54.9	75	26.2	33.9	86.8	71.8	61.7	118.1	217.5	107.4
Ccl_16934	3	9.9	1.6	16.3	1.7	8.2	0.9	6.4	1.1	6	2	3.2
Ccl_16935	0	0.1	0.2	3.6	0	5.1	0	0	0	0	0.3	0
Ccl_16936	5.4	4	3.5	3.4	2.4	2.7	3.4	10.6	4.1	3.3	9.6	9.7
Ccl_16937	19.7	21.9	26.2	40.6	13.3	65.7	24.8	31.3	13.6	17	22.5	17.2
Ccl_16938	254.9	142.6	164.7	124.6	82.5	68.7	312.9	168.3	92.6	239.7	265.2	201.3
Ccl_16939	5.9	25.9	19.6	29.8	20.5	23.1	12.5	42.2	16.5	16.5	36.9	29.2
Ccl_1694	1.6	7	2.5	7.8	0.8	3.6	1.8	6.4	0.5	4.3	0.5	1.7
Ccl_16940	0	3.9	3.7	5.9	0.6	14.3	3.6	4.6	1.3	1.1	5.2	2.3
Ccl_16941	27.5	24.7	19.9	32.5	6.3	39	43.1	42.8	9.8	24.8	23.4	13.1
Ccl_16942	1.5	5.8	10.1	7.5	5.2	21.8	6.9	9	2.2	4.2	9.9	9.2
Ccl_16943	0	2.7	1.9	0.6	0	0	0	0.9	0.3	0.3	1	0
Ccl_16944	0.1	0.2	2.9	0.4	1.2	0	0.6	1	4.4	1	0.3	0.5
Ccl_16945	0	0	8.6	0	33	0	0	0.4	157.4	1.5	11	0
Ccl_16946	2.7	8	0.9	1.8	0.1	4.2	2.5	5.2	1.2	8.2	2.7	0.9
Ccl_16947	4.2	4.1	13.2	3.3	29.4	1.9	0.9	2.1	17.4	8.4	2.5	7
Ccl_16948	26.5	34.3	24	17.5	16.4	9.7	31.5	17.7	39.3	33	20.8	19.4
Ccl_16949	13.3	21.2	13.8	25.2	8	21.4	28.8	35.1	5.5	11.8	16.6	8.8
Ccl_1695	18.5	19.5	15.3	23.6	5.3	15.4	34.9	20.4	7.3	31.8	9	8.5
Ccl_16950	22	93.8	85	190	55.4	49.8	58.6	74.9	27.1	32.1	41.7	43.7
Ccl_16951	0	0.1	0.5	4.9	0.2	0.5	0.8	2.6	0.3	2	0.3	1.8
Ccl_16952	23.4	20.4	20.6	40.1	13.3	16.6	15.2	36.2	8.1	18.4	15.2	15.6
Ccl_16953	2.1	15.1	9.2	17.6	5.3	1.9	13	10.4	1.6	14.9	10.9	7.5
Ccl_16954	22.1	19.6	15.1	28.7	13.4	38.6	49.1	27.5	15.1	28.3	17	14.7
Ccl_16955	6.4	0.9	1.8	4.3	0.8	2.6	4.4	3.6	0.3	4	2.5	3.4
Ccl_16956	2.2	13	6.7	8.7	3.1	6.2	4.1	9	6.1	4.7	10.9	3.9
Ccl_16957	76.3	87.1	120.7	78.8	94.2	81.3	74	43.8	68.6	81.5	34.2	72.6
Ccl_16958	7.7	15.7	11.3	19.8	5	27.7	11.1	21.5	2.7	11.9	6.8	6.8
Ccl_16959	0	0	0	1	1.2	3.6	2.1	0.3	0.1	0.2	2.2	4.2
Ccl_1696	138.1	27.7	124.9	33.9	44.7	44.9	216.2	100.7	161.9	151.9	21.1	44.9
Ccl_16960	0	0.1	1.4	0.7	10.1	1.8	0	0.5	1.1	6	42.3	37.1
Ccl_16961	3.9	0.7	8.6	5.1	8.1	2.9	6.6	5.5	2.8	5	8.3	10.7
Ccl_16962	610.1	130.5	1364.3	2075.6	3391.2	634.8	445.8	349.4	592.8	2088.3	999.6	1373.9
Ccl_16963	0	0.7	0.3	2.1	0.4	1.6	0.3	0.1	0	1	0	0
Ccl_16964	13.7	20.3	20.4	35.3	11.1	23.1	36.3	22.8	9.1	18.8	21.9	15.4
Ccl_16965	4.5	0.2	0.6	17.1	0.8	0.6	11.3	0.5	0.2	7.5	0.3	2.8
Ccl_16966	0.7	2	0	5.2	0	0	2.8	3.9	0	0	0	0
Ccl_16967	20	4.5	0	5.7	0	0	24.1	16.3	0	12.5	0	0
Ccl_16968	0	0	0	0	0	0	0	0	0	0	0	0
Ccl_16969	0.3	0.2	1.2	0.4	0.2	1.8	0	4.6	0	5.7	1	0.4
Ccl_1697	1	3.1	3.5	1.8	0.9	6.2	0.4	2.3	1.7	2.2	0.8	3.5
Ccl_16970	1.2	0.4	2.2	0.1	0.4	0	0	5.9	0.4	13.7	2.3	2.2
Ccl_16971	0	0	0	0	0	0	0	0	0	0	0	0
Ccl_16972	0	0	0	0	0	0	0	0	0	0	0	0
Ccl_16973	0	0	0	0	0	0	0	0	0	0	0	0
Ccl_16974	0	0	0	0	0	0	0	0	0	0	0	0
Ccl_16975	0	0	0	0	0	0	0	0.1	0	0	0	0
Ccl_16976	0	0	0	0	0	0	0	0	0	0	0	0
Ccl_16977	0	0	0.1	0	0	0	0	0	0	0	0	0
Ccl_16978	0	0	0	0	0	0	0	0.5	0	0	0	0.8
Ccl_16979	187.5	152.9	157.1	299.4	20.6	225.2	141.3	132.1	85.9	80.7	17.2	75.7
Ccl_1698	29.1	22.5	26.4	28.1	20.4	23.6	22.7	39.3	20.4	57.1	32.3	48
Ccl_16980	8	12.1	7.9	14.9	1.5	14.1	10	8.2	2	8	7.5	7.4
Ccl_16981	9	11.5	7.1	31.2	6.8	21.8	19.1	18.5	4.1	8.9	15.5	5.4
Ccl_16982	22.4	136.1	61.8	165	34.4	120	128.2	108.4	18.9	136.4	87.3	67.3
Ccl_16983	7.4	10.7	6.9	3.1	3	9.7	16.3	6	6.9	10.3	8.3	6.9
Ccl_16984	12.2	30.2	24.4	16.3	14.3	13.9	21	33.7	27.7	13.3	30	21.8
Ccl_16985	0.3	9.1	5.9	12.6	3.2	8.6	13.1	11.9	2.7	7.6	5.6	6
Ccl_16986	10.1	14	14.1	17.3	4.6	19	13.7	17.9	3.1	13.3	8.6	8.3
Ccl_16987	0.9	0	0	0.1	0.2	0	0	0	0	0	0	0
Ccl_16988	0.1	0	0.6	2	0	2.9	0	0	0.4	0	0.4	0
Ccl_16989	39.2	36.4	62.2	49.3	50.2	30.2	40.1	35.4	28.7	22.3	14.8	21
Ccl_1699	0	0.4	0	0	0.2	0	0.6	13.2	0	2.1	5.1	0
Ccl_16990	8.9	2.4	28.2	18.4	11	14.5	33.6	11.6	13.9	3.8	39.8	18.9
Ccl_16991	0	0	0	0	0	0	0	0	0	0.1	0	0
Ccl_16992	0	0	0	0	0	0	0	0.1	0	0	0	0
Ccl_16993	0	0	0	0	0	0	0	0	0	0.7	0	0
Ccl_16994	206.2	127.4	4.3	301.3	7	155.8	246.1	149.6	0.7	299	2.3	209.4
Ccl_16995	25.9	8.9	29.2	24.9	16.5	23.7	15.2	14.2	15	19.4	8.6	28.2
Ccl_16996	6.2	6.9	6.8	6.3	3.2	0.9	3	13.9	5.9	7.1	15.6	5.3
Ccl_16997	1.9	18.2	10.6	4.3	10.9	1.1	2.2	13.8	15.9	5.9	24.9	12.9
Ccl_16998	26.3	55.7	37.5	64.5	20.6	82.7	83	66.6	26.7	63.7	45.5	32
Ccl_16999	30	39.3	32.3	41.4	23.3	35.4	36.7	71.1	33.3	49.2	44.5	24.8
Ccl_17	7.6	3.4	8.3	6.1	50.8	6.3	4.9	5	33.7	7.1	4.7	4.9
Ccl_170	6.4	12.9	7.7	14.4	5.3	12.3	16.1	16.1	5.6	15.9	7.1	4.4
Ccl_1700	0.6	1.9	0.8	0.5	0.6	0	1.5	8.4	4.2	0	7.5	1.5
Ccl_17000	22.1	43	30	43.5	12.7	53.2	40.4	45.6	21	42.1	40.2	22.4
Ccl_17001	2.6	12.8	12.8	31.8	5.4	11.2	3.9	29.8	10.5	4.1	12.4	3.4
Ccl_17002	6.7	11.4	8.4	5.8	6.2	18	11.8	15.2	10.5	12.2	9.7	10
Ccl_17003	130.1	84.9	191.8	45.5	156	50.6	149.2	63.1	171.1	165.4	142.2	86.2
Ccl_17004	17.7	18.8	8.5	26.6	5.4	12.9	38.6	25.7	7.3	15.1	12.8	8.9
Ccl_17005	28.3	62.3	68.1	81.6	44.3	67.9	55.4	41.2	51.1	60.6	34.5	31.4
Ccl_17006	60.4	52.6	45.4	82.4	45.8	41.6	73.1	48.9	41.9	58.9	64.4	51.2
Ccl_17007	2.7	1.8	5.8	4.7	3	5.2	3.4	11.9	3.6	4.8	6.9	10.8
Ccl_17008	16	12.7	16.6	26.7	11.7	42.7	17.9	23.1	9	19.7	23.8	15.5
Ccl_17009	53.7	20.2	17.8	38	11.8	15.6	23.3	36.5	23.5	27.7	18.6	24.3
Ccl_1701	28.7	8.2	14.7	17.8	7	9	56.3	56.7	57.4	19	5.2	5.3
Ccl_17010	4.5	10.2	4.1	7.5	0.9	0	17.2	16.7	8.4	9.6	16.1	7.4
Ccl_17011	0.6	0	0.2	3.1	0.1	0	0	0.6	0.5	0	0	0.3
Ccl_17012	0	1.1	1.1	0.3	0.1	0	3.8	5.8	1.2	1	1.4	2.2
Ccl_17013	0.3	0.6	0	0	0	0	0	7.9	0	4.7	10.4	0
Ccl_17014	33.4	64.9	54.2	56	67.2	47	75.2	45.1	36.2	72.6	69.8	47.2
Ccl_17015	0	0	0	0	0	0	0	0	0	0.1	0	0.2
Ccl_17016	0	0	0	0	0	0	0	0	0	0.1	0	0.2
Ccl_17017	0	0	0	0	0	0	0	0	0	0.3	0	0
Ccl_17018	5.8	0.7	4	5.7	2.7	2	3.2	1.7	5.2	4.6	1	15.8
Ccl_17019	80.5	107.2	92.8	117.5	114.4	83.7	83.5	180	125	92.9	165.5	129.7
Ccl_1702	4	9.9	7.7	16.8	2.8	14.6	12	9.6	4	12.2	10.1	6.9
Ccl_17020	0	0	3.6	0	4.9	0	0	0	8	0	22.7	0
Ccl_17021	0	0	0.9	0	0.6	0	0	0	1.9	0	2.9	0
Ccl_17022	28.6	7.7	12	3.4	16.7	16.7	15.4	28.5	9.6	22.8	47.4	40.6
Ccl_17023	0	0	0	0	0.1	0	0	0	0	0	0	0
Ccl_17024	0.7	29.8	14.5	16.1	6	3.9	1.8	32.8	8.9	3.7	24.8	14.2
Ccl_17025	15.1	62.8	48.3	145.2	31.5	79.5	30.2	63.6	36.7	33.3	58.9	86.7
Ccl_17026	30.5	58.1	76	103.1	23.6	295.5	55.3	54.7	29.9	46	39.7	71.4
Ccl_17027	0	0	0.6	0.3	0.1	0	0	0.7	0	0	0.1	0.8
Ccl_17028	7.9	25	10.6	32.1	4.2	29.4	21.4	28.3	6.8	18.4	12.2	8.5
Ccl_17029	9.9	15.5	21.3	35.1	9.1	89	18	31.4	8	14.9	10.6	12.5
Ccl_1703	54.4	56.9	58	80	202.6	79.5	50.3	66.9	81.2	64.5	38.9	35.5
Ccl_17030	13.5	10.8	9.2	17.8	8.6	11.4	21.3	14.3	6.4	16.1	40.4	28.5
Ccl_17031	4.2	38	7.6	21.3	5.5	22.7	15.8	66.6	12.7	20.2	43.3	11
Ccl_17032	20	33.6	26.7	47.7	17.4	46.5	22.1	44	31.1	15.9	47.8	23.9
Ccl_17033	39.6	96.2	58.4	112.1	26.3	64.2	60.1	70.9	23.4	66.8	50.6	38.4
Ccl_17034	3.5	14.5	6.4	0.1	5.7	8.9	6.5	50.1	18.7	2.7	27.5	2.3
Ccl_17035	0.1	0	0	0	0	0.1	0.4	0.1	0	0	0	0
Ccl_17036	108.5	124.6	113.5	135.2	132.2	178.9	116.6	180.3	126.2	123.3	118.5	108.7
Ccl_17037	55.3	68.4	112.6	145.2	206	75.5	59.3	63.8	149.7	97.7	63.9	88.4
Ccl_17038	2.5	1.1	2	12.9	0.8	3.3	3.8	3.6	0.4	3	0.9	0.4
Ccl_17039	0	0	0	0	0	0	0	0	0	0	0	0
Ccl_1704	9.4	5	10.4	15.5	3.3	6.6	8.4	5.7	3.8	4	4	4.9
Ccl_17040	0	0	0	0	0	0	0	0	0	0	0	0
Ccl_17041	0	0	0	0	0	0	0	0	0	0	0	0
Ccl_17042	0	0	0	0	0	0	0	0.1	0	0	0	0
Ccl_17043	0	0	1	0	0.9	0	0	0	0.2	0	1	1
Ccl_17044	0.1	0.6	0.8	0.1	0.2	0	0.1	1.4	0.7	8.2	1.9	1.2
Ccl_17045	3.1	0	0.9	0.8	3.9	3.4	0	0.1	0.9	0.7	18	8.4
Ccl_17046	0	0	0	0.4	0.1	0	0.2	0.3	0	0	0	0
Ccl_17047	0	0	0	0	0	0	0	0	0	0	0	0
Ccl_17048	0	0	0.4	0.1	0	2.1	0.2	0	0.3	0	0.1	0.7
Ccl_17049	0	0	0	0	0	0	0	0	0	0	0	0.1
Ccl_1705	93.2	161.4	174.3	164.6	106.9	87.3	73.2	111.7	134.8	68	92.4	115.5
Ccl_17050	0	0	0	0	0	0	0	0	0	0	0	0
Ccl_17051	435.2	267.6	594.9	32.3	454.6	52.4	203.8	100	589.9	182.8	310.1	316
Ccl_17052	1.1	3.2	1.9	2.9	0.7	2.1	0.9	7.5	2.6	1.1	4.3	2
Ccl_17053	7.6	17.9	12.1	72.9	6.3	16.9	15.5	24.2	9.3	20	15.4	17.1
Ccl_17054	71.2	136.9	226.3	301.4	103.5	161.6	71.6	106.7	236.6	87	73.4	150.9
Ccl_17055	1.3	7.5	5.6	16.3	1.6	0	88.5	55.6	5.1	294.2	2.3	5
Ccl_17056	64.2	96.9	64.2	117.1	36.5	102.5	83.2	87.9	53.7	98.1	72.6	53.1
Ccl_17057	17.5	23.2	29.6	10.1	37.1	15.6	26.7	16.2	27.3	18.3	23.9	18.8
Ccl_17058	249.8	350.7	160.8	298.1	184	118	242.4	401.8	231.9	219.9	422.8	228.5
Ccl_17059	4.1	13.7	8	12.3	3.5	6.2	8.9	27.7	11.6	12.1	37	7.7
Ccl_1706	1.8	2.4	1.3	4.7	0.4	2.3	2.2	1	0.9	1.5	1.1	0.8
Ccl_17060	0	0	0	0	0	0	0	0	0	0	0	0
Ccl_17061	29.3	56.4	51	64.8	38.8	61.1	56.7	58.5	49.8	51.5	32.8	47.8
Ccl_17062	57.6	83.2	61.4	40.8	33.9	37.5	75	105	84.4	80.5	57.8	98.9
Ccl_17063	46.7	43.1	29.1	80.2	14.2	25.1	67.7	74	28.3	76.9	66.1	43.6
Ccl_17064	54.7	36.5	49.4	42.9	38.5	46.5	61.8	72.3	60	45.4	52.9	42.4
Ccl_17065	50	103.1	51.9	74.1	40	67.8	79.9	203.2	79	102.8	169.5	79.7
Ccl_17066	79.3	48.8	39	71.8	42.6	60	60.6	57.8	53.6	57.2	50.4	38.7
Ccl_17067	2.1	6.2	3.5	11.3	2.1	11.5	2	4.1	1.3	1.4	2.7	2.7
Ccl_17068	27.6	77.9	55.2	109.9	17.3	37.1	59.8	77.7	31.6	63.3	66	44.5
Ccl_17069	12.3	8.1	8.9	17.1	5.9	22.8	15.2	18.8	8.6	8	12.6	10.9
Ccl_1707	93.1	221.6	95.9	61.4	33.8	46.3	71.2	295.3	97.6	73.2	414.9	140.6
Ccl_17070	198.7	92.4	93.6	64.8	82.4	91.7	167.3	85.1	98.2	134.7	104.2	96.8
Ccl_17071	8.3	13.9	12.7	25.2	6	43.8	19.6	27.9	5.2	13.2	32.2	13.1
Ccl_17072	79	55.4	38.6	73	56	57.2	44.7	73	53.5	51.4	87.3	71.2
Ccl_17073	16.2	25.4	14.9	35.5	8.7	19.9	18	42.1	14.6	22.3	26.9	19.1
Ccl_17074	2.1	26.6	12.8	1.4	4.2	8.3	5.1	76.1	19.1	3.7	54.8	9.7
Ccl_17075	0	0	0.1	0.2	0	0	0	0	0	0	0	0
Ccl_17076	117.4	143.7	139.8	24.9	85.4	0	52.4	281.5	152.8	50.4	347.4	481.1
Ccl_17077	58.5	134.6	61.7	32.2	60.1	34.7	34.4	91.1	52.6	60.8	19.8	21.5
Ccl_17078	52.5	27.9	34.5	29.4	21.9	19.4	52.2	39.5	32.1	41.7	33.4	52.3
Ccl_17079	15.1	24.1	25.1	27.3	5.4	16.8	13.2	24.1	9	13.2	11.1	17.9
Ccl_1708	0.1	4.3	4.4	5.1	0.5	10	2	3.6	2.1	1.9	4.4	1.5
Ccl_17080	44.1	16.7	18.6	40.4	20.8	23.7	20.3	14.2	17.8	46.2	6.3	28.3
Ccl_17081	2.8	7.6	3.5	2.3	3.4	3.3	4.3	2.2	1.1	2.9	1.7	4.2
Ccl_17082	7.9	36.3	15.9	30.1	7.6	13.9	37.8	45.4	6.6	25.8	28.9	12.8
Ccl_17083	599.8	356.3	513.7	70.8	826.8	96.4	154.3	399.9	601.9	194.7	1002.9	526.6
Ccl_17084	19.3	12.3	37	10.7	16.9	23.1	11.6	10.5	19	9.3	8.3	23.4
Ccl_17085	12.3	5.4	2.7	27.7	3.5	1.4	2.9	23.5	10.4	23.4	22.4	25.1
Ccl_17086	12.9	9.6	3.2	7.6	8.3	3.1	17.6	10.1	2.6	18.7	5.8	4
Ccl_17087	35.9	18.7	21.6	52	16.4	37.7	29.2	23.1	16	36.4	17.9	16.8
Ccl_17088	3.4	6.4	3.5	9.5	1	8.2	1.8	4.9	2.7	8.6	2.1	1.8
Ccl_17089	0	0	0.4	0.5	0.1	0.4	0.4	0.5	0	0.2	0	0
Ccl_1709	37.5	35	35.1	76.3	26.1	22.2	71.8	64.3	39	50.7	42.1	30.2
Ccl_17090	10.7	8.4	7	13	4.6	8.4	15.2	6.3	3.3	9.5	1.5	4.2
Ccl_17091	1.8	4.1	4.9	6.7	0.7	0.8	6.4	6	1	10.8	1.4	1.9
Ccl_17092	0	0	0.9	9.9	0	4	0	0	1.5	4.8	0.7	1.4
Ccl_17093	38.6	34.6	22.6	48.6	10.5	51.2	26.4	45	12.4	36.7	19.7	25.9
Ccl_17094	30.6	44.2	42.3	70.9	16.1	52.5	58.4	78.5	17.1	45.8	70.2	36.5
Ccl_17095	78.2	6.5	29.4	26.7	29	34.5	29.1	23.2	12.1	30.9	25.1	30.7
Ccl_17096	16.3	12.9	9.9	9.3	14.8	4.2	11.8	10.3	9.1	8.3	15.8	9.8
Ccl_17097	14.2	44.8	22.5	38.2	9.6	37.7	35.5	17.1	16.3	35.2	19.2	20.9
Ccl_17098	8	33.3	14.8	23.4	4.2	19.4	26.7	15.2	3.9	38.2	8.6	9.4
Ccl_17099	183.9	902.4	463.8	39.2	364.2	61.2	416	131.4	506.4	219.2	202.9	403.3
Ccl_171	71.4	25.3	36.5	43.4	29.9	36.2	54.1	35.9	35.3	38.1	21.7	32.3
Ccl_1710	10.2	11	10.7	14.5	6.2	17.7	8.4	29.4	9.9	11.6	10.3	12
Ccl_17100	7.1	20	5.7	10.2	3.1	2.7	7.7	28.3	8.1	12.6	12.3	12.4
Ccl_17101	1.8	3	3.2	6.4	2.2	5.7	3.2	3.2	0.6	2.1	2.1	2.4
Ccl_17102	87.2	95.4	58.7	41.7	60.3	35.9	40.3	33.1	111.9	47.7	41.9	63.5
Ccl_17103	22	83.6	102.2	112.3	67.6	56.2	54.3	62.4	29.3	54.9	51.1	33.1
Ccl_17104	21.8	23	23.9	26.7	8.5	39.4	41.4	46.4	7.8	20.3	13.6	38.6
Ccl_17105	57.2	7.1	210.8	537	77.4	34	19.5	1.2	83.5	179.1	1.5	48.4
Ccl_17106	0	0	1	2	0	2.1	1.1	1.6	1.3	0	0	0
Ccl_17107	0.7	0	0	1.1	0	0	0	1.2	0	0.1	0	0
Ccl_17108	0	0	0	2.8	0	0	0	0.4	0	0.5	0	0
Ccl_17109	3.2	0.3	0	5.3	0.1	0	0	0.4	0	3.1	0	0
Ccl_1711	45.2	51.8	37	60.2	19.7	69.3	79.7	64.8	18.2	80.8	56.2	51.4
Ccl_17110	0	0	0.5	0	3.1	0	0	2	0.2	0.9	16.7	0
Ccl_17111	0	0	0.2	0.1	0.2	0	0	0.7	0.1	0	2.3	0
Ccl_17112	0	0	0	0	0	0	0.5	0.3	0	0	0	0
Ccl_17113	5.3	0.9	0	7.4	0	0	6.8	7.2	0	2.7	0	0
Ccl_17114	0	0	0	0.1	0.3	0	0.5	0.2	0.5	0	0	0
Ccl_17115	0	0	0	0	0	0	0	0	0	0	0	0
Ccl_17116	0	0	0	0	0	0	0.5	0	0	0	1.5	0
Ccl_17117	0	0	0	0	1.6	0	0	0.1	0	0	4.4	0
Ccl_17118	0.1	0	0.3	0.1	21.2	0	0	1.3	0.4	0.8	11.9	0
Ccl_17119	0	0	0	0	0	0	0	0	0	0	0	0
Ccl_1712	46.1	42.4	41.7	22.3	25.8	20.3	33.9	25.8	35.2	31.4	26	41.7
Ccl_17120	0	0	0	0	0	0	0	0	0	0	0	0
Ccl_17121	0	0	0	0	0	0	0	0	0	0	0	0
Ccl_17122	0	0	0.1	0	0	0	0	0.6	0	0	0	0
Ccl_17123	0.5	0.1	0	0.2	0	0	0.2	0.2	0.1	1.5	0	0
Ccl_17124	0	0	0	0.1	0	0	0	0.9	0	0	0	0
Ccl_17125	0	0	0	0.2	0	0	0	0.1	0	0	0	0
Ccl_17126	0	0	0	0	0	0	0	0	0	0	0	0
Ccl_17127	0	0	0	0	0	0	0	0	0	0	0	0
Ccl_17128	0	0	0	0	0	0	0	0	0	0	0	0
Ccl_17129	0	0	0	0	0	0	0	0	0	0	0	0
Ccl_1713	7.3	11.2	6.4	12.4	10.5	4.2	11.8	11.9	3.4	7.5	6.3	2.5
Ccl_17130	0	0	0	0	0	0	0	0	0	0	0	0
Ccl_17131	0	0	0	0	0	0	0	0	0	0	0	0
Ccl_17132	0	0	0	1.3	0	0	0	0.1	0	0	0	0
Ccl_17133	0	0	0	0.3	0	0	0	0	0	0	0	0
Ccl_17134	188.3	129.1	29	109.1	0	0	154.6	130.5	15.6	61.9	0	0
Ccl_17135	0	0	0	0	0	0	0	0	0	0	0	0
Ccl_17136	0.3	0	0	0.2	0	0	0.2	1.5	0	0	0.1	0
Ccl_17137	19	25.6	26.3	26.4	16.3	17.8	29.6	32.6	17.8	30.8	26.2	25.8
Ccl_17138	976.5	357.3	956.2	590.6	3819.4	386	276.4	542.3	3446.1	639.4	935.3	1605.6
Ccl_17139	26.2	59.4	45.4	87.9	34.6	33.2	35	39.7	23	46.9	26.1	17.5
Ccl_1714	2.5	12.8	4.6	5.9	2.7	0	10.5	36.6	2.4	7.6	9.2	3.2
Ccl_17140	97.1	142.4	81.1	20.9	62.9	16.9	63.5	80.7	141	69.2	105.7	118.8
Ccl_17141	10.5	10.6	9.7	16.5	5.4	8.2	10.2	35.1	11.5	10	10.3	10.9
Ccl_17142	21.7	14.8	15.7	25	6.5	26.6	19.8	21.2	11	12.9	13.2	11.9
Ccl_17143	0	14.3	5.9	23.8	3.7	6.6	3.3	5.6	2.4	3.3	5.2	1.5
Ccl_17144	6.9	35.2	11.7	42.6	13.6	17.2	25.7	14.1	4.7	11.4	17.4	6.3
Ccl_17145	315.8	191.5	121.5	166.9	92.7	210	215.4	208.8	148.3	267	224.3	229.2
Ccl_17146	4.1	10.9	11.3	10	3.3	18.7	5.7	12.1	4.8	8.9	5.9	8.5
Ccl_17147	2.6	3.3	3.2	8.6	1.3	6.7	7.5	7.2	1.7	2	2.7	5.4
Ccl_17148	3.4	13	8.7	31.8	2.6	37.4	10.6	15.3	2.5	10.7	7.7	11
Ccl_17149	30.8	36.8	20.9	46	11.8	35.7	28.8	43.8	12.1	33.4	29.1	24.8
Ccl_1715	0	2.1	0.8	1.5	0	0	0.1	4.4	0	2.6	0.6	0.5
Ccl_17150	7	10.5	20.5	14.4	4.4	11.4	9.5	10.5	8.3	4.8	4.5	10
Ccl_17151	4.5	4.5	16.4	4.7	32.5	1.6	10.6	6.4	43.4	4.6	2.5	4.6
Ccl_17152	0	0.4	1.4	2.7	0.4	4.9	0.6	0.7	0.3	0.5	0.5	0.6
Ccl_17153	13.5	3.7	6.4	5.8	5.9	6.2	8.6	5.3	3.6	4.4	3.7	5.4
Ccl_17154	0	1	3.5	0.5	0.1	22.2	0	3.6	1.3	0	1.3	1.7
Ccl_17155	10.6	2.8	1.9	12.5	2.1	14.6	14.2	6.1	2.9	3.2	3.8	1.5
Ccl_17156	13.9	56.2	9.6	30.2	5.2	11.9	28.1	9.2	2.3	36.2	20.8	12.8
Ccl_17157	32	25.8	33.8	61.7	23	25.7	25.5	28	18.9	34.1	12.2	23.1
Ccl_17158	1.8	11.2	3.6	17.7	2.5	16.1	10.2	10	3	12	3.7	8.8
Ccl_17159	0	6.8	2.7	2.5	0.9	1.9	4.7	2.5	1.1	1.6	4.8	1.9
Ccl_1716	0	0.8	0.5	0.5	0.1	0	0	2.4	0.7	0	0	0
Ccl_17160	627.9	325.8	417.5	227.6	424.2	125	306.3	309.8	326.2	219.8	350.7	401.2
Ccl_17161	7.8	5.8	8.8	8.8	5.7	1.7	8.7	12.7	4.9	5	5.7	9.6
Ccl_17162	16.5	21.9	16.5	24.6	6.4	40.1	28.7	23	4.1	14.9	21.9	16.1
Ccl_17163	181.5	694	430.7	74	350.3	30.1	373.8	148.5	444.5	161.6	197.3	302.7
Ccl_17164	1	7.7	3	13.5	1.6	0	2	13	1.5	6.7	2.5	2.2
Ccl_17165	5.7	7.1	5.8	6	12.3	17.4	7.4	4.9	5.3	10.8	4.1	6
Ccl_17166	1.2	4.1	7.3	2.2	12.5	0	9.2	1.2	4.4	3.8	0.6	1.4
Ccl_17167	12.6	1.4	3.3	34.2	4.4	2.1	23.7	20.2	8.9	1.8	11.9	3.8
Ccl_17168	0	0.6	0	2	0.6	1.2	1	6.1	0.4	0.9	0.7	0.8
Ccl_17169	1.4	1.5	5.5	11.9	0.4	0	1.7	1.7	0.4	2.3	0.3	0.7
Ccl_1717	7.7	9.2	6.2	6.4	2.8	10.2	7.9	10.9	4.8	16.7	14.6	6.6
Ccl_17170	0	0	0	0	0.1	0	0.7	0.5	0.2	0.2	0	0
Ccl_17171	3	18	9.8	16.7	4.4	13.4	7.5	16.1	8.2	11.4	12.5	6.5
Ccl_17172	5.5	6.6	3.1	4.8	1.7	3.1	1.8	5.7	2.4	7	2.7	6.9
Ccl_17173	7.5	9.4	3.8	8.6	4.7	14.7	6.4	10.4	6.4	3.4	0.2	4.4
Ccl_17174	0.8	1.3	0.9	0.3	0.6	2.8	0.9	1.5	1.2	0	0.1	0.6
Ccl_17175	7.7	5.4	1.3	5.2	1.3	5.6	10	4	2	8.7	0.5	2.5
Ccl_17176	93.2	80.4	55	111.6	32.2	88.4	106.1	88.5	36	109.1	82.4	36.6
Ccl_17177	0.1	0.2	0.3	0	0	0.7	0.7	1.4	0.2	1.3	0.2	0
Ccl_17178	113.5	159.9	119.6	92.8	129.9	24.3	66.2	330.7	149.4	86.5	236.2	94.3
Ccl_17179	6.6	22	10.8	6.1	5.4	1.4	24.1	20.3	10.2	29.3	10.9	7.9
Ccl_1718	25.2	4.3	18.6	26.8	10.1	32.6	28.2	6.6	15.3	13.3	17.7	28
Ccl_17180	41.6	65.2	57.6	37	133.9	21.9	222.1	88.9	96	75.7	116.8	169.3
Ccl_17181	22.1	29	18.2	9.6	25.9	21	36	18.5	33.7	29.5	34.2	18.3
Ccl_17182	2	11.7	11	7.5	1.3	4.7	17.9	11.6	6.9	4.6	13.6	10.6
Ccl_17183	30	43.5	34.7	65.2	18.1	45.1	64.7	92.1	40.3	47.3	54.7	27.7
Ccl_17184	0.9	1.3	2.2	2.9	1.2	4	4.1	0.9	0.7	3.2	2.7	3.1
Ccl_17185	1.4	3.1	3.6	2.4	0.9	0	4.3	2.8	1.3	2.8	1.3	2
Ccl_17186	21.1	70.6	28.3	31	21.6	20.6	23.2	23.1	20.2	21.2	20.3	32.6
Ccl_17187	19.4	34.5	26	37.3	7.1	51	32.2	26.5	15.4	29.3	27	19.4
Ccl_17188	132.4	119.8	355.7	308.1	182.4	165.2	143.7	250.6	281	141.1	71.4	127.8
Ccl_17189	87.3	71.5	196.4	156.6	86.7	110.6	99.1	171	149.7	111.3	41.8	80.9
Ccl_1719	1.1	9.5	0.9	6.4	0.8	0.8	0	16.1	1.8	2.9	2.4	2
Ccl_17190	5.7	11.5	7.4	16	5.5	11	5.3	32.7	11.1	1.4	23	9.1
Ccl_17191	4.6	5.7	2.8	9.9	1.3	14.9	5.5	5.9	1.5	3.4	2.7	3.3
Ccl_17192	7.2	12.2	16.5	16.6	17.6	12.9	22.8	20.7	24.3	10.1	15.2	7.1
Ccl_17193	1	0.1	0.6	0.1	0.2	0	0	0	0	0	0	1.2
Ccl_17194	1.2	0.7	0.2	0.6	0.1	0.7	1.6	1.4	0	2.5	0.7	0.2
Ccl_17195	0	0	0	0	0	0	0	0	0	0	0	1.6
Ccl_17196	0	0	0	0	0	0	0	0	0	0	0	1.6
Ccl_17197	0	0	0	0	0	0	0	0	0	0	0	1.6
Ccl_17198	0	0	0	0	0	0	0	0	0	0	0	1.6
Ccl_17199	73.5	39	103.8	24.2	113.9	7.1	25.5	23.1	135.1	45.6	32.8	42.1
Ccl_172	39.4	35.6	70.7	45.3	33.2	28.8	50.2	36.5	26.3	34.4	27.2	32.9
Ccl_1720	78	61.2	60.5	187	42.7	49.9	82.9	97.9	51.6	57.6	114.4	68.1
Ccl_17200	30.9	18.3	57	0.7	171.4	2.2	2.7	3.5	155.1	14.3	9.1	28.2
Ccl_17201	52.7	46.4	45	44	45.5	35.9	36	53.1	38.5	69	143.5	86.9
Ccl_17202	0	0	0	0.1	0.5	0	0	0	0.1	0.2	0	0.1
Ccl_17203	28.1	10.4	24.1	17.2	30.6	17.8	17.3	17	19.9	25.3	18.6	21.6
Ccl_17204	1187.9	26.7	126.3	21.8	299.9	542.4	120.1	45.2	240.5	288.2	15.7	84.8
Ccl_17205	0.8	4.4	4.2	3.1	2.6	8.2	0.6	2.1	1.7	3.1	0.9	2.3
Ccl_17206	8.6	29.3	16.4	33	8	26.6	20.7	26	9.3	38	27.7	11.2
Ccl_17207	8.5	4	12	18	3.2	25.8	13.6	3.6	8.3	41.3	7	56.6
Ccl_17208	265.4	96.5	105.2	92.8	232.9	73	89.3	95.4	258.1	149.1	93.4	142.2
Ccl_17209	15	32.5	25.7	44.4	16.6	31.9	41.7	34.5	12.5	27.4	35.3	24.3
Ccl_1721	37.7	85.6	59.1	206.4	27.2	73.5	62.3	100.7	31.7	72.8	80.2	70.8
Ccl_17210	33.4	27.6	23.9	30.5	41.4	11.8	31.9	13.9	41.4	28.4	12.5	37.9
Ccl_17211	2.1	4.8	0	0.3	0	9.1	1.5	4.7	0	1.1	0.2	3.9
Ccl_17212	0.3	1.3	0	0	0	0	2.8	2.4	0	1.3	0	0.9
Ccl_17213	0	0.9	0	0	0	0	0	0.4	0	0.3	0	0
Ccl_17214	6.7	4.6	0	0	0	8.9	2.6	12.3	0	3.4	0	8.8
Ccl_17215	12	13	9	18.5	7.3	12	31.5	16.6	7.5	18.7	22.4	12.8
Ccl_17216	5.5	4.9	4.1	3.5	3.2	7.6	9.6	5.9	9.9	8.2	4.2	4.4
Ccl_17217	7.3	6.2	4	6.4	1.3	1.9	2.6	6.7	1.6	3	3	0.8
Ccl_17218	54.7	34.4	45.2	20.6	22.7	95.6	84.1	32.3	20.8	88.4	27	80.6
Ccl_17219	2.6	6	3.3	4.5	1.2	1.5	1	5.1	2.2	3.3	3.6	4.6
Ccl_1722	296.2	150.5	144.5	466	68.9	138.1	286	212.6	123.6	287.9	300.8	117.8
Ccl_17220	47.4	14.9	43	18.6	17.4	17.3	35.2	31.3	87.9	29.4	82.5	63.3
Ccl_17221	0	0	0	0	0	0	0	0	0	0	0	0
Ccl_17222	0	0	0	0	0	0.7	0	0.1	0.3	0	0	0
Ccl_17223	0	0.7	0.3	0	0	0	0.9	0.5	0	0	0	0
Ccl_17224	0	0.6	0.3	0	0	1.2	0.7	5	0.3	2.4	0.7	0.3
Ccl_17225	12.1	51.4	0.2	85.8	0	0	27.5	74.6	0	168.4	0	0
Ccl_17226	3.1	0	0	9.4	0	0	3.9	0	0.3	1.7	0	0
Ccl_17227	8.2	1.9	1.3	45.8	0	1.1	6.2	5.4	3.9	7.9	0.4	1.3
Ccl_17228	1.6	3.4	6.7	9.5	5.9	8.4	2.4	5.4	3	2.6	6.3	5.1
Ccl_17229	6.5	6.4	3.8	265	9.8	100.8	15.8	0.5	5.6	300.6	2.9	30.6
Ccl_1723	5.8	22.6	19	26.6	4.4	7.3	19.5	24.4	5.2	19.2	16.7	10.2
Ccl_17230	2.7	17.9	14.1	44.4	12.1	16.7	12.6	8	9.9	15.3	4.8	9.7
Ccl_17231	5.7	11.6	8.9	15.2	3.6	8.6	11	9.3	2.7	7.1	9	7
Ccl_17232	0.9	3.9	3	8.1	0.9	15.4	1.8	5.2	0.7	2.3	1.3	1.1
Ccl_17233	3.6	8.4	8.7	42.8	25.4	4.2	24.5	3.7	20.8	14.8	4	14.9
Ccl_17234	0	0.6	2.3	4.9	0.1	0	0	0.3	0.8	0	0	0
Ccl_17235	2.2	1.6	5.3	4.7	1.2	22.1	3.2	3.4	1.5	2.4	2.6	6.5
Ccl_17236	0	0	0	0	0	0	0	0	0	0	0	0
Ccl_17237	0	0	0	0	0	0	0	0.3	0	1.3	0	0
Ccl_17238	0	0	0	0	0.1	0	0	0.1	0	0	0	0
Ccl_17239	0	0	0	0	0	0	0	0	0	0.6	0	0
Ccl_1724	99	350.8	170.6	316.5	89.1	119.8	156.7	270.8	111.1	174.7	256.3	157.6
Ccl_17240	0	0.2	0.1	0	0.6	0	0	3.8	0.1	1.7	2	0
Ccl_17241	0	0	11.9	0	1.8	9.1	0	0	4.7	3.4	4	7.2
Ccl_17242	0	1.4	1	5.5	0.3	3.7	1.8	1.5	0.4	1.1	0.6	0.4
Ccl_17243	1.6	15.3	7	12.1	15.1	3.8	6.5	14.8	16.6	13.4	0.6	15.7
Ccl_17244	1.2	1.2	10.1	2.1	4.1	17.5	1.3	0.2	3.8	0	7.7	7.7
Ccl_17245	0	0	0	0	0	0	0	0	0	0	0	0
Ccl_17246	0	0	0	0.1	0	0	0	0.5	0	0.7	0	0
Ccl_17247	0	0	0.1	0	0	0	0	0	0	0	0	0
Ccl_17248	267.4	408.9	162.4	97.5	210.2	123.3	71.2	958.6	349.4	184	1267.9	834.6
Ccl_17249	8.5	32.7	27.7	57.3	5.3	2.7	6.7	21.7	7.1	11.5	16.4	10.9
Ccl_1725	26.6	44.9	52.6	103	17.1	104.6	60.9	67.8	30.1	49.4	57.2	28.7
Ccl_17250	2.6	11	7.3	1.1	4.2	16.6	11.7	51.7	14.1	2.3	34.3	7.5
Ccl_17251	17.2	23.6	21.6	43.9	24.2	27.7	19.5	35.3	19.3	18.4	22.2	15.8
Ccl_17252	255.5	248.9	391.5	184.4	449.3	152.1	366.6	141.9	322.2	228.6	128.1	183.6
Ccl_17253	6.4	17.5	3.9	6.8	3.1	3.6	12.6	9.4	2.9	5.6	5.9	6.1
Ccl_17254	4.5	5.5	3.3	4.9	5.7	1.1	9.1	16.7	7.6	5.2	10.4	5.1
Ccl_17255	20.4	19.3	27.1	25.3	14.8	23.2	24.5	26.5	12.7	22.8	17.8	17.4
Ccl_17256	12.8	12.5	11.2	19.2	6.6	10.7	16.8	13.6	8.3	10.6	8.8	9.7
Ccl_17257	38.9	62.7	74.7	65.5	66.3	66.9	87.3	59.2	44.6	50	64.9	76.3
Ccl_17258	14.8	54	25.2	8.2	39.1	23.1	16.8	141.8	99.3	7.7	182.6	57.5
Ccl_17259	64.5	53.3	75	55.6	50.6	38.2	54.6	43.9	53.3	36.1	36.3	50.1
Ccl_1726	0	0	0	0.1	0	0	0.1	0	0	0.1	0	0.1
Ccl_17260	27.1	40.8	33.5	41.4	21.6	24.9	40.8	47.9	25.3	27.8	52.8	51.5
Ccl_17261	285.3	249.1	328.6	316.1	276.3	116.7	234.4	174.4	294.7	169.5	112.1	185.7
Ccl_17262	76.2	86.3	48.4	15.9	34.5	13.1	52	35.5	96.9	32.9	27.7	49.1
Ccl_17263	27.7	40.1	32.6	20	14.5	34.2	50.6	21.7	17.3	24.6	16	18.4
Ccl_17264	32.6	25	73.1	29.9	199.7	22.2	17.4	12.3	103.5	22.3	10.2	17.1
Ccl_17265	2.1	2.6	2.6	4.5	2.2	2.2	5.1	4.9	3.2	1.3	2.5	2
Ccl_17266	0.3	0.2	0	0.2	0.6	0	0	0	0	0.6	13.2	6.5
Ccl_17267	49.5	13.5	25.2	23.8	33.9	21.9	28	12.6	19.7	23.5	12.1	24.6
Ccl_17268	14.5	13.8	7.1	0.5	12.8	0.6	7.8	2.4	5.1	3.4	8.2	4.2
Ccl_17269	9	13.9	12.3	31.6	5.4	30.8	17.2	20.6	3.1	13.3	8.9	9.4
Ccl_1727	17.3	15.5	19.3	15.5	16.5	8.1	19.3	11.9	15.1	15.5	14.2	14.6
Ccl_17270	30.5	30.5	28.6	41.8	15.9	13.8	29.8	27.6	17.2	24.6	18.8	17.5
Ccl_17271	88.7	99.2	104.5	123.7	101.6	86.5	104.1	117.6	106.5	72	115.3	94.9
Ccl_17272	8.6	8.3	8.8	11.7	5.4	18.2	8.4	11.3	7.3	4.7	7.8	3
Ccl_17273	66.5	91.7	71.1	127	106.2	69.5	61.7	85.7	136.4	84.1	66.5	65.6
Ccl_17274	13.4	33.7	14	10.7	10.1	13.8	11.3	83.8	37.8	16.2	96.1	27.1
Ccl_17275	66.9	48.1	35.5	14.1	30.2	25.7	52.8	12	46.9	50.4	20.8	48.5
Ccl_17276	8	7.9	14.3	8.4	5.2	8.2	10.7	10.4	7.4	6.6	6.8	9.7
Ccl_17277	0	0.4	0.2	0.1	0	0	0.7	1.1	0	0	0.3	0
Ccl_17278	0.4	1.8	1.8	0.1	1.5	0	0	5.3	2.5	0.6	4.8	0.6
Ccl_17279	0	0	3.4	0	1.4	0	0	0	4.4	0.6	1.1	0
Ccl_1728	24.7	22.1	24.1	29	10.6	62	30.3	33.4	18.7	21.4	19.5	18.9
Ccl_17280	0	0	0	0	0	0	0	0.1	0	0	0	0
Ccl_17281	6.5	4	0	2.2	9.4	0	0	6.8	0.1	2.2	4.4	5.3
Ccl_17282	12.3	8	0.6	14.7	1.6	1.5	22.8	15.6	1.4	6.1	0.8	2.6
Ccl_17283	9.7	0.4	0.6	0.3	0.2	0	17.6	1.6	1.5	6.8	1.5	0
Ccl_17284	0	0	0	0	0	0	0	0	0.1	0	0.2	0
Ccl_17285	1	0.1	0.1	5.2	0	0	0.2	0.4	0	0	0	0.2
Ccl_17286	0	0.2	0	0.1	0	0	0	0.6	0	0	0	0
Ccl_17287	0	0	0	0	0.2	0	0	0.3	0	0.4	0	0
Ccl_17288	0	0	0	0.1	0	0	0	0.2	0	0.1	0.1	0
Ccl_17289	0	0.1	0.3	0	0	0	2	0.2	0	0	0	0
Ccl_1729	29.6	30.6	66.8	41.4	40.9	189.3	54.6	61.6	51	56.8	60.3	48.3
Ccl_17290	0	0	0	0	0	0	0	3.1	0	0.3	0.2	0
Ccl_17291	3.5	0.2	0	0.2	0	0	0.4	4.1	0	3.2	0	0
Ccl_17292	0	0	0	0	0	0	0	0	0	0	0	0
Ccl_17293	0	0	0	0	0	0	0	0.1	0	0	0	0
Ccl_17294	9.6	6.3	0.3	4.1	0	0	11.5	34.1	0.6	9.9	0.8	0
Ccl_17295	0	0	0	0	0	0	0.4	0.5	0.3	0	0	0
Ccl_17296	1.9	1.2	0	2.3	0	0	3.8	4.2	0	3.3	0	0
Ccl_17297	0.3	0.3	0.1	0.6	0	0	0.9	4.5	0.2	2.1	0.3	0
Ccl_17298	0	0	0	0.1	0	0	0	0.5	0	0	0	0
Ccl_17299	0	0.2	0	0.2	0	0	0.1	0.1	0	0	0	0
Ccl_173	60.7	104.4	102.2	188.9	53.7	64.6	162.3	109.9	58.4	48.8	95.7	48.8
Ccl_1730	0	0.6	0.2	0.1	0.7	0.9	0	3.3	1.1	0	1.7	0
Ccl_17300	0	0	0.1	0	0	0	0	0.1	0.1	0.1	0.2	0.6
Ccl_17301	0	0	0	0	0	0	0	0.2	0	0	0	0
Ccl_17302	2.7	2.4	0	1.6	0	0	4.5	4.9	0	2.9	0	0
Ccl_17303	0	0	0	0	0	0	0	0	0	0	0	0
Ccl_17304	0	0	0	0	0	0	1.1	0.2	0	0	0	0
Ccl_17305	0	0	0	0	0	0	0	0	0	0	0	0
Ccl_17306	0	0.1	0	0	0	0	0	0	0	0	0	0
Ccl_17307	0	0	0	0	0	0	0	0	0	0	0	0
Ccl_17308	0	0	0	0	0	0	0	0	0	0	0	0
Ccl_17309	0	0.7	0.2	0.2	0	0.3	3	7.8	0.5	5.6	0.1	0.2
Ccl_1731	5.4	4.2	4.1	0.2	23.5	12.7	11.7	57.6	31.9	4.4	81.2	12.9
Ccl_17310	65	1.4	9.5	6.3	2	0.1	134.5	21.4	7.2	114.6	1.3	1.9
Ccl_17311	3.2	0.3	0.1	0.4	0.1	0	3.1	1.8	0.5	2.5	0	0
Ccl_17312	0	0	0.2	0	0	0	0	1	0.7	1.3	0.4	0
Ccl_17313	0	0	0.3	0	0	0	0	0.1	0.1	0	0	0
Ccl_17314	0	0	0	0	0	0	0	0	0	0	0	0
Ccl_17315	0	0	0	0	0	0	0	0.6	0	0.2	0	0
Ccl_17316	0	0	0	0	0	0	0	0	0	0	0	0
Ccl_17317	16.3	55.7	37.4	154.4	16.6	72	50.2	49	15.2	83.6	32	41.4
Ccl_17318	29.3	19.7	23.7	24.9	21.2	29.9	35.3	20	19.2	29.7	19.3	13.3
Ccl_17319	130.5	125.5	150.8	116.3	114.6	81.9	133.4	98.9	134.7	97.7	70.8	88
Ccl_1732	91.7	21.1	49.6	5	202.2	15.7	45.6	22.6	79.2	122.4	125.7	56.6
Ccl_17320	23.2	19.3	9	16.6	5.7	11.6	21.8	15.9	9.9	11.3	16.8	11.3
Ccl_17321	16.1	55.1	31.7	54.5	10.4	21.9	48.5	56.8	6.7	47.3	28.3	17.2
Ccl_17322	1.4	0	0	3	0.4	0	3	0.1	0	0	0	0
Ccl_17323	36.9	18.1	30.3	18.9	34.6	24.9	29.6	12.6	21.6	18	14.3	13.7
Ccl_17324	29.4	33.9	35	47	32.5	51.4	46.8	34.5	31.2	34.6	30.3	34.3
Ccl_17325	46.5	37.4	70	48.2	35.1	44.8	38.4	31.4	38.3	42.8	24.9	29.7
Ccl_17326	6.6	4.7	3.4	6.2	4.8	9	6.6	6.1	3.9	6.3	6.5	5
Ccl_17327	12.8	12.5	12.2	19.6	9.8	17	27.4	12.5	8.3	14.7	13.8	14.6
Ccl_17328	4.5	4.9	4.9	8.6	11.5	7.1	0.8	4.5	1.6	5.2	3.7	2.9
Ccl_17329	0.6	0	0	0	0.1	0	0	0	0	0.3	0	0.2
Ccl_1733	138.9	47.9	48.1	41.2	108.8	95.1	35.9	84.6	99.2	58.9	172.7	90.4
Ccl_17330	10.6	15.5	19.9	16	12.7	11	17.7	17.6	11.7	11.4	11.6	8.7
Ccl_17331	4.5	7.5	11.7	10.2	5.9	4.1	9.4	4.4	6.5	5.5	2.8	5.6
Ccl_17332	107.8	109.8	87.1	172.8	62.6	75.5	132.8	148.3	66.3	139.2	107	91.6
Ccl_17333	54.8	66.7	78	117	44.5	79.6	78.8	80.5	71.4	83.4	96.9	73.9
Ccl_17334	391.5	138.5	323.3	472.5	239.7	193	209.4	174.7	305.1	370.6	138.6	354.7
Ccl_17335	5.2	5	5.8	4.8	4.3	3.9	6.8	17.6	9.9	3.4	16.7	9
Ccl_17336	32.2	62.5	33.2	25	22.4	51	62	83.2	23.5	50.2	65.1	60
Ccl_17337	22.1	30.9	26.5	32.9	27.2	23.8	18.5	62.8	50	18.3	65.1	21.4
Ccl_17338	25.1	35.2	30.1	40.3	15.3	37.7	51.8	70.4	24.5	41.7	41.7	37.9
Ccl_17339	279.4	319.2	255.9	396.8	215.3	441.3	243.4	551.1	263.2	300.6	471.6	243.1
Ccl_1734	0.8	0.4	0.7	0	16.6	0	1.4	1.5	2.7	0.7	3.2	0.6
Ccl_17340	241.3	131.6	185.3	163.6	213.9	90.2	159	113.8	210.1	136.9	116.5	145.1
Ccl_17341	44.7	33.7	108.7	40.7	126	21.3	59.3	32.4	77.5	41.5	26.7	35.1
Ccl_17342	23	21	30.8	36.7	70	23.5	34.2	36.4	94.5	31	20.5	19.5
Ccl_17343	181.4	139.7	115	161.3	789.5	117.6	115.1	166.5	372.5	166.9	174.3	177.8
Ccl_17344	69.4	11.6	13.8	17.2	5.1	65.7	43.2	2.8	7	39.9	2.5	41.9
Ccl_17345	24.6	23.7	17.6	21.6	8.2	24.3	8	20.3	16.2	13.6	17.8	14.6
Ccl_17346	1.8	4.9	5.1	12.5	7.4	5.6	3.7	6.7	7.1	7.2	4.9	9.5
Ccl_17347	0	3.7	3.4	5.9	0.6	7.9	0	3.4	2.4	0.5	2.2	3.2
Ccl_17348	23.4	9.5	19.7	14.4	15.7	8	22.4	19.7	14.8	9.3	12.7	9.6
Ccl_17349	0	2.4	2.4	8.7	2.3	10.2	5.8	2.1	0.8	2	3.9	1.1
Ccl_1735	1.7	4.7	4.9	7.1	25.6	3.7	3.5	7.4	8.8	3.1	4	4.4
Ccl_17350	5.7	12.5	4.3	9.2	2.5	8.3	7	11.2	2.2	9.9	7.9	5.8
Ccl_17351	0	7.3	6.9	8.1	1	34.7	3.8	4.7	3.5	3.1	4.1	4.8
Ccl_17352	60.4	60.6	64.5	75.4	35.5	76.6	62.3	78.4	50.5	57.6	65.1	55.2
Ccl_17353	45.2	56.9	29.4	67.2	17.4	89.5	73.3	65.5	11.3	50.7	28.3	20.9
Ccl_17354	87.6	80	97	59	122.8	94.9	73.2	72.1	110.7	78.2	92.2	81.5
Ccl_17355	36.9	70.2	57.9	79.9	19.7	39	51.7	75.7	25.7	51.4	68.5	54.4
Ccl_17356	101.6	85.3	101.1	71.9	172.7	68.7	79	115.4	139.8	116.2	139.5	164.5
Ccl_17357	7.7	14.9	14	17.4	4.1	14	13.7	12.1	6.2	6.8	7.8	5.8
Ccl_17358	7	4.4	2.7	7.5	0.9	8.5	4.3	6.3	1.3	6.9	4.5	3.9
Ccl_17359	0.2	3	3.9	3.5	2.8	4.4	3.5	1.4	2	1.8	1.4	1.5
Ccl_1736	19.2	15.2	7	21.4	2.6	17.7	18.8	16.9	3.1	15.6	11.2	9.4
Ccl_17360	84.1	85.1	131.7	154	68.3	97.2	100.2	89.9	70.4	84.4	54.8	65.8
Ccl_17361	50	91.7	70.5	30.6	67.4	14.4	40.4	50.5	92.6	27.8	44.6	45.2
Ccl_17362	122.1	68.2	15.9	53.4	11.5	20.2	122.6	159.3	18.1	39.9	33.9	23.9
Ccl_17363	12.2	0	1.5	14	4.4	5.2	90.5	18	5.1	194.7	35.2	9.9
Ccl_17364	0	0	0	0	0	0	0	0	0	0	0	0
Ccl_17365	0	0	0	0	0	0	0	0.6	0	0	0	0
Ccl_17366	0	0	0	0	0	0	0	0	0	0	0	0
Ccl_17367	0	0	0	0	0	0	0	0.1	0	0	0	0
Ccl_17368	0	0	0	0	0.2	0	0	0	0	0	0	0
Ccl_17369	0	0	0	0	0	0	0	0	0	0	0	0.6
Ccl_1737	6.9	21.5	6	33.1	2.5	13.9	6.4	15.1	2	8.6	3.9	3.9
Ccl_17370	0	0	0	0	0	0	0	0	0	0	0	0
Ccl_17371	0	0	0	0.2	0	0	0	0	0	0	0	0
Ccl_17372	0	0	0	0	0	0	0	0	0	0	0	0
Ccl_17373	0	0	0	0	0	0	0	0	0	0	0	0
Ccl_17374	0	0	0	0	0	0	0	0	0	0	0	0
Ccl_17375	0	0	0	0	0	0	0	0	0	0	0	0
Ccl_17376	0	0	0	0	0	0	0	0	0	0	0	0
Ccl_17377	0	0	0	0.3	0	0	0.4	0.9	0	0.3	0	0
Ccl_17378	0	0	0	0	0	0	0	0	0	0	0	0
Ccl_17379	0	0	0	0	0	0	0	0	0	0	0	0
Ccl_1738	3.1	7.2	5.7	7.8	2	17	8.5	7.7	2.4	5	4.4	5.1
Ccl_17380	0	0	0	0	0	0	0	0	0	0	0	0
Ccl_17381	0	0	0	0	0.2	0	0	0	0	0	0	0
Ccl_17382	0	0	0.2	0.1	0	0	0	0.3	0	0.4	0	0
Ccl_17383	3.1	2.1	0.1	1.9	0	0	1.3	4.6	0.1	0.6	0	0
Ccl_17384	0	0.6	0.2	0.5	0	0	0.2	3.6	0	0.8	0.3	0
Ccl_17385	0	0	0	0	0	0	0	0.1	0	0	0	0
Ccl_17386	0	0	0	0	0	0	0	0	0	0	0	0
Ccl_17387	0	0	0	0	0	0	0	0	0	0	0	0
Ccl_17388	0	0	0.6	0	0	0	0	0	0.1	0	0	0
Ccl_17389	0	0	0	0	0	0	0	0	0	0	0	0
Ccl_1739	0	0.2	1	0.5	0.8	13.2	1.3	2.5	2.4	0.7	1.8	0.6
Ccl_17390	0	0	0	0	0	0	0	0	0	0	0	0
Ccl_17391	0.2	0	0	0	0	0.8	0	0.1	0	0.1	0.1	0.4
Ccl_17392	0	0	0	0	0	0	0	1.1	0	0	0	0
Ccl_17393	43.8	151	92.2	195.5	38.2	84.4	58.6	123.3	51.2	38.3	11.4	25.6
Ccl_17394	70	149.1	132.2	65.3	75.6	164.1	100.7	121.9	95.4	74.5	27.3	70.3
Ccl_17395	47.8	149.6	98.6	63.1	44.2	94.7	62.2	76.1	66.9	62.1	2.8	17.3
Ccl_17396	102.5	139.1	94.9	207.5	82.1	89.2	108.7	174.4	96.9	123.1	149.4	77.9
Ccl_17397	10	10.5	17.9	28.2	17.5	57.1	16.1	22.8	9.9	12	17.1	10.5
Ccl_17398	135.7	107.3	228.4	149	470.1	115.5	66.2	202.1	352	168.9	338.3	284.4
Ccl_17399	26	27.4	27	31	9.3	52.4	39.2	31.3	13.1	30.1	25	20.4
Ccl_174	7.3	9.4	10	21	4.7	9.9	11.9	9.6	4.5	13.2	3.9	5.8
Ccl_1740	123.4	118.5	179.4	84.6	184.2	52.4	111.1	255	183.6	70.9	377.8	246.1
Ccl_17400	214.2	94.9	368.8	458.8	400	171.2	215.6	142.8	280.9	294.9	141.2	288.8
Ccl_17401	0	0	0	0.1	0	0	0	0.3	0	0.7	0	0
Ccl_17402	0	0	0	0	0	0	0	0	0	0	0	0
Ccl_17403	16.7	26.2	18.5	19.7	40.7	9.7	18.4	26.2	13.3	24	24.4	30.6
Ccl_17404	12.1	51.3	38.1	6.3	7.8	1.9	14.2	87.2	26	16.9	84.7	108.9
Ccl_17405	4.3	11.3	8.1	19.9	7.3	18.4	14	13.4	4.4	11.4	6	9.4
Ccl_17406	0	3.2	4.9	0.2	0.3	3.7	1.2	11.7	5.4	0	4.3	2.7
Ccl_17407	1.2	0	1.9	5.1	0	10	2.9	5.3	0	0.3	1.4	1.7
Ccl_17408	151.7	174.5	236.5	61.7	437	115.8	232.7	53.7	110.5	245.7	434.6	204.1
Ccl_17409	4.5	32.6	26.4	56.1	5.2	35.1	13.4	26	10.8	13.8	15.3	16.3
Ccl_1741	43.7	24.8	28.8	25.9	32.3	25.9	43.7	38.8	37.8	40.3	60.5	23.3
Ccl_17410	0	0	0	0	0	0	0	0	0	0	0	0
Ccl_17411	0	0	0	0	0	0	0	0	0	0	0	0
Ccl_17412	0	0	0	0	0	0	0	0.1	0	0	0	0
Ccl_17413	0	0	0	0	0	0	0	0.2	0	0	0	0
Ccl_17414	0.6	14.6	5.9	3.3	0.4	0	6.3	29.8	0.6	2	3.7	2.1
Ccl_17415	119.5	258.9	78.1	28.1	35.1	33.2	271.8	211.1	121	132.6	587.7	203.2
Ccl_17416	20.8	50.5	49.1	51	70.6	59.5	109.7	170.4	46.8	19.6	162.5	77.1
Ccl_17417	23	39.6	22	54.3	16.1	54.2	25.2	49.6	19.7	32.1	19.7	26.5
Ccl_17418	35.9	30.1	28.7	32.1	46.9	14.1	59	29.8	39.5	49.3	16.4	20.5
Ccl_17419	5.4	4.5	11.5	27.4	6.2	26.8	16.1	24.2	13.9	7.3	3.1	2.8
Ccl_1742	11.2	47.5	13.6	23.8	10.9	22	25.1	15.1	13.4	31.7	11.3	6.4
Ccl_17420	2.5	3.2	3	4.8	1.9	0	2.9	2.6	3.1	3.4	1	2.3
Ccl_17421	21	16	29.7	53	8	30.8	17.6	47.9	6.7	12.8	33.4	27.1
Ccl_17422	29.5	44.7	26.7	10.8	18.6	8.2	29.3	27.3	27	25.2	19.1	38
Ccl_17423	0	0	0	0	0	0	0	0.1	0.1	16	0.5	0.2
Ccl_17424	0	0	1.7	0	0.6	2.8	1.4	0.8	2.8	3.6	3.2	2.5
Ccl_17425	2.4	2.3	6.7	3.7	9	12.9	35.7	3.4	2.8	6	1.1	6.1
Ccl_17426	79.4	29.7	38	20.3	21.8	16.5	92.7	46.1	32.6	66.1	50.8	52.2
Ccl_17427	1.2	0.7	0.1	0.8	0	0	1.3	0.4	0.1	0.2	0.1	1.3
Ccl_17428	29.3	27.8	21.7	21.7	13.8	16.2	29.9	54.9	10.8	19.1	24.1	24.3
Ccl_17429	0.9	16.7	14.4	6.6	8.3	15	26.4	32.8	9.5	9.1	22.4	11.2
Ccl_1743	33.6	46.1	39.4	35.4	35.6	8.5	25.8	27.3	16.1	19.8	11.2	13.3
Ccl_17430	17.1	29.3	27	21	8.8	14.4	12.4	113	10.7	14.9	35.1	52.8
Ccl_17431	3.2	7.1	3.9	4.8	0.8	7.4	10.5	5.5	1.6	4.9	2.9	3.4
Ccl_17432	3	27.8	20.9	19	7.2	11.9	8.7	48.2	11.8	5.9	35.4	29.6
Ccl_17433	10.8	32.8	10.8	11.8	7.6	10.4	20.6	67.2	12.7	13	50.5	46.3
Ccl_17434	4.7	1.3	2.7	1	2.6	2.1	0	2.9	1.9	1.4	3.7	2.9
Ccl_17435	0.2	1	0	0.2	0	0	0.6	0.3	0.3	0.1	0	0.3
Ccl_17436	0	0	0	0	0	0	0	0	0	0.6	0	0
Ccl_17437	7.2	4.3	8.5	8.7	5.4	8.7	11.9	7.1	6	5.9	5	8.1
Ccl_17438	0.8	7.8	3.2	2.5	3.2	2.6	2.6	14.5	6.6	1.1	9.9	2.5
Ccl_17439	13.1	24.6	22.8	12.4	9.2	23.2	21.4	39	17.1	21.5	44.3	16.9
Ccl_1744	2.6	5.9	2.4	5.1	1.7	7.3	2.2	3.6	0.7	4	1.8	0.2
Ccl_17440	29.1	19	12	76	6.5	41.8	38.3	22.7	17.2	66.8	14.4	33.3
Ccl_17441	7	10.7	12	27	9.8	16.1	5.4	45.6	17.8	31.9	83	15.8
Ccl_17442	10.5	6.6	8.3	6.8	7.3	15.1	5.6	10.3	11.8	8.8	11.5	20
Ccl_17443	4.7	6.5	3.6	1.2	3.2	0	2.8	11.6	5.1	1.4	10.8	4
Ccl_17444	11.5	20.3	19.9	20.7	7.1	15.9	14.2	25	9.9	12.2	15.6	13.9
Ccl_17445	1.5	6.9	2.2	10.1	1.1	8.9	9.1	14	2.5	4.3	2.9	4.6
Ccl_17446	2	17.7	19.8	19.5	5.9	8.6	11.1	11.3	4.8	9.3	3.3	7.4
Ccl_17447	0	0	0.2	0.2	0	0	0	0.3	0	0	0	0.3
Ccl_17448	0	0	0	0.1	0	0	0	0	0	0	0	0
Ccl_17449	61.4	119.9	78.9	119	52.6	89.9	158.6	60.4	35.3	119.3	41.1	41.9
Ccl_1745	12.2	16.9	48	26.5	67.9	3.4	7	30.5	49.1	9.2	15.9	19.4
Ccl_17450	0	0	0.7	0	0	0.9	0	0	0	0	1.9	1.8
Ccl_17451	0	0.7	40	31	8.7	7.8	0.4	4.8	9.4	0	21.3	5.2
Ccl_17452	2.6	1.1	0.2	1.1	0	0.2	1.1	3.9	0.1	0	0.1	0.4
Ccl_17453	0	0.2	1.1	0.7	0.7	0	0.7	3.4	1.2	0	0.4	0.2
Ccl_17454	4.3	2.2	7.5	1.7	3.3	1.1	4.9	12.4	4.5	3.5	4.9	1.4
Ccl_17455	11.1	11.1	5.2	7.4	13.6	2.1	8.6	14.8	8.6	12	17.2	10.8
Ccl_17456	0	0.1	0	0	0	0	0	0.1	0	0	0	0
Ccl_17457	0	0	0	0	0	0	0	0	0	0	0	0
Ccl_17458	0	0	0	0	0	0	0	0	0	0	0	0
Ccl_17459	16.8	21.7	17.2	50	9.6	23.9	11.3	23.4	9.3	11	13.4	11.8
Ccl_1746	16.2	12.9	5.4	14.4	3.3	13.2	13.5	13.8	7	11.3	11	15.6
Ccl_17460	110.8	65.6	57	80.9	97.8	47.3	85.2	71.1	76.4	69.8	44.1	56.9
Ccl_17461	27.4	35.3	33.1	82	35.5	31.9	43.9	46.9	27.8	26.3	34.2	39.7
Ccl_17462	148.6	236.3	111.9	183.2	96.4	97.3	228	303	127.2	224.5	201.7	121.5
Ccl_17463	7.4	6.6	11.4	9.7	7.3	6.9	16.2	6.2	6.7	8.8	9.1	7.6
Ccl_17464	64.2	79.5	48.7	113.2	40.5	66.5	95.2	79.7	34.2	84.1	63.5	51.5
Ccl_17465	0	0	0	0.2	0	0	0	0	0	0	0	0
Ccl_17466	0	0	0	0	0	0	0	0	0	0	0	0
Ccl_17467	0	0.4	0	0.1	0.1	0	0	1.4	0	1.5	0	0
Ccl_17468	481.9	155.8	88.2	54.4	59.3	71	187.9	151	401.3	88	343.6	203.7
Ccl_17469	164.7	160.5	146.5	171.4	106.3	119.5	176.2	177.7	158.9	189.3	168.4	150.9
Ccl_1747	35.3	6.6	23.9	11.3	13	23.6	22.4	8.8	22.4	17.8	13.6	8.8
Ccl_17470	2.7	11.5	6.5	8.2	5.1	8.7	16.3	16.2	3.6	4.9	12.7	4.7
Ccl_17471	0	0.7	0.5	0.4	0	6.2	1.9	5	0.1	2.5	0	25.5
Ccl_17472	12.3	17.1	0.6	10.8	0.4	16	27.6	22.1	0.2	28.6	4.3	20.9
Ccl_17473	8.1	21.5	16.1	42.6	8.4	26.2	21.3	26.1	9.5	25.4	22.1	18.9
Ccl_17474	78.2	118.3	78.2	142	62.6	94.8	84.1	112.3	65	81	90.6	67.8
Ccl_17475	196.8	116.7	131.6	150.2	146.4	146.4	179.3	140.9	145.1	151.3	154.9	145.8
Ccl_17476	18.2	28.4	28.6	58.5	30.3	14.2	31.4	40.5	18.4	28.2	41	32.6
Ccl_17477	12.4	7.6	24.1	14.6	23.6	6.2	20	10.5	16	28	89.8	19.6
Ccl_17478	0	0	0	0	0	0	0	0.4	0	0	0	0
Ccl_17479	0	0	0	0	0	0	0	0	0	0	0	0
Ccl_1748	1.6	11.6	3	3.8	1.8	11.6	1.7	5.6	3.5	5	3.9	3.6
Ccl_17480	0	0	0	0	0	0	0	0	0	0	0	0
Ccl_17481	0	0.6	0	0	0.1	0.1	0	3.3	0	2.4	0.3	0.5
Ccl_17482	0	0	0	0	0	0	0	0	0	0	0	0
Ccl_17483	1.6	0.9	0.5	2.8	1.2	3	6.1	2.7	1.1	2	0.9	1.5
Ccl_17484	41.8	76.4	137.5	83.5	113.3	79.3	66.7	53.6	48.5	80.2	94.2	73.8
Ccl_17485	0.9	9.1	6.5	20	2.7	15.6	1.7	14.3	1.9	3	4.4	4.8
Ccl_17486	3.1	14.2	6.1	13.4	3.3	4.3	5.7	14.3	4.1	6.9	10.2	8.2
Ccl_17487	0	0.2	0	0	0.1	0	2.2	0.4	0.1	0.1	0.5	0.2
Ccl_17488	2.4	3	0.5	0.9	0.7	2.6	0.6	0.8	0.3	1.3	0.4	2.3
Ccl_17489	30.9	20.2	27.9	21.4	21.2	18.6	37.6	57.8	35.3	29.8	51.5	41.7
Ccl_1749	1.4	3.9	3.3	5.4	1.1	2.1	3.4	4.5	1.9	2	1.9	3.9
Ccl_17490	2.3	7.2	6.6	2.2	1.5	0	0.4	14.5	2.4	0	13	6.8
Ccl_17491	74.8	56.9	67.8	9.5	221	1.3	71.2	117.2	73.8	36.2	116.9	116.2
Ccl_17492	0	0	0	0	0	0	0	0	0	0	0	0
Ccl_17493	0.6	4.4	2.1	5.3	1.7	4.1	1.3	7.9	3.1	3.2	3.3	0.6
Ccl_17494	115	96.2	206.6	147.5	161.5	114.1	99	54.2	149.3	61.4	54	62.4
Ccl_17495	0	0	0	0	0	0	0	0.3	0	0.7	0	0
Ccl_17496	0	0	0.9	1.2	0.4	0	0	0	1.6	2.7	2.6	0
Ccl_17497	1.8	2.7	4.5	6.9	0.5	18.2	1.6	3.6	1	3.4	1.6	5.1
Ccl_17498	31.5	1.7	17	156.1	6.8	35.9	37.2	3.5	26.7	46.7	9	112.3
Ccl_17499	6.6	0	0.2	0.1	0	5.3	5.6	0	0	4	0	0
Ccl_175	4	21.2	11.1	27.2	3.4	17.2	8.7	13.3	4.7	16.7	7.8	9.2
Ccl_1750	85.3	67.4	56.8	111.3	48.5	56.7	53.2	102	34.5	87.6	74.2	63.9
Ccl_17500	0.6	1.6	1.8	3.5	1.3	4.7	0.7	3.4	1.7	1.7	20.2	11.6
Ccl_17501	11.7	7.3	4.7	1.7	17.7	1.4	13.6	20.7	41.8	7.7	100.2	41.9
Ccl_17502	8	2.8	8.6	2.9	4.6	6.4	4.4	8	6.3	2.7	10	7.1
Ccl_17503	11.8	20.5	12.4	14.5	12.5	36	5.9	10	11.4	15	9.4	12.1
Ccl_17504	33	77.4	107.3	65.8	101.4	30.2	20.6	46.8	105.8	41.1	55.3	77.6
Ccl_17505	7.3	18.4	20	31.8	20.9	6.9	16.8	29.1	17.9	16.7	22.4	12.2
Ccl_17506	0	0	0	0	0	0	0	0	0	0	0	0
Ccl_17507	55.9	62.9	49.9	90.7	32.3	88.8	87.8	77.2	28.2	74.9	73.8	53.1
Ccl_17508	177.1	132.5	64	63.3	67.8	79.9	156.3	101.5	135.6	126.3	67.5	114.6
Ccl_17509	19.8	22.8	15	46.7	12.6	21.2	42.1	36.4	14.9	24.4	14.8	17.3
Ccl_1751	47.2	66.6	42.2	76.6	46.2	55	50.8	75	38.7	55.5	64.6	49.1
Ccl_17510	35.2	48.4	29.4	54.2	36.8	64	46	64.9	25.2	40	41.7	42.9
Ccl_17511	84.3	120.9	84.7	165.4	51.8	147.1	84.8	112.3	53.9	101.7	100.8	96
Ccl_17512	14	19.6	22.5	48.4	8.7	18.4	15.5	32.7	10.5	20.3	18.3	21.9
Ccl_17513	52.8	20.6	48.5	52.3	39.1	28.9	48.3	35.2	25.3	39.2	25.8	31.8
Ccl_17514	6.1	7.3	13.2	3.5	8.8	6.2	13.7	25.3	31.2	0.9	31.3	14.3
Ccl_17515	1.2	0.7	1.5	2.5	0.5	1.9	3.5	7.2	2.1	0.4	2.2	0
Ccl_17516	0	0	0	0	0	0	0	0.7	0	0	0	0
Ccl_17517	40.2	26.8	18	11.5	15.9	17	24.2	18.6	25.8	23.2	25.1	30.2
Ccl_17518	62.8	32.1	31.7	25.9	25.1	20.4	67.6	32.9	35.4	26.6	37.8	25.7
Ccl_17519	38.8	63.6	52.2	102.1	33.5	41.7	47.1	70.1	33.2	50.2	58	48.7
Ccl_1752	25.3	67.6	39	80.7	16.4	45.9	56.1	46.9	18.3	48.1	32.9	24.7
Ccl_17520	11.4	6.3	11.6	2.8	8.4	16.1	9	13.9	19.7	8.5	15.4	11.6
Ccl_17521	7.1	6.4	7.1	8.9	3.3	13.7	8.1	5.5	6.6	6.1	5.3	5.8
Ccl_17522	5.6	17.6	7.1	6.1	4.5	4.2	9.5	59.3	26.2	6.1	55.9	16.2
Ccl_17523	34.8	44.2	34.7	74.7	23.7	51	42.9	61.5	32.2	32.9	36.6	43.1
Ccl_17524	62.1	71.2	48.4	68.4	54.2	66.9	86.2	101.7	36.1	75.1	69.3	66.7
Ccl_17525	10.3	9.4	13.5	13.2	5.4	13.7	19.4	8.9	7.2	11.6	9.1	7.4
Ccl_17526	93.2	107.6	68	111.4	41.1	74.3	113.7	153.9	48.7	107.7	120.7	112.9
Ccl_17527	0	0	0	0	0	0	0	0.2	0	0	0	0
Ccl_17528	0	0	0	0	0	0	0	0	0	0	0	0
Ccl_17529	0	0	0	0	0	0	0	0	0	0	0	0
Ccl_1753	20.8	52.5	29.9	58.8	13.4	16.5	32.6	42.2	15.1	47.8	33.2	19.7
Ccl_17530	77.8	3.4	132.6	13.5	53.7	119.4	121.5	9.7	81.4	83.4	166.7	111.8
Ccl_17531	7	26.2	13.6	25	7.9	32.6	15.8	31.8	10.2	17.6	22.7	17.4
Ccl_17532	25.3	31.3	48.2	44.4	21	104.4	41.6	38	19.8	36.3	46.4	33.4
Ccl_17533	84.8	102.8	92.9	93.3	73	46.6	124.5	91	91	70.7	65.7	56.1
Ccl_17534	16.5	37.9	43.2	71.6	21.9	21.3	31.3	73.9	15.2	31.3	36.9	17.7
Ccl_17535	313.6	167.7	148.1	176.6	166.5	89.7	144.8	239.6	119.4	88	228.1	155.1
Ccl_17536	15	21.6	10.1	22.9	8.1	11.2	8	23.2	14.5	12.1	20.9	18
Ccl_17537	7.7	3.7	9.6	4.3	6.2	2.8	7.4	15	8	11.6	3.1	45.1
Ccl_17538	12.4	9.1	35.5	34.4	19.1	9.6	10.4	16	7.8	14.3	11.9	62.4
Ccl_17539	45.9	16	137.1	1.6	59.6	3.2	5.7	2.6	74	14.5	8.5	13.8
Ccl_1754	3.6	5.6	4.6	9.3	1.8	7.2	4.8	6.9	2.4	8.2	4	4.5
Ccl_17540	18.7	13.7	47.5	18.1	9.3	28.6	13.5	10.3	23.6	21.2	36.3	26
Ccl_17541	20.8	41.7	26.4	19.1	24.9	29.6	45.8	66.6	25.4	27.6	65.7	34.1
Ccl_17542	27.6	37.8	47.4	84.4	24.1	115.5	40.3	41.9	19.2	34.6	26.6	33.5
Ccl_17543	12.9	31.1	7.9	25.8	2.7	19.9	17.1	39.9	8.9	16.2	19.8	14.1
Ccl_17544	41.2	69.6	57.1	107.7	71.8	36.6	49.3	90.3	48.9	71.5	75	107.6
Ccl_17545	2.6	15.9	11.1	20.5	7.6	23.5	3	15.5	3.5	8.2	13.7	19.8
Ccl_17546	27	8.5	7.3	8.8	8.3	25.1	14	12.4	6.7	21.9	18.9	29.3
Ccl_17547	3.6	2.7	26.8	1.8	15.2	24	3.7	19.6	13.8	21.1	111.8	177.8
Ccl_17548	5.4	0.1	0.7	1	0.1	0	14.1	3.3	0.2	7	1.4	0.1
Ccl_17549	6.2	0	0.5	0.1	0	0	25.1	2.8	0.6	6.2	0	0.3
Ccl_1755	5.7	16.6	9.9	1.2	49.9	18.2	32.3	59.1	38.6	19.6	66.6	12
Ccl_17550	0	0.3	0.1	1	0.2	0	0	1.7	0	6.7	1	0
Ccl_17551	3.3	2	0	2.3	0	0	2.4	2.1	0	1.8	0	0
Ccl_17552	3.7	3.6	0	10.3	0.3	0	6.5	3.3	0	2.9	0.7	0
Ccl_17553	0	0.7	0	1.7	0.1	0	0.4	1.4	0	0.6	0	0.4
Ccl_17554	0	0.9	0	2.7	1.3	6.1	1.4	7.2	0	0	3.5	3.4
Ccl_17555	0.8	1.8	0	0	0.1	0	0	6.2	0	0	3.3	0.2
Ccl_17556	22.2	34.8	0.2	59.1	9.9	41.5	32.9	34	0	20.1	17.4	15.7
Ccl_17557	11.9	3	0	1.6	0	0	8.3	4.5	0	9.9	0	0
Ccl_17558	3.6	1.8	0	1.5	0	0	6.7	2.6	0	4.6	0	0
Ccl_17559	213.9	146.2	0	48.5	7.7	19	108.9	99.5	0	86.1	28.8	21.5
Ccl_1756	0	0.3	0	0	0	0	0.1	0	0.2	0.1	0	0
Ccl_17560	4.7	4.7	0	8.6	18.6	5.5	3.3	6.6	0	0.7	12.7	7.5
Ccl_17561	104.9	147.9	0	162.4	39.9	49.9	116.5	155.7	0	68.8	121.2	111.4
Ccl_17562	2.3	2.9	0	4.5	4.6	0	6.8	4	0	0	4.6	0
Ccl_17563	25.3	75.7	0	280.1	0	0	50.2	60.1	0	33.1	0	0
Ccl_17564	24.8	21.6	0.3	51.8	11.4	27.5	47.1	31.2	0.4	18.4	5.1	22.3
Ccl_17565	88.9	58.4	6.9	35.1	19	18.6	117.7	40.3	0	11.7	0.5	9.2
Ccl_17566	2.1	1.5	0	0.6	0.4	0	4.5	2.2	2.3	0	0	0.1
Ccl_17567	0	1.4	0	1.8	0.1	1.9	0.4	1.5	0	0	0	0.2
Ccl_17568	23	26.5	1.3	31.7	0.5	5.7	22.4	15.2	0.8	22.7	2.5	1.6
Ccl_17569	4.5	6.7	0	5.7	0.5	0	6.2	10.5	0	4.2	3	1.5
Ccl_1757	14.4	7.3	10.4	10.8	4	9.1	3.7	9.2	4.1	5.5	4	8
Ccl_17570	34	23.7	0.1	21.7	32	19.7	25	19.7	0.1	14.9	29	38.6
Ccl_17571	6.4	10	0.3	11	18	48.2	5.7	12.8	0	7.3	30.2	31.6
Ccl_17572	48.9	33	0.1	101.7	0	0	35.9	24.5	0	39.6	0.2	0
Ccl_17573	2.4	12.4	10.9	39.2	3.5	48.1	3.5	9.8	4.1	4.6	6.1	5.5
Ccl_17574	142.7	229.3	182.7	392.2	95.9	377.7	206.3	346.6	131.3	185.2	248.7	203.6
Ccl_17575	31.5	29.8	66.6	50.9	34.1	41.3	40.9	30.2	34.4	42.4	26.4	60.2
Ccl_17576	48.8	88.8	64.8	43.7	36.9	43.7	66.8	36.9	64.1	57.1	37.7	38
Ccl_17577	206	74.6	122.8	82.1	105.3	75.3	150.6	129	69.7	99.9	104.4	127.6
Ccl_17578	125.2	162.4	208	127.2	127.6	76.5	161.8	97.9	170.2	135.5	98.3	122
Ccl_17579	58.9	87.3	79.9	124	48	118.1	111.3	89.4	52.9	93.8	99.5	73.4
Ccl_1758	228.5	47.4	73.2	46.9	76.1	56.2	159.2	111	101.2	106.8	51.9	77.5
Ccl_17580	95.2	109.9	102.2	122.5	64.5	54.8	75.6	68.3	94.5	45.9	65.3	51.2
Ccl_17581	42.1	42.7	25.8	79.5	15.1	74	63.8	46.1	22	59.7	34.5	37.5
Ccl_17582	168.5	260.5	251.6	258.4	294.6	139.7	235.6	221	302.7	128.2	230.8	141.8
Ccl_17583	12.6	17.6	10.7	29.3	3.2	24.9	27.4	22.7	8.3	15	10.3	11.2
Ccl_17584	53.7	61.8	48.1	67.2	36.7	81.5	64.6	65.4	50.3	56.9	58.2	56.7
Ccl_17585	32.4	13.6	11.6	9.5	24.9	0	51.4	22.8	9.8	10	43.4	15.4
Ccl_17586	43.2	37	12.5	17.9	19.3	20.2	22.4	16.3	39.8	23.6	21.2	32.7
Ccl_17587	13.9	7.3	6.7	8.5	10.5	5.7	17.6	10.2	6.5	18.9	15.1	8.5
Ccl_17588	4.7	6.6	4.8	4.6	3.8	2.1	7.6	11.6	11.1	6.8	17.8	8.6
Ccl_17589	16	21	29.6	18.6	14	18.8	25.8	17.5	24.2	16.5	14.3	13.3
Ccl_1759	6.2	36.9	11.2	31.1	6.3	25.6	8.1	20.5	7.2	15.9	7.7	8.7
Ccl_17590	87.3	36.8	40.2	142.7	56	53.6	46.4	76	32.3	49.7	35.3	91.2
Ccl_17591	3.6	5.6	5.9	10.2	2.8	15.1	2	5.3	1.4	3.1	2.7	4.5
Ccl_17592	56.3	63.5	43.3	28.7	28.2	27.9	70.5	47.6	54.1	49.5	40	43.6
Ccl_17593	182.6	35.4	97.6	57.6	63.4	30.4	100.7	79.1	47.5	58.8	48	68.7
Ccl_17594	56.8	15.8	17.9	53.6	18.3	21.6	36.6	21.8	20.8	59.7	16.7	52.9
Ccl_17595	252.8	93.9	174.9	134.8	111.1	82.4	244.3	262.4	97.8	148.9	159.4	197.6
Ccl_17596	41	26.9	40.2	5.9	72.9	6.2	13.2	15	38.2	13.4	59.6	38.5
Ccl_17597	22.2	22.8	27	18.1	15.3	16.9	18.9	15.8	21.2	17.3	19.8	20.3
Ccl_17598	0	0.4	0	0.1	0.2	0	1.2	9.4	0.2	1.5	0	0.3
Ccl_17599	0	0.2	0.1	0.1	0.3	0	1.3	6.7	0.3	0	0	0
Ccl_176	22.8	402.8	145.3	33.7	89.2	21.1	78.4	52.3	124.3	71.3	64.6	91.9
Ccl_1760	4.3	2.6	4.9	5.2	3.3	3.9	3	8.3	2.2	5	7.9	8.5
Ccl_17600	0.1	0	0	0.5	0.1	0.1	0	0.6	0	0	0	0.4
Ccl_17601	0	0	0	0	0.1	0	0	0.4	0	0	0	0
Ccl_17602	0	0.6	0.2	1	1.2	5.5	1	0.8	0	1.9	0.7	0.1
Ccl_17603	21.4	27	33.7	37.3	11.6	28.3	27	50.4	21.8	13.2	36.1	43
Ccl_17604	0	0	0	0.1	0.2	0.1	0	0.3	0	0	0	0
Ccl_17605	13	0.5	0.9	2	0.4	5.2	0.2	1.7	5.5	1.9	1.9	1.1
Ccl_17606	0	0.9	0	0	0	0	0	0.5	0	1.9	0.6	0
Ccl_17607	4.4	6.2	6.1	3.1	5.8	6.6	11	3	2.8	7.9	6.5	2.4
Ccl_17608	0.3	4.6	5	2.4	0.6	0	1.4	1.7	0.7	2.2	1.5	0.7
Ccl_17609	14.8	6.3	16.7	14.3	13.7	21.6	25.4	3.8	7.4	18.4	18.9	19.4
Ccl_1761	0	0	0	0	0	0	0	0.3	0	0	0	0
Ccl_17610	6.9	26.9	13.7	19.3	6.1	32.2	7.5	19.6	13.5	20.8	4.6	20.7
Ccl_17611	1	8.4	2.9	8	3.5	7.9	5.6	9.7	2.3	4.2	7.4	5.1
Ccl_17612	54.8	30.9	31.2	26.7	15	14.6	31	10.1	41.2	23.5	2.7	56.1
Ccl_17613	340.8	303.1	185.4	70.4	226	95.3	262.9	139.2	392.1	219	115.3	322.9
Ccl_17614	7.5	13.4	16.3	20.9	5.4	40.5	12.4	29.6	7.2	13.2	14.5	18.6
Ccl_17615	4.7	5.4	4.3	6.9	1.6	5.9	4.4	6.9	1.6	5.2	5.1	2.6
Ccl_17616	328	244	153.3	242.4	255.1	210.4	213.4	303.2	368.4	421.6	235	253.9
Ccl_17617	0	3.3	1.5	1.2	2	2.8	0.6	8.2	2.6	21.7	11.2	4.8
Ccl_17618	1.2	8	3.6	25.4	4	6.6	1.7	4.3	4	19.5	2.9	7.9
Ccl_17619	0	0	1.5	0	0.9	0.9	0	0.1	1.2	0.1	6	1.8
Ccl_1762	0	0	3.9	0	1.9	12.1	0.1	0.3	2.3	0.2	4.7	3.9
Ccl_17620	0.1	0	0.6	0	0.5	0.1	0	0.4	0.3	0.1	2.7	2
Ccl_17621	12.7	8.6	10.9	10.5	2.4	6.1	16.1	14.1	7.8	13.8	7.8	11.7
Ccl_17622	62.6	48	54.1	75.3	67.9	24.5	37.4	32.4	49.6	34.3	21.9	34.5
Ccl_17623	24.7	12.4	73.7	29.7	58.1	161.6	18.6	22.9	87.4	21.2	6.8	21.7
Ccl_17624	35.1	46.5	34	99.7	11.7	80.2	38.5	65.6	8.3	31.9	29.8	24.1
Ccl_17625	24.3	15.4	14.8	26.8	12.1	22.1	36	30.6	11.6	23.6	21.3	16.3
Ccl_17626	0	0	1.9	1.5	0.3	0	0.9	0.9	2.4	2.6	1.4	8.2
Ccl_17627	0	0	0	0	0.5	0	0	0	0	0	2	1.2
Ccl_17628	0	0.3	0	0	0	0	0	0	0	0	0	0
Ccl_17629	6.6	4.1	8.4	4.8	25.8	45.4	13.4	6.9	6.9	8.2	28.4	46.6
Ccl_1763	0	0.4	0	0.2	0.4	0.2	0	9.1	0.4	0.5	5.3	0.6
Ccl_17630	0	0	100	0.8	81.2	345.4	0	0	27.6	32.8	218.6	289.6
Ccl_17631	0	0	0	0	0.2	0	0	0.1	0	0	0	0
Ccl_17632	0	0	0	0	0	0	0	0	0.2	0	0	0
Ccl_17633	0	0	0	0	0.1	0	0	0.1	0	0	0	0
Ccl_17634	0	0	0	0	0	0	0	0	0	0	0	0
Ccl_17635	0.4	0.2	0.1	0.2	0	1.2	0	1.2	0	0	0	0
Ccl_17636	0	0	3.6	0.1	4.7	0.9	2.2	2.8	3	0.9	1.8	4.3
Ccl_17637	0	0	0.1	0	2.7	0	0	1.7	0	0	0.5	0.7
Ccl_17638	0	0	0.1	0.1	0	0	0	0.1	0.2	0	0	0
Ccl_17639	0	0.6	1.7	0.1	0.1	0.1	1.2	4.7	1.2	5.6	0.6	0
Ccl_1764	117.7	28.2	11.2	34.6	6.7	125.3	18.3	97.9	41	113.1	94.8	113.6
Ccl_17640	13.1	0.1	0.2	0.2	0	0	10.2	3.2	0.5	0.6	0.7	0
Ccl_17641	0	0	0	0	0	0	0	0.7	0	0.2	0	0
Ccl_17642	0	0	0	0	0	0	0	0	0	0	0	0
Ccl_17643	0	0.9	0.7	3.1	0.8	0	0.2	1.3	0.5	0	0.1	0.6
Ccl_17644	1.1	11.7	5.8	13	4.9	11.7	9.2	11.8	4	6.9	6.5	2.5
Ccl_17645	25.9	0	0	5.6	0	0	14.1	0	0	29.5	0	0
Ccl_17646	7.1	0.2	0	5.1	0	0	3.6	0.2	0.5	5.8	0	0.8
Ccl_17647	47.6	45.1	49.7	39.3	40.3	47	83.5	55.9	39.1	50.3	30.9	43.9
Ccl_17648	4.5	9.7	8.5	17.6	2.7	6	3.4	10.5	4.1	6.4	8.3	4.3
Ccl_17649	33.9	11.9	9.3	16.7	8.7	30.6	51.8	35.5	11.7	40.8	21.9	31.1
Ccl_1765	6.9	10.7	4.8	15.7	1.6	4.9	6.3	9.2	0.5	7.5	6.3	5.6
Ccl_17650	0.1	0.4	0.3	0.1	0	0	0.3	0.2	0.6	0.9	0	0.8
Ccl_17651	66.9	80.8	55.7	112.2	33.8	77.5	87.5	111.5	27.2	85.3	72.9	59.3
Ccl_17652	73.9	17.8	40.3	91.6	29.2	60.2	63	68	10.1	48.5	42.2	55
Ccl_17653	119.8	127.2	100.8	182.7	59.3	138.4	173.8	167.8	95.2	159.5	134.2	128.2
Ccl_17654	83.2	68.2	94.1	60.7	69.6	37	68.7	70	86.8	45.8	83	69.6
Ccl_17655	8.1	0	328.7	0	170.7	0	5.1	13.1	71.9	7.3	58.3	36
Ccl_17656	112.7	135	160.1	244.3	79.6	221.2	181.8	200	81.8	159.9	164.4	145.9
Ccl_17657	0	0	0	0	0.1	0	0	0	0	0	0.2	0
Ccl_17658	0	0	0	0	0	0	0	0	0	0	0	0.2
Ccl_17659	0	0.4	1	0.1	0.2	0	0	0.9	0	0.4	0.3	0
Ccl_1766	2.6	0.5	0.3	1	0.7	1.9	3.1	0.7	0.2	2.8	0.9	0.2
Ccl_17660	0	0	0	0	0	0	0	0	0	0	0	0
Ccl_17661	0	0	0	0.1	0	0	0	0	0	0	0	0
Ccl_17662	5.6	15.7	7.8	14.6	9.5	0.4	8.1	19	8.1	10.6	20	12.6
Ccl_17663	190.2	224.3	306.7	449.9	89.7	175.9	410.7	302.3	155.6	282	244.1	205.6
Ccl_17664	51	135.7	52.1	74.2	71.6	91.7	60.1	84	33.3	65.1	72.7	80.1
Ccl_17665	73.2	91.9	64.6	17.2	115.7	36.7	60	76.5	81.7	36.6	138.9	53.8
Ccl_17666	3.7	13.8	2.5	5	1.5	6.7	10.5	15.6	2.5	7.8	8.2	6.2
Ccl_17667	0	5.8	0.8	0.7	0.6	1.8	0.4	2.3	0.6	0.5	1	0.5
Ccl_17668	4.1	8.3	4.9	10.5	6.2	8.4	10.5	12.2	2.9	10.9	11.2	7.6
Ccl_17669	17.9	12.2	27.4	56.4	13.7	635.6	13.2	20.8	11.3	16.1	11.5	18
Ccl_1767	20.1	32	13.5	33.9	10.3	51.7	25.4	27.3	10.1	35.3	12.9	15.5
Ccl_17670	1.6	0.4	2.5	0.9	0.7	9.4	0	5.1	1.8	0.1	5.9	2.9
Ccl_17671	0	0.1	0.1	0.5	0.1	0	0	0.3	0.2	0.6	0.4	0
Ccl_17672	3.6	24.1	10.9	29	6.9	17.5	6.8	15.4	7.7	23.2	44.8	74.4
Ccl_17673	1.5	3.2	11	8.3	8.9	6.2	3.1	1.3	3.7	3	6.9	2.9
Ccl_17674	0	8.8	23.7	0.3	81.2	0	0	1.4	20.8	1.7	3.7	0.7
Ccl_17675	0	0.5	0.1	0.3	0.2	0	0	0.2	1.1	0	0.4	3.4
Ccl_17676	0.1	0	0	0	0.2	0	0	0.3	0	0.4	0	6.5
Ccl_17677	3	0.5	1.7	6.1	5.5	8.4	1.2	0	3.9	6.2	0	109
Ccl_17678	2.9	17.7	8.8	8.2	11.7	6.4	23.2	9	9.8	18.2	16.4	17.4
Ccl_17679	65.3	79.6	99.8	80.8	111.8	46.4	83.2	94.5	91.7	79.9	223	178.9
Ccl_1768	25.8	50.7	40.1	61.8	18	102.6	34.1	42.6	20.4	36.7	40.9	26.8
Ccl_17680	13.3	2.4	2.6	41.8	2.6	172.5	2.2	5.7	5.8	16.1	1.7	20.5
Ccl_17681	106.2	0.8	0	3.1	0.3	6.9	36.7	2.3	0	21.7	0	0
Ccl_17682	65.9	62.4	88.2	136	150.6	137.9	79.4	53.3	44.1	73.2	80.3	96.6
Ccl_17683	70.3	120.2	102.8	157.7	208.8	150.4	82.8	109.9	69.4	190.8	213.8	231.3
Ccl_17684	0.7	6.2	0.9	7.3	0.3	0	1.8	7.9	0.7	0.8	1.8	1.9
Ccl_17685	0.9	0.9	0	0.6	0.5	0	1.1	1.1	0	1.3	2.3	0.6
Ccl_17686	0.3	0	0	0	0	0	0	0	0	0	0	0
Ccl_17687	2	1.1	1.6	12	0.2	7.2	2.4	0.3	0	1	0.4	3.7
Ccl_17688	0	0	0	0	0	0	0	0	0	0	0.2	0.2
Ccl_17689	0	0	0	0	0	0	0	0.6	0	0	0	0
Ccl_1769	19	23.8	45.8	44.5	9.6	37.4	19.5	15.6	20	19.7	11.9	44
Ccl_17690	0	0	0	0	1	0	0	0.1	0	0	2.4	1.9
Ccl_17691	50.8	33.5	0.1	26.3	0	0	59.1	39.7	0	24.5	0	0
Ccl_17692	0	0	0	0	0.7	4.1	0.1	0.2	0	0.3	3	3.7
Ccl_17693	0	0	0	0	0.5	4.2	0	0	0	0.1	2.6	0.2
Ccl_17694	0	0	0	0	0.1	0	0	0	0	0	1.3	0.2
Ccl_17695	0	0	0	0	0	0	0	0	0	0	0	0
Ccl_17696	0	0	0	0	0	0	0	0	0	0	0	0
Ccl_17697	4.1	10.7	3.6	4.8	0	0	7.4	62.6	2.6	12.9	1.8	1.7
Ccl_17698	0	0	0	0	0	0	0	0	0	0	0	0
Ccl_17699	0	0	0	0.2	0	0	0	0.2	0	0	0	0
Ccl_177	1046.5	183.4	168.3	199.3	129.6	232.5	590.2	513.7	201.3	246	194.5	149.1
Ccl_1770	50.5	66.5	44.2	69.8	22	65.7	67.8	47	19.1	85	61.4	50.2
Ccl_17700	0	0	0	0	0	0	0	0	0	0	0	0
Ccl_17701	0	0.2	0	0	0	0	0	0.3	0	0	0	0
Ccl_17702	3.5	4.7	2.3	6.9	1.2	4.1	6.3	5.5	1.3	12.9	2.3	2.8
Ccl_17703	0	0.1	0.8	0	0	0	0	0.7	0.5	0	0	0
Ccl_17704	1	0.6	1.2	0.8	2.6	1.9	1.5	2.8	0.4	1.5	7.7	2.3
Ccl_17705	17.6	7.5	9.9	7.9	5	7.7	11.3	8.6	7.1	9.3	9.8	10.3
Ccl_17706	4.9	7.7	13.8	5.8	10.1	15.4	21.3	15.9	10.2	7.5	14.2	9
Ccl_17707	348.8	262	163.5	250.5	106.8	266.9	311	385.4	134.2	376.8	335.4	296.1
Ccl_17708	7.1	6.1	3.9	5.8	1.2	3.2	3.4	7.7	2.2	5	5.1	7.7
Ccl_17709	12.8	6.6	13.7	11.5	5.9	7.7	12.9	13.5	5.7	10	10.4	8.2
Ccl_1771	19.5	24.2	24.3	46.6	19.1	35.5	26.1	21.1	19.1	21.9	9.2	14.6
Ccl_17710	18.8	31.3	32.2	21.6	11.9	22.5	31.1	28	13.8	34	22.1	16.7
Ccl_17711	106.5	141.2	126.8	48.5	59.9	50.3	148.1	67.7	100.7	164.6	72.8	77.6
Ccl_17712	12.8	21.7	15.1	25.5	9.9	26.2	18	39.9	13.8	32.6	26.7	19.1
Ccl_17713	9.5	13.8	9.2	9.6	5.3	15.9	4.7	8.9	8.9	10.8	6.1	6.5
Ccl_17714	10.6	2.2	2.9	9.4	0.5	4.6	5.9	12.5	2.1	4.8	6.6	7.1
Ccl_17715	47.1	58	45.3	71.2	34.2	50	57.9	76.3	39.8	64.9	49	78
Ccl_17716	20.3	19.3	17.3	37.3	8.5	19.7	33.5	12.9	7.8	15.8	8	14.2
Ccl_17717	137.6	32.2	81.8	64	71.1	63	62.8	42	86.4	60.9	25.2	52.1
Ccl_17718	49.4	74	56.4	31.9	53.5	17.8	43.5	34.5	66.9	51.6	36.8	37.6
Ccl_17719	1.5	8.4	5.8	10.5	2.6	4.1	8.8	8.6	4.4	11.3	6	6.9
Ccl_1772	8.8	26	17.4	34.2	6.6	23.5	18.5	40.5	11.5	24.3	30.9	28.6
Ccl_17720	17.3	46.9	27	34.5	23.9	25.1	45.2	33.2	43.1	49.8	28.2	14.8
Ccl_17721	7.3	7	3.9	11.8	2.3	11.3	5.1	9.8	3.8	6.1	6	5.3
Ccl_17722	16.9	45.3	37.1	54.8	22.4	62.2	40.6	51.1	29.8	36.4	29.9	43.7
Ccl_17723	18.6	88.9	57.5	61.8	24.3	65.7	44.2	55.4	25.9	41.3	106.2	122.1
Ccl_17724	69.1	40.3	48	51.6	44.2	55.1	50.7	36.4	58.5	58	37.6	59
Ccl_17725	135.8	212.6	126.3	267.4	108.5	128.2	198.5	287.6	107.2	315.1	198.5	186.9
Ccl_17726	0	0	0	0	0.2	0	0	0	0	0	1.8	0
Ccl_17727	0	0.2	0	0	0	0	0	0	0	0	0	0
Ccl_17728	3.8	10.4	7.3	14.5	4.2	19.7	10.4	15.9	3.2	7.1	8.5	6.7
Ccl_17729	9	12.8	15	15.9	11.1	4.6	8.3	12.5	16	9.4	7.8	11.3
Ccl_1773	7	7.1	8.1	7	2.6	6.5	16	14	4.1	6.1	7.9	11.6
Ccl_17730	262.6	107.2	160.5	247.6	64.9	218	222	226.9	82.4	153.2	188.1	168.1
Ccl_17731	11.6	21	16.5	32.2	11.5	10.6	25	22.3	12.5	16.3	16.5	12
Ccl_17732	113.2	90.1	75.2	127.8	97.7	114.5	82.3	115.6	105	91.7	86.1	95.9
Ccl_17733	105.6	148.4	82.1	137.4	35.5	115.3	134.3	151.6	46.6	135.1	129.3	88.4
Ccl_17734	1337.2	810.3	1431.3	880.6	834.7	881.1	1321.4	983.4	1124.2	1220	1108.1	1614.5
Ccl_17735	62	51.1	58.1	96.5	33.6	248.3	71.8	67.9	31.3	52.8	45.6	40.8
Ccl_17736	442.9	403.5	447.9	460.2	498.6	248.3	481.1	474.1	481.2	341.2	649.8	384.8
Ccl_17737	3.1	5	3.1	8.1	1.1	0	10.5	4.8	1.7	5.9	3.4	1.7
Ccl_17738	312.5	742	362.3	109.9	241.8	72.7	235.5	290.5	697.7	227.1	396.4	421.8
Ccl_17739	19.7	39.5	17.7	54.2	8.2	21.1	25.9	40.6	14.7	15.7	23.4	24.9
Ccl_1774	18.1	11.9	16.5	14.8	3.7	12.6	24.6	37	13.9	25.7	11.7	20.8
Ccl_17740	25	10.3	18.1	14.8	12.8	4.7	18	18	11.8	15.4	17.2	16.1
Ccl_17741	39.6	13.2	18.2	18.4	14.1	31.1	45.7	23.9	30.2	23.9	44	27
Ccl_17742	1187.5	832.8	997.8	375.9	781.5	365.5	666.1	409.4	1008.1	925.4	1429.2	870.8
Ccl_17743	52.4	12.6	21.5	39.2	13.3	46.7	37.3	44.3	13.3	36.7	48.6	47.9
Ccl_17744	5.6	12.6	10.6	12.5	14.9	3.6	11.5	5.1	10.4	4.7	5.6	7.4
Ccl_17745	36.1	23.9	34.8	17	28.1	34.5	50.8	13.9	15.3	44.9	25	16.3
Ccl_17746	43.3	17.3	25.8	31.8	23.5	27.6	52.7	26.4	20.4	33.1	23.8	27.7
Ccl_17747	48.7	28.2	54.9	65.1	17.4	28.9	77.8	74.9	21.3	63.9	92	75.4
Ccl_17748	107.4	88.6	89.4	82.4	99.1	74.2	127.3	140.3	118.6	127.2	108.7	115.7
Ccl_17749	173	144.6	82.7	149.8	100.9	137	79	166.4	111.8	149.3	171	139.4
Ccl_1775	23.1	11.3	14.2	27.6	16.4	9.1	21.1	24.8	21.8	25.1	9.7	28.4
Ccl_17750	0.7	0.4	0	0.4	0	0	0	3	0	0	0	0
Ccl_17751	0	0	0	0	0	0	0	0	0	0	0	0
Ccl_17752	0	0	0.3	0	0.1	0	0	1.3	0	0	0	0
Ccl_17753	0	0	0	0	0	0	0	0	0	0	0	0
Ccl_17754	0	0	0	0	0	0	0	0	0	0	0	0
Ccl_17755	0	0	0	0	0	0	0	0	0	0	0	0
Ccl_17756	0	0.5	0	1.1	0	0	1.4	0.7	0	0	0	0
Ccl_17757	0	0	0	0	0	0	0	0	0	0	0	0
Ccl_17758	18.6	19.3	0	18.8	0	0	19.2	20	0	14	0	0
Ccl_17759	0	0	0	0	0	0	0	0.1	0	0	0	0
Ccl_1776	18.8	17.6	19.3	24	18.4	20.7	28.7	15.9	18	18.4	8.4	16.5
Ccl_17760	0	0	0	0	0	0	0	0	0	0	0	0
Ccl_17761	0	0	0	0	0	0	0	0	0	0	0	0
Ccl_17762	0	0	0	0	0	0	0	0.1	0	0.1	0	0
Ccl_17763	0	0	0	0	0	0	0	0	0	0	0	0
Ccl_17764	0	0	0	0	0	0	0	0	0	0	0	0
Ccl_17765	0	0	0	0	0	0	0	0	0	0	0	0
Ccl_17766	0	0	0	0	0	0	0	0	0	0	0	0
Ccl_17767	0	0	0	0	0	0	0	0	0	0	0	0
Ccl_17768	4	0.7	0	0.9	0	0	1.2	5.5	0	0.8	0	0
Ccl_17769	0	0	0	0.4	0	0	0	1.2	0.4	0.7	0	0.1
Ccl_1777	23.3	35.4	29.4	49.2	6.5	32.4	35.8	35.5	10.1	48.5	38.6	29.6
Ccl_17770	0.1	1.4	0.3	2.2	0	0	0	1.7	0	0.3	0	0.1
Ccl_17771	0	0	0	0	0	0	0	0	0	0	0	0
Ccl_17772	0	0	0	0	0	0	0	0	0	0	0	0
Ccl_17773	0	0.1	0	3	0	0.1	1.8	0.6	0	0.4	0	0
Ccl_17774	0	0	0	0	0	1.1	0	0.2	0	0	0	0
Ccl_17775	0	0	0	0	0	0	0	0	0	0	0	0
Ccl_17776	0	0	0	0	0	0	0	0	0	0	0	0
Ccl_17777	0	0.1	0	0	0	0	0	0.3	0	0.1	0.2	0
Ccl_17778	0	0	0.6	0.1	0.5	1.6	0.9	2.7	1.3	1.2	3.2	0.2
Ccl_17779	0.5	1.3	2.4	1.4	2.7	12.4	6.9	14.1	11.1	7	11.8	10.9
Ccl_1778	8	17.5	15.4	32.6	5	99	12	27.4	4.6	14.5	12.9	12.1
Ccl_17780	0	0	0	0.1	0	0	0	0	0	0.2	0	0
Ccl_17781	0	0	0	0	0	0	0	0	0	0	0	0
Ccl_17782	0	0	0	0	0	0	0	0	0	0	0	0
Ccl_17783	0	0	0	0	0	0	0	0	0	0	0	0
Ccl_17784	0	0	0	0	5.3	0	0	0.4	0	0	1.7	0
Ccl_17785	0	0	0	0	0	0	0	0	0	0	0	0
Ccl_17786	0	0	0	0	0	0	0	0	0	0	0	0
Ccl_17787	0.3	0	0	0.1	0	0	0	0.1	0	0	0	0
Ccl_17788	0	0	0	0.3	5.3	0	0	0.8	0.2	0.5	16.9	0.1
Ccl_17789	0	0	0	0	0	0	0	0	0	0.3	0.3	0.3
Ccl_1779	8.4	10.7	7.6	13.8	3.4	13.5	11.1	12.7	4.5	8.3	5.6	4.8
Ccl_17790	0	0.1	0	0	0.1	0	0	0.4	0	0	0.3	0
Ccl_17791	0.2	0.3	133.9	0.1	183.9	31	3.8	22.2	132.1	2.8	386.6	93.9
Ccl_17792	0	0	0	0	0	0	0	0	0	0	0	0
Ccl_17793	40.7	55.2	22.1	104.4	41.2	53.3	52.4	95.9	15.5	31.4	68.7	41.4
Ccl_17794	0.1	0.3	0	0.8	0	0	1.6	2.2	0	1.8	1.9	0
Ccl_17795	1579	354.2	227.6	833.9	171.9	143.8	3063.1	683.5	164.6	2280.9	264.8	324.5
Ccl_17796	0	0	0	0	0	0	0	0.3	0	0	0	0
Ccl_17797	0.1	0	0	0	0	0	0.5	0.2	0	0.4	0	0
Ccl_17798	23.9	11.8	0	11.8	0	0	7.1	6.3	0	9.3	0	0
Ccl_17799	97.5	32.9	0	21.1	0	0	19.8	21.9	0	38.6	0	0
Ccl_178	76	37.3	54.6	40.7	35.7	45.9	48	42.6	56.2	42.1	31.1	39.5
Ccl_1780	11.9	10.4	13.7	6.6	4.9	1.6	7.5	11.8	8.6	16.7	8.7	9
Ccl_17800	0	0	0.1	0	0	0	0	0	0	0	0	0
Ccl_17801	0	0	0.1	0	0	0	0	0	0	0	0	0
Ccl_17802	0	0	0.1	0	0	0	0	0	0	0	0	0
Ccl_17803	0	0	0.1	0	0	0	0	0	0	0	0	0
Ccl_17804	0	0	0	0	0	0	0	0.6	0	0	0	0
Ccl_17805	0	0	0	0	0	0	0	0	0	0	0	0
Ccl_17806	1.4	10.3	5.9	14.9	0.6	1.8	6.4	6.9	7.2	8.9	0.5	2.3
Ccl_17807	0	0	0	0	0	0	0	0.3	0	0.1	0	0
Ccl_17808	0.1	0	0	0	0	0	0	0	0	0.2	0	0
Ccl_17809	0	0	0	0	0	0	0	0	0	0	0	0
Ccl_1781	5.6	10.9	16	8.2	5.2	17.2	10.7	53.2	23.6	2.8	27.1	9.8
Ccl_17810	0	0.5	0	0.1	0.1	0	2.9	11.6	1.4	2.1	0.5	0
Ccl_17811	0	0	0	0	0	0	0.7	0.5	0	0	0	0
Ccl_17812	0	0	0	0	0	0	0	0.1	0	0	0	0
Ccl_17813	0	0	0	0	0	0	0	0	0	0	0	0
Ccl_17814	0	0	0	0	0	0	0	0	0	0	0	0
Ccl_17815	0	0.2	0	0	0	0	0	0.1	0	0	0	0
Ccl_17816	0	0	0	0	0	0	0	0.1	0	0	0	0
Ccl_17817	0	0	0	0	0	0	0	0.4	0	0	0	0
Ccl_17818	0	0.4	0.5	0.2	0.1	1.4	0	8.8	0.1	0.9	0.5	0.8
Ccl_17819	0	0	0	0	0	0	0	6.4	0.1	0.6	0	0
Ccl_1782	17.4	15.1	7.5	21.9	2	24.2	17.9	37.9	8.7	15.1	7.8	9.5
Ccl_17820	1.9	0.5	0.1	0.2	0.1	0	5.1	12.9	0	2.7	0	0
Ccl_17821	0	0	0	0	0	0	0	0.3	0	0	0	0
Ccl_17822	0	0	0.2	0	0	0	0	0	0	0	0	0
Ccl_17823	0	0	0	0	0	0	0	0	0	0	0	0
Ccl_17824	82	102.2	0	94	1.6	4.1	67.4	91.7	0	38.7	4.1	2.2
Ccl_17825	0	0.2	0	0.6	0	0	0	0	0	0.4	0	0
Ccl_17826	0	0	0	0	0	0	0	0	0	0	0	0
Ccl_17827	0	0	0	0	0	0	0	0	0	0	0	0
Ccl_17828	0	0.2	0	0	0	0	0	0.5	0	0	0	0
Ccl_17829	0	0	0.6	0	0.2	0	0	0.3	0.3	0	0.3	0
Ccl_1783	21	12.7	16.4	38.2	9.5	28	31.5	21.3	9.6	30.9	8.5	9.2
Ccl_17830	0	0	0	0	0	0	0	0	0	0	0	0
Ccl_17831	0	0	0	0	0	0	0	0	0	0	0	0
Ccl_17832	0	0	0	0	0	0	0	0	0	0	0	0
Ccl_17833	0	0	0	0	0	0	0	0	0	0	0	0
Ccl_17834	0	0	0	0	0	0	0	0	0	0	0	0
Ccl_17835	0	0	0	0	0	0	0	0	0	0	0	0
Ccl_17836	0	0	0	0	0	0	0	0	0	0	0	0
Ccl_17837	0	0	0	0	0	0	0.2	0.4	0	0	0	0
Ccl_17838	0	0	0	0	0	0	0	0	0	0	0	0
Ccl_17839	0	0.1	0	0	0	0.9	0	0.8	0	0.6	0	0
Ccl_1784	1.5	7.9	7.6	5.1	1.8	1.1	15.8	22.6	9.3	5.9	7	8.2
Ccl_17840	0	0.1	0	0	0	0	0	0.5	0	0	0	0
Ccl_17841	0	0	0.3	1.4	0.1	0	0	0.3	0	0.1	0.2	0.3
Ccl_17842	0.9	1.5	0.7	0.7	1.8	0	3.1	0.9	0.9	1.1	0.6	1.4
Ccl_17843	26.9	68.3	112.9	101	45	55.8	33.5	14.6	21.7	19.6	33.2	17
Ccl_17844	6.6	45.3	32.6	65.5	34.9	26.7	23.2	20.7	17.8	20.7	22.4	14.7
Ccl_17845	5.5	33.2	14.6	27.9	3.5	14.4	23.6	32.4	12.6	25.3	21.7	9.4
Ccl_17846	11.5	15.1	20.7	6.3	13.7	7.2	12.2	21	33.5	10.7	21.2	12.2
Ccl_17847	8.3	31.2	12.9	4.6	12.7	2.8	8.8	27.1	18.3	20.8	44.5	16
Ccl_17848	3.9	18.8	4.7	2.2	1.4	1	3.5	9.9	3.5	10.4	1.9	1.6
Ccl_17849	0	4.7	0.6	1.2	0	8.9	0.1	4.1	0.3	1.5	0.7	0.9
Ccl_1785	9.8	20.8	9.4	27	3.9	30.1	12.7	23.3	3.7	13.6	12.9	12.9
Ccl_17850	16	47	22.4	16.3	16	26.9	28	30.7	26.2	25.9	29.3	21.5
Ccl_17851	1.3	3.2	12.8	10.1	9.2	25.2	3.1	8.7	4.8	6.8	14.1	17.5
Ccl_17852	44.7	98.7	64.6	85.6	35.2	43.7	53	96.9	40.5	71	140	53.7
Ccl_17853	0.9	6.6	3.7	10.9	0.5	9.6	1.4	4.8	2.6	1.8	2.5	2
Ccl_17854	0	0.6	0.6	0.5	0.2	0	1	0.7	0	0.3	0	0.2
Ccl_17855	6.2	20.4	13.4	20.8	5	6.6	19.4	25.3	7.3	6.8	4.1	6.5
Ccl_17856	1.9	1.9	0	2.2	1.9	4.1	1	2.2	0	3.8	3.1	4
Ccl_17857	2	0.3	0.5	1	0	0	2	0.9	0.6	0	0	0.1
Ccl_17858	0	0	0	0.1	0	0	0	0	0	0	0	0
Ccl_17859	0	0	0	0	0	0	0	0	0	0	0	0
Ccl_1786	7.9	31.7	24.9	29.5	15.5	22.1	21.6	24.5	18	30.7	34.5	13.3
Ccl_17860	0	0	0	0	0	0	0	0	0	0	0	0
Ccl_17861	0	0	0	0	0	0	0.6	0.3	0	0	0	0
Ccl_17862	2.2	2.5	14.6	6.1	1.2	8.7	5.3	9.7	12.8	8.4	3.7	4.4
Ccl_17863	0	0	0.4	0	0.1	1.6	0	0.3	0.7	1.4	0.6	0
Ccl_17864	73.4	173.7	98.7	229.4	80.4	137.1	78	181.8	66.3	119.5	81.9	89.9
Ccl_17865	0	0	0	0	0	0	0	0	0	0	0	0.1
Ccl_17866	0.8	1.2	3	2.5	0.2	1.8	0	0.4	0.5	1.1	1.6	0.3
Ccl_17867	1.8	8.4	11.3	13.8	7.5	6.2	3.8	9.6	6.7	2.9	4.6	5.2
Ccl_17868	0	0	0.1	0	0	0	0	0	0	0	0	0.1
Ccl_17869	0	0	0	0	0	0	0	0	0	0	0	0
Ccl_1787	69.9	240.5	85.8	19.2	109.2	8.4	56.2	82.1	255.2	76.2	110.4	142.3
Ccl_17870	0	0	0	0	0	0	0	0	0	0	0	0
Ccl_17871	0	0	0	0	0	0	0	0	0	0	0	0
Ccl_17872	0	0	0	0	0	0	0	0	0	0	0	0
Ccl_17873	0	0	0	0	0	0	0	0	0	0	0	0
Ccl_17874	31.1	29.7	51.6	31.2	8.9	18.8	52.7	92.8	42.3	41.4	31.7	43.4
Ccl_17875	0	0	0	0	0	0	0	0	0	0	0	0
Ccl_17876	0	0	0	0	0	0	0	0	0	0	0	0
Ccl_17877	0.6	1.2	0.2	8.3	0	0	0.9	2.5	0	1.5	0	0
Ccl_17878	0	3.7	0	16.8	0	0	0.4	4.1	0.3	2.4	0	0
Ccl_17879	11.9	13.1	0	51.3	5.3	21.4	21.6	25.3	0	20.2	16.6	12.1
Ccl_1788	18.8	62.9	24.3	4.2	18.7	5.6	21.4	14.8	33.9	11.7	27.6	25.2
Ccl_17880	48.8	5.5	0.1	20.1	40.4	125.6	50.6	20.3	0	40.5	91.3	84.7
Ccl_17881	0.8	0	1.2	0	0	0	0	0.7	1.3	0.2	0	0
Ccl_17882	0	0	0	0	0	0	0	0.4	0	0	0	0
Ccl_17883	0	0	0	0	0	0	0	0	0	0	0	0
Ccl_17884	0	0	0	0	0	0	0	0	0	0	0	0
Ccl_17885	0	0	0	0	0	0	0	0	0	0	0	0
Ccl_17886	0	0	0	0	0	0	0	0	0	0	0	0
Ccl_17887	2.2	0	0	0	0	0	3.2	0	0	0	0	0
Ccl_17888	60.6	96.3	55	280.4	7.1	53.2	0	100.8	16.7	0	0	31.8
Ccl_17889	0.1	0	0.1	0	0	0	0	0.2	0	0	0	0
Ccl_1789	383.3	127.8	236.6	178.4	147.8	136.3	131	135.8	122.9	148.1	136	201
Ccl_17890	0	0.3	0.7	1.2	0.4	1.9	0	0.7	0.6	0.8	0.2	0.4
Ccl_17891	0	0	0.3	0.2	0	0	0	0	0	0.6	0	0
Ccl_17892	0.4	0	0	0	0.1	0.2	1.4	0.1	0	0	0	0
Ccl_17893	8.3	0	0.2	0.1	0.2	0	12.4	0.2	0.6	2.6	0.8	0.3
Ccl_17894	0	0	0	0	0	0	0	0	0	0	0	0
Ccl_17895	16.5	35.8	9.9	51.5	5.1	23.6	28.2	51.8	3.3	14.3	24.5	11
Ccl_17896	0	0	0	0	0	0	0	0.1	0	0	0	0
Ccl_17897	29.3	23.3	27.3	36.7	17.7	50.2	29.2	30.7	13.5	25.7	24.6	21.3
Ccl_17898	16.8	6.1	17	26.2	3.5	10	25.5	27.9	12.2	15.6	17.3	27.3
Ccl_17899	0	0.5	0.1	0.8	0	0	0.1	0.3	0	0	0.1	0.8
Ccl_179	2	1.6	2.1	5.2	0.9	1.8	4	7.5	1.5	3.5	3.9	4.5
Ccl_1790	5.4	4.2	9.5	17.9	4.4	12.1	11	15.3	3.1	8.8	5	8.6
Ccl_17900	14	19.2	15.4	40.2	7	10.6	10.8	26.8	5.4	15.6	13.8	12.9
Ccl_17901	18.9	22.1	19	29.3	7.7	10.6	11	22.4	9.8	12	12.4	13.7
Ccl_17902	0	8	1.3	1.9	1.6	0	3.7	7.8	1.6	1.4	4.6	3.7
Ccl_17903	2.1	34.9	32	2.4	6.6	23.9	4.1	22.8	14.8	1.1	43.4	28.6
Ccl_17904	2.1	11.2	1.3	2.9	0.3	0	0.3	25.9	3.3	1.7	17	3.2
Ccl_17905	23.7	15.9	15.4	11.9	3.3	81	17.1	51.4	28.3	27.6	74.3	14.8
Ccl_17906	82.6	48	21.1	34.9	18	27.1	60.2	75.3	34.9	44.1	60.8	37.4
Ccl_17907	22	48.4	16.5	58	11.8	12.7	40	64.2	22.3	27.1	46.9	34.1
Ccl_17908	2.8	13	6.1	19.6	2.1	0	1	13.8	2.4	7	7.5	2.4
Ccl_17909	3.4	24.8	12.9	52.4	5.5	8.1	9.6	25.5	4.5	7.5	20.2	4.6
Ccl_1791	0.6	2	2.2	6.7	0.6	11.3	0.4	9.1	2.5	1	2.3	3.4
Ccl_17910	2.4	5.9	3.5	18	0.9	2.5	1.3	4.2	0.9	0.2	4.1	1.7
Ccl_17911	0	1.5	2	6.5	0.2	0	0	2.4	0.4	1.5	0.6	1.1
Ccl_17912	0.3	1.7	1.7	4.8	0.4	0.9	0.7	2.4	0	0.1	1.6	1.2
Ccl_17913	8.2	9.1	13.2	19.4	7	20.7	17.9	12.9	6.6	11.4	21.3	14.9
Ccl_17914	1095.4	240.2	511.4	65.1	662.3	8.7	298	114.8	630.1	819.5	1415.2	712.6
Ccl_17915	20.5	28.5	27.3	13.3	15.8	9.1	33.3	46.4	17.8	31.1	19	13.1
Ccl_17916	5.3	0.2	1	11.9	0.6	1.6	3.9	0.7	0.3	2	0.7	0.4
Ccl_17917	1.8	7.1	4.4	2	1.6	1.9	3	16.7	4.2	2.2	14.2	9
Ccl_17918	142.1	351.8	149.8	231.2	74.7	72	137.2	362.1	158.4	137.8	412	367.1
Ccl_17919	11.3	6.3	14.5	7.6	24.7	6.2	7	13.9	16.2	8.8	6.5	13.1
Ccl_1792	17.5	16.4	51.7	20.8	18.3	0	15.2	5.9	27.3	5	10.8	13.5
Ccl_17920	556.4	89.3	285.3	19.9	332.2	18.2	128.4	33	672.3	306.4	122.9	271.4
Ccl_17921	72.2	122.2	89.9	88.6	74	68.3	60.2	48.6	81.1	77.7	64.5	57.4
Ccl_17922	9.1	10.2	12.5	27.3	9.8	1.8	9.3	10.3	10.8	10.2	5.5	5.7
Ccl_17923	12.2	50.4	37.7	29.6	30.5	17.7	19.9	63.9	22.5	51.1	51.2	31.3
Ccl_17924	0.9	17.8	17.8	0.2	9.7	6.2	4.7	20.5	10.3	10.2	19.2	22.4
Ccl_17925	2.5	8.6	4.8	10.2	5.5	8.2	4.7	15.3	3.2	7.5	8.1	4.8
Ccl_17926	24	40.7	36.9	42	44.8	30.5	19.9	56.6	36.3	67.9	35.2	32.5
Ccl_17927	0	0	0	0	0	0	0	0	0	0	0	0
Ccl_17928	255.9	120.5	327.9	144.4	276.3	29.1	170.6	35.7	352.3	193.8	135.9	171.9
Ccl_17929	815.8	301	755.3	200.9	1051.5	35.8	311.9	101	1182.1	540.4	337.6	516.5
Ccl_1793	187	38.7	75.4	129.4	68.8	83.2	61.6	153.6	28.6	95.1	163.6	105.8
Ccl_17930	6.1	12.3	8.5	8.1	6.4	4.7	9.7	6.3	3.4	7.6	9.2	6.1
Ccl_17931	1.1	0.3	4.4	7.1	2	2.7	6.4	3.3	1.1	0.1	7.4	5.1
Ccl_17932	0	0	0	0	0	1.4	0	0	0	0	0	0
Ccl_17933	0.8	1.1	2.2	5.1	0.8	0.1	0.5	0.8	2.2	3	1.3	1
Ccl_17934	5.1	8.2	5.6	15.3	3	1	6.2	14.8	2.8	14	8.8	5.3
Ccl_17935	18.7	50.1	11.4	17.1	7.3	5.8	57.2	50.3	13.7	37.8	36.3	15.7
Ccl_17936	26	82.2	88.5	14.1	115.6	17.8	53.7	41.3	76.2	65.6	95.2	74.3
Ccl_17937	1.4	7.7	3	10.8	0.3	0	3.2	6.7	0.6	2	5.2	4.9
Ccl_17938	0.1	1.8	0	5.4	0	0	0	0.7	0	0	0	0
Ccl_17939	5.1	7.8	2	20.2	1.5	19.3	10.5	7.1	3.4	3.8	5.3	5.1
Ccl_1794	4.4	23.2	10	38	8.6	9.9	9.4	24.7	6.2	16.5	9.7	15.2
Ccl_17940	0	0	1.2	0	23.9	0	0	0	7.9	0	0.1	0
Ccl_17941	4.1	12.7	4.2	16.1	1.1	3.9	9.5	14.8	1	4.8	3.5	2.9
Ccl_17942	0	0	0.1	0	0	0	0	0	0	0	0	0
Ccl_17943	0.4	6.3	6.6	12.2	0.9	16.3	5.7	7.8	1.9	2.1	1.6	3.1
Ccl_17944	4	2.2	4.5	6.7	1.9	1.7	5.9	2.8	2.2	1.5	3.4	2
Ccl_17945	15.5	13.6	120.1	17.1	76.6	59.2	10.2	17.4	97.5	18.3	367.6	176.1
Ccl_17946	48.7	22.7	38	22.1	27.5	11.8	22.7	9.3	26.3	17.1	7.7	16.2
Ccl_17947	36.3	54.2	77	79.6	49.4	44.4	40.2	38.3	64.2	35.9	42.1	36.2
Ccl_17948	0	0	1.6	3.2	0.6	0	0	0	1.3	0	0.7	1.4
Ccl_17949	0	0	0	0	0	0	0	0	0	0	0	0
Ccl_1795	7.8	34.7	26.6	16.8	18.2	24.7	44	113.3	39.2	13.3	71.5	48.5
Ccl_17950	0	0.2	12.9	9.8	2.9	0	0	6.9	4.8	0	5.2	5.7
Ccl_17951	15.4	21.7	13.8	29.9	11.4	130.3	11.9	22.7	9.3	25.5	36.1	28.3
Ccl_17952	0	5.4	10.4	3.5	0	0	0	0	0	0	4.4	0
Ccl_17953	0	8.3	1.5	6.9	0	0	0	7.3	1.4	0	3.9	0.3
Ccl_17954	2.2	1.6	3.4	1.4	0.7	3.9	2.6	2.6	1.1	3.6	2.6	1.9
Ccl_17955	75.5	73	144	64.7	131.4	25.4	58.5	49.2	116.1	47.7	46.1	83.6
Ccl_17956	4.6	7.6	6.2	8.5	5.2	9.9	7.6	20.9	2.5	9	9.9	7.9
Ccl_17957	0	2.2	0.7	1.5	0.5	3.6	0	1.7	0.2	0.4	0.6	0.8
Ccl_17958	4.5	6.8	7.3	12.1	1.5	24.2	6.8	7.6	1.6	4.7	1.6	3.3
Ccl_17959	20.5	25.1	26.8	27.8	28.3	16.6	40.8	30.2	18.6	21	18.9	14.6
Ccl_1796	2.4	1.8	3	1	2.3	0	4.1	1.2	2	2.7	2.6	3.8
Ccl_17960	2	17.9	8.7	8.7	4.7	11.4	3.6	25.5	6.4	8.8	18.7	7.5
Ccl_17961	20.3	27	16.5	7.8	14	34.4	20.9	47.4	37.1	29.2	47.3	22.1
Ccl_17962	121.2	300.2	330.4	795.3	126.2	256.1	239.9	196	98.1	233.1	147.1	186.7
Ccl_17963	145	134.2	158.1	45.7	103.6	98.3	191.9	117	71.6	121	192.1	189.4
Ccl_17964	16.4	22.3	15.4	16	6.2	0	53.3	15.6	10.4	15.4	32.5	32.5
Ccl_17965	14.8	40.5	25.5	23.7	44.9	11.6	54.6	78.3	62.7	22.9	110.8	38.6
Ccl_17966	7	18.3	14.3	20.5	38	6.5	38.1	61.8	37.5	10.9	59.9	19.5
Ccl_17967	4.9	9.6	4.4	0	2.3	0.4	2.9	2.2	1.4	1.7	14.4	5.9
Ccl_17968	0	0	0	0	0.1	0	0	0.5	0.1	0	0	0
Ccl_17969	0	0	0	0	0	0	0	0	0	0	0	0.1
Ccl_1797	11.2	33.7	23.7	35.9	19.4	62.3	20.2	49.5	38.5	28.6	39.1	32.9
Ccl_17970	0.1	0	0.2	0	0	0	3.2	0.4	0.1	0	2.2	0.6
Ccl_17971	0	0	0	0	0	0.1	0	0	0	0	0	0
Ccl_17972	0	0	0	0	0	0	0	0.1	0	0	0	0
Ccl_17973	0	0	0	0	0	1.2	0	0.2	0	0.7	0	0
Ccl_17974	0	0	0	0	0	0	0	0	0	0.5	0	0
Ccl_17975	0	1	1.1	1	0.4	0	0	0.8	0.3	0	0	0
Ccl_17976	10.7	1	2	1.7	0	1.1	4.3	2.6	1	5.7	1.2	1.3
Ccl_17977	0	0	0	0	0	0	0	0	0	0	0	0
Ccl_17978	20	3.2	18.4	14.8	13.3	32.5	84.3	55	20.4	54.9	29.5	19.3
Ccl_17979	0	0	0	0	0	0	0	0	0	0	0	0
Ccl_1798	14	18.5	13.2	7.9	15.9	3.2	9.4	16.8	22.4	15.1	17.3	13.5
Ccl_17980	0	0	0	0	0.4	0	1.8	0.1	0	0.2	0	0
Ccl_17981	26.2	29	41.9	33.3	14.7	37.7	54.2	50.2	15.6	61	30.6	32.9
Ccl_17982	0.2	1.8	2.6	0.2	0.2	0.8	0	1.9	1.5	1.8	0.8	7.2
Ccl_17983	1.4	9.7	0	1.5	0	0	0.3	17	0	9.3	0	0
Ccl_17984	12.9	134	50.8	57.5	11	112.7	17.1	65.1	29.5	48.2	39	26.2
Ccl_17985	0	0	3.9	0	1.9	12.1	0.1	0.3	2.3	0.2	4.7	3.9
Ccl_17986	5.2	4.3	3.4	0.6	9.5	5.7	7	5.6	2.9	4.2	5.2	4.3
Ccl_17987	0	1.2	1.6	0	3.3	4	0.6	0.8	2	1.7	0.7	0.9
Ccl_17988	0.1	0.2	2.9	0.4	1.2	0	0.6	1	4.4	1	0.3	0.5
Ccl_17989	0	0	69.6	0.1	249.5	0	0	0	457	3.5	44.1	12.5
Ccl_1799	9.8	21	3.6	2.2	3.3	1.7	7.7	12.4	21.5	7.5	12.5	8.4
Ccl_17990	5.2	0	73.7	8.1	450.6	9.7	4.7	0.3	498.5	9.7	48.9	15.9
Ccl_17991	43.2	37.1	61.7	34.7	70.6	1.4	79.3	96	148.4	32.1	84.5	7.6
Ccl_17992	0	0	568.6	0.3	996.7	12.1	0	0.7	1091.5	21.8	133.2	25.3
Ccl_17993	192.1	333.3	190.1	438.3	83.8	244.4	322	400.7	118.9	408.7	215.3	274
Ccl_17994	43.7	71.8	60.2	106.9	29.3	43.5	93.5	90.4	39.5	78.1	69.1	48.4
Ccl_17995	0	0	0	0	0	0	0	0	0	0	0	0
Ccl_17996	0	0	0	0	0	0	0	0	0	0	0	0
Ccl_17997	0	0	1	0.5	0.4	2.3	1.9	1.7	0.2	2.7	1.2	0.1
Ccl_17998	4.1	0.2	7.4	1.6	2.7	19	7.6	2.6	4	7.9	4.8	7.7
Ccl_17999	0	0	0	0	0	0	0	0	0	0	0	0
Ccl_18	1.9	1.8	8.4	9.7	10.1	15	5.3	21.2	14.6	8.1	5.5	1.4
Ccl_180	95	78	66.3	25.6	28.6	39.2	87.5	203	83.4	32.7	292.7	121.9
Ccl_1800	0.6	1.6	1.6	1.2	1.6	0	0	3.6	1.3	1.7	1.9	0.4
Ccl_18000	0	0	0	0	0	0	0	0	0	0	0	0
Ccl_18001	0	0	0	0	0	0	0	0	0	0	0	0
Ccl_18002	0	0	0	0	0	0	0	0.3	0	0	0	0
Ccl_18003	0	0	0	0	0	0	1	0	0	0	0.2	0
Ccl_18004	0	0	0	0	0	0	0	0.2	0	0	0	0
Ccl_18005	0.3	0	0.3	0.1	0	0	0	0.1	0.1	0	0	0
Ccl_18006	32.5	76.1	30.4	123.5	15.7	33	42.3	96.5	17.7	41.7	65.3	34
Ccl_18007	4.1	1.1	3.4	5.8	1.4	15.2	5.1	1.7	0.7	4.8	1	4.1
Ccl_18008	0	4.7	4	3.8	1.6	2	7.4	15.1	4.4	1.9	4.1	0.8
Ccl_18009	5	17.5	18.8	36.1	17.6	21.6	13.5	20.7	11.6	18.6	9	8.6
Ccl_1801	9.2	8.2	12.2	12.7	5.9	32.4	16.2	9.7	11.5	6.6	10	9.8
Ccl_18010	0	0	0	0	0	0	0	0	0.6	0	0	0
Ccl_18011	19.3	78.8	48.8	21.7	101.6	28.1	20.3	31.6	96.8	34.4	33.2	43.8
Ccl_18012	134	147.3	243	522.6	201.6	158.8	128.1	163	280.9	210.2	260.4	303
Ccl_18013	3.7	3.7	2.7	35.6	2.1	0.9	0.2	1.7	1.7	1.9	1.3	2.5
Ccl_18014	1.7	9.1	12	3.7	15.4	4.4	2.8	9.2	6.1	2.8	7.3	6.5
Ccl_18015	76.7	111.4	183.8	419.8	239.5	87	80.1	144.4	155.3	140.4	188	330.1
Ccl_18016	2.9	3.9	4.9	1.9	1.1	10.1	1.1	8.5	7.9	2.5	6.2	1.6
Ccl_18017	11.8	30	16.3	16.3	9.5	9.3	17.7	17.4	10.2	7.6	14.2	12
Ccl_18018	30.3	55.7	57.9	81.7	19.5	53.9	33.3	112.7	25.7	33.3	52.9	40.3
Ccl_18019	0	2	6	0.9	3.4	1.9	2.5	7.1	0.2	1.4	6.5	1.9
Ccl_1802	10.2	8.7	14	18.3	5.9	9.3	13.9	10.8	6.2	14.8	13.4	11.7
Ccl_18020	3.4	47.3	10.4	8.4	22.6	20.9	22.2	121.4	27	11.4	101.2	8.2
Ccl_18021	0.8	4.3	0.6	0	0.2	0	0.8	4.2	1	0.3	1.7	0.4
Ccl_18022	193.4	82.8	220.1	55.2	225.5	36.2	52.4	191.4	259.7	99.8	384.2	245.9
Ccl_18023	10.8	26.3	16.5	31	8.5	29.2	34.1	33.3	8.2	15.5	12.4	15.4
Ccl_18024	1.2	0	0	0.1	0	0	0	0.1	0.1	0	0.2	0
Ccl_18025	14.8	3.2	7.3	22.9	4.6	14.6	12.6	14.6	1.7	14.4	15.9	19.8
Ccl_18026	2.7	2.6	3.3	11.1	1.1	4.7	2.8	4.8	1	2.5	1.5	4.2
Ccl_18027	13.2	6.6	8.2	12.9	6.2	19.4	15.6	35.4	10.9	15.4	6.1	15.3
Ccl_18028	5.3	32.2	7.3	2.6	2.6	7.1	10	27.1	2.8	9.7	14	12.3
Ccl_18029	1.8	2.8	2	0.2	2	0	1.3	2.7	2.3	0.3	5	3.8
Ccl_1803	4.2	8.1	15.9	20.8	4.6	15.5	6.9	11.8	2.3	8.2	4.7	7.7
Ccl_18030	41	34.7	40.4	75.2	16.9	75.5	51.9	46.2	17.3	92.9	20.1	65.8
Ccl_18031	13.7	10	16.2	14.8	9.2	15	13.5	7.3	11.2	6.1	10.5	8.8
Ccl_18032	9.5	24.4	25.8	14	32	13.6	56.6	53.2	34.6	22.2	79.9	20.7
Ccl_18033	68.8	24	25.7	28.8	15.5	23	44.7	50.9	62	19.1	39.6	31.1
Ccl_18034	19.2	23.2	24.5	19.6	8.3	1.1	20.4	33.4	15.6	25.2	27	36.4
Ccl_18035	15.8	21.8	6.2	176.1	22.4	24.4	31.2	20.8	1.9	57.7	60.6	9
Ccl_18036	33.2	33	28.5	48.6	6.8	44.7	21	40	10.3	33.5	20.6	30.9
Ccl_18037	1.4	0	0	0.1	0	0	0	0.1	0	0	0.2	0
Ccl_18038	0	0	0.1	0	0	0.6	0	0	0	0	0	0
Ccl_18039	0	0	0	0	0	0	0	0	0	0	0	0
Ccl_1804	5.8	5.2	5.3	5.1	4	11.1	5.2	4.8	2.8	1.9	9.9	6.5
Ccl_18040	0	0	0.9	0.3	0	0	0	1	3.1	0.2	0	0
Ccl_18041	3.2	6.1	3.6	7.2	0.4	0	6.9	8.2	8.4	0.5	0.4	0
Ccl_18042	3.1	25.2	27.7	38.1	14.1	71.4	11.7	27	10.7	8.9	20.4	13.9
Ccl_18043	11.2	15.6	19.8	36.6	44.6	13.4	32.9	25.7	22.3	15.4	26.3	21.3
Ccl_18044	6.4	7.8	8.7	19.4	4.6	14.5	9.2	11.6	2.6	8.2	4.5	5.4
Ccl_18045	76	64.7	61.1	92.8	51.7	112.6	88.5	139.3	65.4	95	102.3	80.9
Ccl_18046	36.3	17.6	18.1	26.4	19.7	17.8	27.2	44	23.1	24.1	33.7	24.1
Ccl_18047	10.5	9.6	11.6	13.1	6.9	26.9	12.8	18	6.4	9.3	18.4	11.5
Ccl_18048	0	0	0	0.3	0	0	0	0.4	0	0	0	0
Ccl_18049	189.2	114.5	143.5	190.8	79.9	185.7	205.2	254.1	122.6	245.9	261.4	225.7
Ccl_1805	1	6.3	5.1	11	1.9	1.7	5.1	3.2	3.2	2.9	3.2	1.4
Ccl_18050	175.7	243.9	17.1	1151.1	185.7	146.4	131.3	84.1	5.8	229.2	221.5	46.8
Ccl_18051	0	0	0	0	0	0	0	0	0	0	0	0
Ccl_18052	986.2	1546.7	1027.9	2773.6	980.9	2141.7	1215.4	720.9	682.6	2123.3	644.4	1729.1
Ccl_18053	0	0.2	0.3	0.2	1.1	0	0.2	0.7	0.8	0.5	2	1.9
Ccl_18054	1.4	5.4	9.4	15.5	3.1	13.5	2.5	4.5	3.1	2.9	9.5	7
Ccl_18055	1.4	0	2.1	1.5	0	0	0.1	0.8	0	0.8	0	0
Ccl_18056	0	0	0.5	2.2	0	0	0	0.2	0	0	0	0
Ccl_18057	0	0	0	0.1	0	0	0	0.1	0	0	0	0
Ccl_18058	0	0	0	0	0	0	0	0	0	0	0	0
Ccl_18059	0	0	0	0	0	0	0	0.7	0	0	0	0
Ccl_1806	7.9	41.4	33	67.4	11.7	34.4	18.5	30.1	14.8	20.9	20.5	19.7
Ccl_18060	0	0	0.1	0	0	0	0	0.2	0	0	0	0
Ccl_18061	0	0	0.2	0	0	0	0	0	0	0.1	0	0
Ccl_18062	69.5	54.9	53.2	62.5	50.1	25.9	64.8	55.8	45.7	67	54.2	49.8
Ccl_18063	111.1	114.7	74.1	158.7	44.6	59.5	189.9	183	82.4	160.7	168.1	140.5
Ccl_18064	37.2	60.2	52.2	130.8	38.6	111	46.8	57.1	28.6	65	38.6	40.1
Ccl_18065	108.8	225.5	171.3	267.7	181.2	196.2	159.4	159.7	132.6	195.9	165	142.2
Ccl_18066	102	85.3	70.8	172.5	54.2	173.2	102.7	108.2	60.6	118.3	78.2	65.1
Ccl_18067	100	72.1	73.2	72.2	54.8	37	64.2	61.6	88.5	56.9	51.5	44.4
Ccl_18068	36.3	16.2	37.8	31.1	38.7	38.6	43.2	64.3	36.8	37.5	49.6	47.1
Ccl_18069	210.5	148.2	218.4	260.8	166.3	203.5	151.1	151.6	200.1	222.6	136.1	222.4
Ccl_1807	19.4	33	30.5	4.7	31.8	3.9	8.9	45.7	78.3	4.7	31.3	15.1
Ccl_18070	0	3.9	11.3	4.4	6.4	6.1	3.3	7.4	8.9	3.9	5.5	5.5
Ccl_18071	63.9	48.9	68.6	99.7	119.7	35	58.5	72.1	85.4	80.1	62.5	76.6
Ccl_18072	20.1	17.7	24	14.1	20	12.9	16.2	17.2	23	14.6	16.3	22.1
Ccl_18073	4.1	35.6	28.4	63	15.2	24.8	18	28.2	17	19.5	25.2	20.7
Ccl_18074	1.5	8.4	8.1	10.2	6.6	6.6	3.8	6.6	5	5.4	9.5	10.4
Ccl_18075	65.2	121	85.8	192.8	44	66.8	81	124.5	71.7	99.8	128.6	74.7
Ccl_18076	7.7	5	8.9	3.9	2.1	2.4	5.9	3.9	2.5	4.3	2.8	1.8
Ccl_18077	27.9	26.1	31.3	20	12.5	18.4	39.1	16.6	18	32.2	15.1	18
Ccl_18078	10.5	11.7	8.6	16.7	6.8	5.9	9	7.7	6.9	11.1	7.3	7.7
Ccl_18079	47.1	209.1	91.2	149.7	53.2	146.4	110.4	146.8	60.1	154.4	134.8	87.8
Ccl_1808	14.1	18.7	14.5	23.9	41	14.7	12	35.7	19.9	23.7	19.9	15.5
Ccl_18080	29.4	59.4	32.3	54.6	13.1	37	64.1	37.2	21.1	60.4	44.4	31.1
Ccl_18081	20.5	73	50	60.1	25.6	33.2	26.2	41.2	36.2	47.5	45.3	30.5
Ccl_18082	4.8	2.5	4.1	7.5	10.9	13	5.9	4	7	3.7	2.8	4
Ccl_18083	3.6	2.9	2.9	2.7	0.5	3.7	3.6	10.5	1.9	4.4	5.2	2.7
Ccl_18084	6.7	4.2	5.3	3.7	4.7	5.7	7	7.2	6.7	5.4	8.3	4
Ccl_18085	0.7	2.7	2.1	4.1	1.3	3.4	2.2	1.5	1.3	3.5	1.2	2.2
Ccl_18086	6.6	6	5.4	8.7	5.4	26.1	9.2	10.2	5.1	10.5	6.9	11.1
Ccl_18087	2.9	5.1	1.9	0.6	2.6	0.7	4.7	13.9	9.6	5.1	15.5	2.9
Ccl_18088	1.4	1.9	1	2.1	0.7	0	0.9	1.4	0.8	2.8	0.5	0
Ccl_18089	14.6	72.2	9.7	21.5	4.6	6.5	27.8	97.4	27.3	54.1	60.4	12.6
Ccl_1809	21.2	22.5	9.8	23.2	4.2	39.5	29.4	33.1	5.5	25.9	17	18.3
Ccl_18090	14	15.3	13.6	17.7	8.6	17.1	11.7	10.7	11.2	18.4	7.7	13.6
Ccl_18091	210.8	55.8	31.7	146	24.7	33.9	39.1	97.9	61.2	70.9	43.3	99.1
Ccl_18092	11.4	16	13.5	29.2	12.3	14.5	16.8	20.5	10.3	15.7	14.7	13
Ccl_18093	3.3	13.7	10	27.3	3.3	28.1	13.1	17.4	4.8	13.3	9	11.8
Ccl_18094	1.5	5.1	4.7	8.8	1.3	5.6	7.6	7.9	2.7	3.9	4.5	4.2
Ccl_18095	1.2	0.7	2.5	5.6	0.7	1.4	6.2	10.5	0.9	2.2	1.1	0.8
Ccl_18096	0	0	0	0	0	0	0	0.1	0	0	0	0
Ccl_18097	0	0	0	0	0	0	0	0	0	0	0	0
Ccl_18098	79	183.5	126.5	237.7	85.5	94.5	91.1	192.7	126.8	89.8	194	118.5
Ccl_18099	1.1	0.2	0.4	0.4	0.1	0	0	1.1	0.4	1.8	0	0
Ccl_181	0.8	2.7	1.6	6.9	1	0.7	0.7	2.4	0.2	4.2	1.4	1.9
Ccl_1810	26.6	104	32.9	3.8	41.2	11.1	34	19.7	82.7	26.1	28.4	39.7
Ccl_18100	1.3	2.1	12.8	1.4	40	0	0	2.1	10.8	1.8	1.1	2.2
Ccl_18101	189.2	135.2	145.5	142.9	133.8	64.5	153.3	22.5	184.9	251.3	94.5	117.7
Ccl_18102	1.2	2.1	1.9	2.5	2.8	1.9	0.3	2.8	2.4	2.4	3.4	11.3
Ccl_18103	1.3	0	0.1	0.1	0.9	0	1.8	0.1	0	1.1	0	0.4
Ccl_18104	0.3	0.4	0.2	0.3	0.6	0	0	0.1	0.1	0	0	0.5
Ccl_18105	0.6	3.5	2.7	22.3	4	2.6	1.5	2	3.6	4.7	0.7	2.2
Ccl_18106	0.9	0.4	0.6	0	1.8	0	0	0.4	1.5	0.5	0.7	1.9
Ccl_18107	41.3	69	51.8	15.3	41.3	14.7	39.9	40.6	57.1	89.8	119.6	110.2
Ccl_18108	0	4.2	0.1	1.5	0	0	0	8.2	0.2	2.4	2.2	0.9
Ccl_18109	33.6	19.2	15.8	10.2	24.9	15.1	28.5	8.6	19.8	82.8	54.1	66
Ccl_1811	11.7	6.1	28.2	8.4	6.8	9.2	8.4	10.4	93.6	12.1	4.5	12.5
Ccl_18110	84	50.2	115.8	14	90.6	13.5	24.3	87.2	126.1	32.5	167.9	104.7
Ccl_18111	316.3	168.8	311.2	49.1	334.8	26.5	172.4	74.3	457.7	158.4	169.3	183.2
Ccl_18112	39.9	23.4	33.7	72.7	54.2	45.4	24.5	63.6	42.3	121.5	112.3	67.7
Ccl_18113	25.7	28.9	29.8	41.5	19.7	17.6	13	19.1	19	49.6	63.9	39.7
Ccl_18114	0.3	2	0.6	0.6	0.6	4.1	8.1	1.4	0.9	2.2	2.1	3.5
Ccl_18115	1.1	5.4	1.8	10.7	1.1	0	2.9	2.8	1.9	5.8	1	3.7
Ccl_18116	0	2.3	3.9	3.4	1.6	7.1	1.9	1.6	1.3	0.9	2.1	1.1
Ccl_18117	0	0	0	0	0	0	0	0.4	0	0	0	0
Ccl_18118	0	0.1	0	2.8	0	0	0	0.1	0	0	0	0
Ccl_18119	0.8	0.2	0	2.3	0	0	0.6	0.5	0	0	0	0
Ccl_1812	3.1	26.7	10.8	23.7	3.3	32.4	10	25.4	6.7	12.7	10.6	17.4
Ccl_18120	0	0	0	0	0	0	0	0	0	0	0	0
Ccl_18121	0	0	0	0	0	0	0	0	0	0	0	0
Ccl_18122	5.8	1.8	1.1	2.8	12.6	9.3	3.6	2.9	4.4	2.6	5.3	13.1
Ccl_18123	0.5	0.1	0	1.6	4	0.4	0.3	1.6	0.6	0.1	5.3	3
Ccl_18124	0.5	0	0	0.2	0	0	0	0.2	0	0.7	0	0
Ccl_18125	0	0	0	0	0	0	0	0.3	0	0.3	0.2	0
Ccl_18126	0	0	0	0	0	0	0	0	0	0	0	0
Ccl_18127	0	0	0	0	0	0	0	0	0	0	0	0
Ccl_18128	0	0	0	0.3	0	0	0	0	0	0	0	0
Ccl_18129	0	0	0	0	0	0	0	0	0	0	0	0
Ccl_1813	3.1	19.4	2.7	4	2.6	0.7	10.2	35.9	5.1	12	21.5	6.5
Ccl_18130	0	0	0	0	0	0	0	0	0	0	0	0
Ccl_18131	0	0	0	0	0	0	0	0.4	0	0	0	0
Ccl_18132	0	0	0	0	0	0	0	0.3	0	0	0	0
Ccl_18133	0	0	0	0	0.5	0	0	0.7	0	0	0	0
Ccl_18134	0	0	0.4	0	0	0	0	0	0	0	0	0
Ccl_18135	0	0	0	0	0.1	0	0	0	0	0	0.4	0
Ccl_18136	0	0	0	0	0	0	0	0	0	0	0	0
Ccl_18137	0	0	0	0	0	0	0	0	0	0	0	0
Ccl_18138	288.9	196.9	40.4	316.3	29	46.6	223.5	331.5	39.4	100.6	62.4	55.4
Ccl_18139	0	0	0	0	0	0	0	0	0	0	0	0
Ccl_1814	0	4	1	1	0.2	0.6	1.5	3.6	0.8	1.1	0.4	0.5
Ccl_18140	0	0	0	0	0	0	0	0.2	0	0	0	0
Ccl_18141	0	0	0.1	0	0	0	2	6	0	4.8	0.1	0
Ccl_18142	0	0	0.2	0	0	0	0	0.4	0	0	0	0
Ccl_18143	0	0	0	0	0	0	0	0	0	0	0	0
Ccl_18144	0	0	0	0	0	0	0	0	0	0	0	0
Ccl_18145	0	0	3.1	0	0	0	0	0	0.8	0	0	0
Ccl_18146	0	0.4	0.3	0.9	0.1	0	1.3	13.8	0	0.1	0.3	1.1
Ccl_18147	0	0	0.1	0.1	0	0	0	0.1	0	0	0	0
Ccl_18148	0	0.2	0.1	0.1	0	0	0	4.3	0.1	0	0	0.1
Ccl_18149	0	0	0	0	0	0	0	0.1	0	0	0	0
Ccl_1815	1.4	0.9	1.5	4.3	0.2	5.2	0	3.2	1.1	2.4	2.6	0.7
Ccl_18150	0	0	0	0	0	0	0	0	0	0	0	0
Ccl_18151	2.9	3.9	2.2	5	1.6	0	1.2	6.4	4.5	1.7	9.6	4
Ccl_18152	0	0	0	0	0	0	0	0	0	0	0	0
Ccl_18153	20.3	8.2	7.3	14.5	1.1	11	34	18.6	2.9	15.7	4	11.4
Ccl_18154	0	0	0	10.4	0	0	0	0	0	0	0	0
Ccl_18155	20.3	8.2	7.3	14.5	1.1	11	34	18.6	2.9	15.7	4	11.4
Ccl_18156	0	0.5	3	0	3.6	6.4	0.9	5.2	1.7	0	11.6	5.7
Ccl_18157	7	8.4	4.7	1.2	4.3	3.1	6.6	22.9	17	3.2	19.9	6.1
Ccl_18158	41	16.3	26.2	44.9	28.1	27.1	33.4	38.7	24	23.6	28.9	27
Ccl_18159	0.6	0.3	0.2	0	0	0	0.4	0.4	1.1	0.5	1	0.2
Ccl_1816	2	5	2.9	1.2	0.5	0	0.9	7.7	1.8	3.5	5.1	2.5
Ccl_18160	0	1.8	0.5	0	0	1	1.2	3.6	0.3	0	0	0
Ccl_18161	0	0	0.4	0	0.2	0	0	0.5	0	0	0.8	0
Ccl_18162	1.4	0	22.1	4.7	0.2	0	4.2	8.6	17.8	0.4	0.8	0
Ccl_18163	16	3.2	3.5	4	2.2	10.8	87.1	53.5	9.4	77.6	2.7	1.7
Ccl_18164	0	0	161.6	0.6	0.1	0	0	1.5	266.7	42.4	0.5	0.1
Ccl_18165	154.1	163.7	110	267	52.5	121.3	176.5	213.9	83.2	150.6	145.1	114.1
Ccl_18166	10.6	10.7	7.7	28.7	4.6	31.6	17	22.9	6	15	21.3	13.5
Ccl_18167	42.8	40	43.9	52.3	35.7	33.1	28.2	41.6	39.2	32.3	20.3	16.8
Ccl_18168	11.7	30.4	19.7	47.1	12.1	23.5	18.8	22.9	11.6	23	18.2	10
Ccl_18169	0.8	10.2	7.6	16.2	2.2	0.6	11.3	18	2.3	14.2	3.5	4.9
Ccl_1817	23.2	4.9	5.3	4.6	0.8	5.1	3.9	9.9	3.3	3.7	1	2.6
Ccl_18170	6.7	16	13.1	17.7	3.3	21.7	7.3	17.6	6.8	7.5	20.3	8.7
Ccl_18171	22	13.6	19.9	16.6	14.4	26	17.1	15.5	13.9	14.5	16.6	14.3
Ccl_18172	10.8	14	11.8	24.1	6.6	36.2	22.4	21.2	6	21.8	14.5	18.8
Ccl_18173	102.1	177.6	71.8	150	83	77.7	88.5	115	78.2	96.1	84.2	108.8
Ccl_18174	64.7	48.2	73.3	71.8	74.6	42	58.7	59.4	64.9	49.1	56	58.9
Ccl_18175	8.8	20.7	11.9	38.6	6.2	10.4	12.1	29.9	6.4	14.8	17.6	14.5
Ccl_18176	145.6	163.7	137.8	242	148.4	148.3	133.8	175.4	191.1	138.4	121.4	114.3
Ccl_18177	18.8	18.3	19.3	26.1	9.9	18.1	19.1	16.1	4.1	14.5	9.9	10.1
Ccl_18178	47.8	60.7	43.4	56.4	28.9	69.9	36.3	67.1	40.9	60.5	64.4	58.8
Ccl_18179	13.4	45.2	29.2	39.5	21.5	41.1	27.6	107.3	56.7	23.7	130.9	46.5
Ccl_1818	31.2	34	31.6	37.6	13.6	81	30.7	27.5	21	29.8	22.2	20.3
Ccl_18180	17.4	25.9	48.8	18.8	33.2	16.5	44.6	21.4	26.7	19.4	18.8	32.5
Ccl_18181	32.9	52.7	42.2	82	24.5	37.8	40	32.3	17.4	37.9	31.7	36.7
Ccl_18182	104	63.7	52.9	86.1	40.5	56.3	118.3	113.6	47.5	85.4	91.4	96.2
Ccl_18183	13.1	14.9	18.2	25.2	23.7	13.7	15.3	18.8	15.3	16	7.6	11.6
Ccl_18184	13.5	1.8	0.3	8.6	0	0	32.2	21.5	0.5	15	0	1
Ccl_18185	1029.6	1523.7	897.2	1355.3	1016.2	1063.4	1208.7	1865.3	1124.3	1233.6	2032.1	1204.8
Ccl_18186	119.9	93.9	135.5	93	96.6	93.7	103.4	60.9	131.3	87.4	67.8	72.5
Ccl_18187	19.9	51.4	34.2	84.7	12.1	39.5	31	50.6	11.7	30.5	33.5	30.7
Ccl_18188	179.3	76	139.2	135.8	142.2	71.7	111	136.5	108.6	94.4	99	122.2
Ccl_18189	48.1	33.5	28.9	50.8	28.8	25.1	43.4	59.9	42.4	37.6	43.2	25.5
Ccl_1819	22.6	2.1	3.9	13.3	3.8	6	17.1	7.6	1.3	13.9	7.8	7.4
Ccl_18190	9.5	10.5	8.5	10.1	8.6	4.4	21.6	19.2	7	23.6	11.7	5.2
Ccl_18191	18.9	23.4	25.3	41.2	9.7	28.4	24.1	34.7	13	25.7	27.7	32.8
Ccl_18192	13.9	21.6	22.9	33.6	20.3	18.4	32.2	15.8	20.5	20.3	16.8	17.9
Ccl_18193	14.6	16.4	13.1	0.2	0	0	10.4	12.2	6.9	13.1	0	0.4
Ccl_18194	0.1	1.3	3.2	0	0	0	2.3	3.6	2	3.1	0	0
Ccl_18195	336.3	159.2	184.6	190.6	261.7	110.3	232.5	224.9	278.1	248.3	145.7	205.7
Ccl_18196	16.1	42.9	25.3	75.3	9	34.1	45.8	63.4	15.2	40.6	37.5	41.5
Ccl_18197	0	0.2	0	0.5	0	1.5	0.3	5	0	4.2	0	0
Ccl_18198	1697.8	183.7	504.6	586.2	1678.1	383.8	443.6	432.2	919	372.5	368.3	753.6
Ccl_18199	194.3	93.9	167.5	93.1	234.9	82.4	178.6	103.2	113.2	120.7	122.9	169.4
Ccl_182	19.5	23.7	30.9	20	10	13	29.8	18.6	8.6	23.7	17.2	13
Ccl_1820	28.9	34.5	20.7	36.7	6.7	36	60.9	18.5	5.1	30.8	17.4	13.4
Ccl_18200	11.9	29	30.3	49	22.7	18.7	20	35.1	25.8	12.8	17.7	18.9
Ccl_18201	4.6	40.4	24.9	1.5	21.8	11.9	11	104.5	43.6	7.6	82.9	12.7
Ccl_18202	2.2	6.6	2.6	8.2	1.9	2.7	4.3	5.8	1.1	3.9	2.8	3.4
Ccl_18203	46.6	20.5	40	36.6	29.4	35	39.8	53.7	25.6	29.2	39.6	75.4
Ccl_18204	0.7	0.6	3.2	0.6	5.3	0	1.8	2	2.2	0.3	4	3.5
Ccl_18205	0	0	0	0.3	0	0	0	0.4	0	0	0	0
Ccl_18206	0	0	0	0	0	0	0	0	0	0	0	0
Ccl_18207	0	0	0	0	0	0	0	0	0	0	0	0
Ccl_18208	31.2	133.8	112.8	209.8	68.1	128.9	75.2	154.8	66.1	102.1	92.4	129.1
Ccl_18209	1481.2	180	0.2	1.2	0.2	0	499	470.5	0	429.9	0	0
Ccl_1821	4.3	17.9	2.5	4.2	1.8	5.4	2.4	3.8	3.5	7.1	3.2	6.6
Ccl_18210	147.6	13	19.2	17.8	18.6	2060.4	51.6	24	49.6	452.5	34.5	147.8
Ccl_18211	901.5	1158.8	1070	1654.2	699.2	1820.3	1187.3	1615.2	810.8	1707.9	1180.3	1598.2
Ccl_18212	42.3	41.2	36.3	10.9	10.1	3.4	23.7	44.5	103	42.2	31.1	42.3
Ccl_18213	11.6	21.4	9.6	9	5.5	2.2	7.9	23	42.7	15.1	18.4	14.6
Ccl_18214	4.8	10.9	5.1	4.6	2.7	4.6	6.3	10.3	3.2	12.3	4.1	7.4
Ccl_18215	15.5	4	10	19.2	4.2	8.1	12.8	12.6	3.2	8.4	11.6	14.5
Ccl_18216	5.3	4	3.8	4.4	2.2	0	2.3	1.7	2.9	4.6	6.4	7.6
Ccl_18217	6.2	7.8	4.5	7.8	2.1	13.6	10.3	14.7	3.3	9.4	5.7	6.6
Ccl_18218	50.1	42.2	39.4	47.5	27.3	17.2	55.1	71.8	39.7	49.7	46.3	44.4
Ccl_18219	11.3	13	14.7	9.1	4.7	8.3	12.8	24.8	7	17.3	17	13.1
Ccl_1822	3.6	5.8	7.8	7.2	7	8.6	10.3	5.9	4.9	5	4.5	4.4
Ccl_18220	1.7	7.8	2.5	3.2	6.8	0.9	10.3	9.4	1.7	3.4	17.5	5.5
Ccl_18221	33.4	23.2	22.6	37.8	12.9	40.9	30.7	23.9	9.8	36.8	14.4	18.5
Ccl_18222	0	0.2	0	0	0	0	0	0.3	0.2	0.2	0	0.2
Ccl_18223	6.5	23.1	23.2	51.8	23.8	46.9	16.8	3.2	18.7	69.5	8.4	14.9
Ccl_18224	36.3	12.8	17.2	31.6	10	21.9	80.2	19.4	8.6	44.5	15.9	21.3
Ccl_18225	5.2	14.8	4.5	4.8	1.8	14.4	2.6	12.3	2.7	6.4	3.7	5.2
Ccl_18226	50.8	40.1	56.9	33.7	29.2	20.2	42.7	26.2	43.9	33.8	16.6	35.4
Ccl_18227	37.7	46.7	24.3	52.3	10.9	63.2	36.8	53.2	23.2	39.3	32.1	21.9
Ccl_18228	0	0.7	1.1	1.8	0.1	0.6	0.7	0.6	0.3	0.7	0.1	0.5
Ccl_18229	2.3	7.1	4.3	0.5	2	6.1	2.8	10.9	6	0.1	7.1	1.1
Ccl_1823	12.2	24	15.5	45.3	5	5.6	29.8	27.4	8	18.4	21.9	16.3
Ccl_18230	167.2	145.3	350.3	65.3	133.6	152.1	176.9	94.8	166.9	151.9	215.7	152.5
Ccl_18231	21	37	55.6	40.8	26.7	27.6	49	34.2	11.7	29.9	1.3	66.7
Ccl_18232	0	0.2	3.7	0.2	0.6	3.3	0.9	0.8	0.7	2.6	0	5.8
Ccl_18233	9.2	18.3	21.5	13.7	11.2	8.1	12.6	12.5	19.5	14	11.5	11.6
Ccl_18234	10	22.9	18.4	33.4	6.4	25.8	23.9	29.5	5.8	18.8	15.6	10.1
Ccl_18235	0	0.2	0	0	0	0	0	0.2	0	0	0	0
Ccl_18236	0	0.9	0	0	0	0	0.3	5.6	0	14.6	0	0
Ccl_18237	0	0	0	0	0.1	0	0.1	0	0	0.2	0	0
Ccl_18238	0	0	0	0	0	0	0	0	0	0	0	0
Ccl_18239	0	0	0	0	0	0	0	0	0	0	0	0
Ccl_1824	2.9	4.2	21.4	29.9	55.3	2.7	10.7	5.9	26.5	8.8	7.5	18.3
Ccl_18240	19.9	24.9	17.9	29.1	13.5	22.1	20.8	23.3	10.5	14.1	17.6	16.7
Ccl_18241	14.8	12.1	10.6	17.4	6.6	20.2	22.2	23.8	8	19.8	16.9	14
Ccl_18242	31.9	12.3	35.2	12.1	53.3	24.3	75.2	17.1	18.1	31.6	16.8	27
Ccl_18243	39.9	59.5	57.6	69.1	47.3	20.7	46.3	60.4	51.9	31.3	56	54.7
Ccl_18244	47	123.7	64.1	32.1	50.5	38.9	56.5	66.6	77.8	53.5	73.2	89.8
Ccl_18245	37.7	44	33.6	52	20.6	68.2	48.4	56	19.7	39.2	39.3	41.3
Ccl_18246	21.9	54.2	36	37.8	14.6	37.7	40.3	86.5	44.3	62.5	120	54.2
Ccl_18247	59.8	111.2	87.2	160.5	33.6	80.2	76.9	123	61.1	79.4	115.2	98.8
Ccl_18248	0	0	0	0	0	0	0	0	0	0	0.2	0.1
Ccl_18249	0	0	0	0	0	0	0	0	0	0	0	0
Ccl_1825	0	0.7	0	0	0.3	0	0	0.4	0	0	0	0
Ccl_18250	0	0	0.3	0	0	0	0.6	0.6	0.8	0.2	0	0
Ccl_18251	0	0	0.2	0	0	0	0	0	0.5	0	0	0
Ccl_18252	7.2	7.3	3.6	7.6	8.3	3.5	19.4	20.6	4.9	6	15.7	13.9
Ccl_18253	0	0	0	0	0	0	0	0.1	0.1	0	0	0
Ccl_18254	0	0	0.1	0	0	0	0	0	0	0	0	0.1
Ccl_18255	0	0	4.8	0.2	0.1	4.5	0	2.3	3.1	0.3	0.6	0.6
Ccl_18256	0	0	0	0	0	0	0	0	0	0	0	0
Ccl_18257	49.5	30.9	57.5	49.5	90.6	11.7	55.5	35.6	56.7	45.2	30.6	36.9
Ccl_18258	90	87.6	2.1	77.5	50.5	50.8	83.5	107.7	0.7	95.3	66.2	73.3
Ccl_18259	22.7	46.2	0	40.1	2.7	4.8	62.4	54.2	0	40.8	13.1	9.3
Ccl_1826	0	0	0	0	0	0	0	0	0	0	0	0
Ccl_18260	66.1	317.1	0	41.8	183.2	20.4	107.2	57.4	0	53.7	117.1	161.1
Ccl_18261	0	7.5	0	12.1	5.7	15.6	4.5	5.3	0	3.1	14.5	11.6
Ccl_18262	35.6	37.5	0	44	2.8	11.9	32.2	45.2	0.1	23.1	4.3	2.3
Ccl_18263	22.9	59.5	0.7	83.1	49	47.1	60.9	79	0	36.8	51.1	49.5
Ccl_18264	69.4	102.3	0.2	116.4	103.5	80.1	124.6	87.6	0	65.3	82.3	68.1
Ccl_18265	0.9	3.2	0	9.4	0.4	2.3	5	5	0	5.6	2.2	1.2
Ccl_18266	0	0.1	0	0.4	0	0	0	0.6	0	0.3	0	0.2
Ccl_18267	6.3	8.6	0	9.3	1.1	2.7	4.9	16.7	0	8.2	6.9	6.5
Ccl_18268	0.1	0	0	0	0	0	0.1	0	0	0.1	0	0
Ccl_18269	0	0.1	0	0.1	1.3	2.6	0	0.1	0	0.5	1.7	1.8
Ccl_1827	0	0	0	0	0	0	0	0	0	0	0	0
Ccl_18270	2.8	0	68.2	0.1	50.2	3.7	14.7	1	61.8	2.3	78.8	19.6
Ccl_18271	0	0	0	0	0	0	0	0	0	0	0	0
Ccl_18272	0	0	0	0	0	0	0	0	0	0	0	0
Ccl_18273	0	0	0	0	0	0	0	0	0	0	0	0
Ccl_18274	0	0	0	0	0	0	0	0	0	0	0	0
Ccl_18275	0	0	0	0	0	0	0	0.1	0	0.7	0	0.4
Ccl_18276	0	0	0	0	0	0	0	0	0	0	0	0
Ccl_18277	0	0	0	0	0	0	0	0	0	0	0	0
Ccl_18278	0	0	0	0	0	0	0	0	0	0	0	0
Ccl_18279	18.5	38.3	13.2	18.9	8.6	37.8	39.6	60.7	11.3	36.1	47.7	24.8
Ccl_1828	0	0	0	0	0	0	0	0	0	0	0	0
Ccl_18280	0	0	0	0	0	0	0	0	0	0	0	0
Ccl_18281	0	0	0	0	0	0	0	0	0	0.8	0	0
Ccl_18282	0	0	0	0	0	0	0	0.3	0	0	0	0
Ccl_18283	3	0.1	0.1	5.5	1.1	18.9	3.6	0.7	0.2	1.2	6	3.2
Ccl_18284	141.7	131.7	96.9	199.7	51.4	84.9	131.5	180.9	55.9	97.4	156.9	88.3
Ccl_18285	3.1	8.8	10	15.6	4	24.5	8	8.5	2.8	9.1	7.1	5
Ccl_18286	3.8	12.9	12.8	13.5	4.3	12.7	2.2	10.6	6	5.2	8.4	5.7
Ccl_18287	0.9	7.5	4.1	9.5	1.1	8.7	9.2	6.2	2.3	3	2.9	3
Ccl_18288	2.3	3.9	8.6	16	1.1	34	3	8.3	2.8	0.6	2.5	3.4
Ccl_18289	20.1	38.5	18.8	48.7	9.3	25.9	44.2	30.9	11.9	26.3	14.4	17.1
Ccl_1829	0	0	0	0	0.1	0	0	0.2	0	0	0	0
Ccl_18290	15.8	27.3	8.8	54.6	9	11.7	22.8	34	6.4	17.9	7.1	4.7
Ccl_18291	94.3	12	36	68.6	9	92	21.4	23.4	14.7	20.8	6.6	5.5
Ccl_18292	0	0.2	0	0	0	0	0	0.6	0	0	0	0
Ccl_18293	0	2.5	0.1	1.8	0	0	0.5	4.2	0.4	2.4	0.8	0.7
Ccl_18294	84.4	171.4	127.3	183.3	104.2	98.6	97.8	201.4	106	74.7	237.5	160.1
Ccl_18295	118	91	112.1	111.9	42.7	63.2	105.1	195.6	88.4	64.9	228.4	124
Ccl_18296	8.6	1.1	721.3	9.6	0.3	0	15.7	17.3	594.6	65.6	0.8	1.5
Ccl_18297	0	0	3.9	0.5	0	0	0	0.5	0.6	0	0	0
Ccl_18298	0	0	1	0	0	0	0	0	0	0.3	0	0
Ccl_18299	2.8	2	2.8	6.8	0.2	0	11.2	9.1	1.5	6	0.4	0.4
Ccl_183	6.9	5.9	15.2	14.1	5	33.1	15.7	13.8	6.9	9.6	7.7	7.8
Ccl_1830	3.7	2.3	4.1	4.9	1.4	2	5	5.2	1.3	1.5	2.9	3
Ccl_18300	0	0	1.8	0.1	0.2	0	0	0.5	0.1	0	0.1	0
Ccl_18301	0	0	0	0	0	0	0	0	0	0	0	0
Ccl_18302	0	0	0	0	0	0	0	0	0	0	0	0
Ccl_18303	0	0	0	0	0	0	0	0	0	0	0	0
Ccl_18304	0	0	0	0	0	0	0	0.4	0	0	0	0
Ccl_18305	0.3	0	0	0	0	0	0	0	0	0	0	0
Ccl_18306	0	0	0	0	0	0	0	0	0	0	0	0
Ccl_18307	0	0	0	0	0	0	0	0	0	0	0	0
Ccl_18308	0.1	0	0	0.2	0	0	0	0.3	0	0.5	0	0
Ccl_18309	0	0	0	0	0	0	0	0	0	0	0	0
Ccl_1831	87	53.6	48.7	55.2	34.4	55.2	56.6	70.8	33.2	68.8	23.2	16
Ccl_18310	4.1	2.6	12.8	10.1	1.3	9.5	5.7	5.3	4.2	0.1	2.6	3.3
Ccl_18311	5.2	21.7	0	41.9	0	0	13.1	24.1	0	9.7	0	0
Ccl_18312	2.9	8.8	0	18.3	0	0	13.6	14.3	0	4.6	0	0
Ccl_18313	0.1	0.1	0	2.2	0	0	0.4	1.5	0.2	0.1	0	1.7
Ccl_18314	0	0	0	0	0	0	0	0	0	0	0	0
Ccl_18315	0	0	0	0	0	0	0	0	0	0	0	0
Ccl_18316	10.3	0.9	16.2	11.2	3.4	12.2	10.3	46.1	21.7	356.1	8.9	6.7
Ccl_18317	0	0	0	0	0	0	0	0	0	0	0	0
Ccl_18318	0	0	0	0	0	0	0	0	0	0	0	0
Ccl_18319	0	0	0	0	0	0	0	0	0	0	0	0
Ccl_1832	3.9	10.5	5.4	6.3	2.3	18.8	2.2	13.8	6.5	7.9	13.4	4.8
Ccl_18320	0	0	0	0	0	1.3	0	0	0	0	0	0
Ccl_18321	0	0	0	0	0	0	0	0	0	0	0	0
Ccl_18322	0	0	0	0	0	0	0	0.3	0	0	0	0
Ccl_18323	0	29.2	25	7.8	5.6	0	20.7	42.6	34	1.2	6	1.2
Ccl_18324	125.4	281.6	160.1	65.9	53.8	51.1	115.2	232.5	153.7	153.1	228.2	116.1
Ccl_18325	0	0	0	0	0	0	0	0	0	0	0	0
Ccl_18326	1.4	0.7	1.6	0	0.4	0	0.3	0.3	0	0.1	0.8	0
Ccl_18327	0	0	0	0.1	0	0	0	0	0	0	0	0
Ccl_18328	0	0.5	289.8	0	336.4	71.3	0.5	19.8	315.8	3.8	824.6	346.4
Ccl_18329	0	0	0	0	0.7	0	0	0	0	0.5	0	0
Ccl_1833	2.3	19.6	9.3	10.8	2.8	5.6	8.9	9.9	4.4	13.4	7.4	8.6
Ccl_18330	0	0	0	0	0	0	0	0	0	0	0	0
Ccl_18331	0	0	0	0	0	0	0	0	0	0	0	0
Ccl_18332	0	0	0	0	0	0	0	0.8	0.4	0	0	0
Ccl_18333	0	0.1	0	0	0	0	0	0	0	0.1	0	0
Ccl_18334	0	0	0.2	0	0	0	0	0	0	0	0	0
Ccl_18335	0	0	0	0	0	0	0	0.5	0	0	0	0.1
Ccl_18336	34.2	14	7.2	10	0.2	0	31.5	15.7	16.8	9.6	1.1	1.3
Ccl_18337	0	0	0	0	0	0	0	0	0	0	0	0
Ccl_18338	5.1	0.1	9	0.1	1.1	0	5.2	0.2	2	0.7	1.2	0
Ccl_18339	2.5	1	4.7	2	1.4	10.4	6.8	1.7	1.2	5.8	12.7	10.4
Ccl_1834	0.1	0.2	0	0	0	0	0	0	0	0	0	0
Ccl_18340	37.3	191.6	101.1	232.2	24.9	27.9	37.4	182.9	46.3	13.7	13.8	47.8
Ccl_18341	156.8	85.6	155.2	81.4	98	239.3	208.8	101	104.1	147.6	341.3	265.5
Ccl_18342	0	0.9	0.6	1.3	0.2	0	0.4	1.3	0	0.6	0.2	0.2
Ccl_18343	0	3	2.1	3.1	0.7	0.4	2.1	3.7	0.2	0.7	1.5	1
Ccl_18344	8.5	6.8	0	3.7	0.1	0	9.8	11	0.1	1.1	0	0.1
Ccl_18345	0	0	0	0	0.2	0	0	0	0	0	0	0
Ccl_18346	3.9	3.3	2.7	5	1.6	6.9	7.5	6.7	2.7	6.9	3.2	4.2
Ccl_18347	39.5	30.7	38.7	42.6	23.8	46.6	58.3	32.4	44.3	16.3	13.1	13.6
Ccl_18348	1.4	0.3	0.8	3.9	0.2	1.2	4.6	0.8	0.2	4.6	2.1	2.4
Ccl_18349	0.2	2.3	0.6	0.2	0.6	0	0	3	1.6	0.1	3.3	1.3
Ccl_1835	0	0	0	0	2	0	0	0.2	0.9	0	2.2	0.1
Ccl_18350	5.8	2.6	1.4	8.4	1.5	10.4	12.9	2.9	0.5	7	4	2.7
Ccl_18351	22.5	8.6	8.6	20.6	8.2	14.2	34.1	8	3.2	19.9	14.9	20.4
Ccl_18352	0	6.3	0.7	1	3.3	0.9	2.8	2.7	2.9	3.9	36.8	1.8
Ccl_18353	27	32.3	24.8	30	50.8	112.3	24.1	41.2	22.4	27.7	79	40.9
Ccl_18354	8.4	6.2	6.2	42	3.8	29.7	12.3	10.6	2.6	10.4	13	10.4
Ccl_18355	13.4	21.5	10.7	31.7	11.1	27.5	17.7	16.9	12.6	14.3	33.4	31
Ccl_18356	43.3	12.5	22.2	27	19	40.8	72.2	60.5	27.4	21.5	43.2	53.1
Ccl_18357	28.3	8.3	0.1	43.5	5.3	2.5	19	18.6	0	3.5	13.1	19.1
Ccl_18358	12.5	6.7	5.3	18.6	7	3.9	23.7	29.8	4.6	17.4	23.7	16.9
Ccl_18359	36.3	32	16.4	26.9	17.2	112	39.3	35	15.6	64.6	115.2	84.4
Ccl_1836	0.8	12.5	3.9	2.6	4.9	1.2	7.3	4.6	3.8	5.6	4.1	1.4
Ccl_18360	46.1	8.2	10.7	21.7	13.2	43.8	29.4	12.2	6	48.1	28.3	37.6
Ccl_18361	0	0	0	0	0	0	0.1	1.1	0.1	0	0	0
Ccl_18362	1.9	0.7	1.3	0.3	0.8	8.5	0	8.9	0.6	5.8	2	1.6
Ccl_18363	0	0	0	0	0	0	0	0.2	0.2	0	0	0
Ccl_18364	3.7	2.7	5.5	8.5	1.3	10.7	8.6	2.2	3.4	13.2	3.9	6.4
Ccl_18365	0	0	0.1	2.4	0	0	0.7	0.6	0	0	0	0
Ccl_18366	0	0	0	0	0	0	0	0	0	0	0	0
Ccl_18367	0	0.2	0	0	0	0	0	4.7	0.4	6.2	0	0
Ccl_18368	0	0	0	0	0	0	0	0.2	0	0	0	0
Ccl_18369	0.1	0	0	0	0	0	0	0	0	0	0	0
Ccl_1837	57.7	161.9	27.9	58.9	28.4	34.3	77.9	38.8	64.1	60.3	47.2	43.9
Ccl_18370	0	0.1	0.1	0.1	0	0.1	0.2	0.1	0.2	0.1	0	0.1
Ccl_18371	8.5	13.2	22.8	16	3.7	13.1	4.2	12.6	15.7	5.1	8.9	11.3
Ccl_18372	0	0	0	0	0	0	0	0.1	0	0	0	0
Ccl_18373	0	0	0	0.1	0	0	0	0.1	0	0.1	0	0
Ccl_18374	0	0	0	0	0	0	0	0	0	0	0	0
Ccl_18375	0	0	0	0	0	0	0	0	0	0	0	0
Ccl_18376	0	0	0	0	0	0	0	0	0	0	0	0
Ccl_18377	0	0	0	0.1	0	0	0	0	0	0	0	0
Ccl_18378	23.3	10.8	7.6	78.1	0.7	10.5	12.5	4.8	0.3	13.2	1.7	5.3
Ccl_18379	41.1	55.2	0	51	17.1	15.7	48.3	66.7	0	23.5	21.3	19
Ccl_1838	0	0.1	0.7	0	0	0	3.4	195.7	1	0.8	218.8	7.6
Ccl_18380	0	0	0	0.4	0	0	0	0.2	0	0.1	0	0
Ccl_18381	0	0	0	0	0	0	0	0	0	0.2	0	0.1
Ccl_18382	0	0	0	0	0	0	0	0	0	0	0	0
Ccl_18383	0	0	0	0	0	0	0	0	0	0	0	0
Ccl_18384	0	0	0	0	0	0	0	0	0	0	0	0
Ccl_18385	0	0	0	0	0	0	0	0	0	0	0	0
Ccl_18386	0	0	0	0	0.1	0	0.7	1.2	0.2	0.2	0	0.1
Ccl_18387	0	0	0	0	0	0.8	0	1.8	0	0	0.7	0
Ccl_18388	0	0	0	0	0	0	0.1	0	0	0	0	0
Ccl_18389	0	0	0	0	0	0	0	0	0	0	0	0
Ccl_1839	73.2	34.6	91.5	78.1	71.3	65.9	97.6	49	60.6	49	55.8	42.4
Ccl_18390	0	0	0	0	0	0	0	0	0	0	0	0
Ccl_18391	0	0	0	0	0	0	0	0	0	0	0	0
Ccl_18392	0	0	0	0	0	0	0	0	0	0	0	0
Ccl_18393	0	1.6	0	3.9	0	0	0	1.4	0	0	0	0
Ccl_18394	1.3	3.3	0	6.1	0	0	0.6	3.4	0	1.2	0	0
Ccl_18395	0	0	0	0	0	0	0	0	0	0	0	0
Ccl_18396	0	0	0	0	0	0	0	0	0	0	0	0
Ccl_18397	0	0	0	0	0	0	0	0	0	0	0	0
Ccl_18398	0	0	0	0.2	0	0	1.1	0.5	0	0.1	0	0
Ccl_18399	0	0	0	0	0	0	0	0	0	0	0	0
Ccl_184	1.5	4.8	1.1	10.4	0.8	1.9	4.8	5.8	0.5	2.6	2.7	0.2
Ccl_1840	13.4	32.8	20.2	43	11.3	26.2	16	36.3	9.8	23.2	25.1	37.6
Ccl_18400	0	0	0.1	0.1	0	0	0	0	0.1	0	0	0
Ccl_18401	0	5.9	1.3	4	0.1	1.8	4.2	5.3	0.4	0.9	2.3	0.3
Ccl_18402	0	1.7	2.8	0.8	1.2	3.1	0.1	0.9	0.6	2.8	3.3	1.2
Ccl_18403	27.6	27.2	16.6	34.8	10.5	44.2	27.8	54.6	15	34.4	21.4	23.1
Ccl_18404	7.9	30.3	6.2	41.6	6.2	12.9	7.5	27.3	3.9	17	7.3	10.7
Ccl_18405	18.6	35.8	33	41.9	16.4	129	3.6	46.4	16	12.1	36.9	28.3
Ccl_18406	0	0	0	0	0	0	0	0	0	0.3	0	0
Ccl_18407	0	0	0	0.1	0	0	0.7	0	0	0	0	0
Ccl_18408	0.9	0.3	0	0.5	0	1.3	0.4	0.9	0	0.7	0.8	0
Ccl_18409	0	0	0	0	0	0	0	0	0	0	0	0
Ccl_1841	26.6	13.6	20.6	18	22.2	25.6	20.8	22.7	19	22.3	8.5	43.6
Ccl_18410	0	0	0	0	0	0	0	0	0	0	0	0
Ccl_18411	0	0	0	0	0	0	0	0	0	0	0	0
Ccl_18412	0	0	0	0	0	0	0	0	0	0	0	0
Ccl_18413	0	0	0	0	0	0	0	0	0	0	0	0
Ccl_18414	0	0	0.4	0.1	0	0	0	2.3	0	0	0	0
Ccl_18415	3.4	2.4	22.2	1.2	1.9	4.1	1.7	1.3	5.4	0.3	4.6	3.4
Ccl_18416	0	0.7	0	0.2	0	0	0	0	0	0	0.1	0
Ccl_18417	0	0	0	0	0	0	0	0	0	0	0	0
Ccl_18418	0	0	0	0	0	0	0.6	0	0	0	0	0
Ccl_18419	0	0	0	0	0	0	0	0	0	0	0	0
Ccl_1842	1.4	23.5	13.5	9.4	6.5	4.3	7.6	31.1	9.9	11	29.5	10.9
Ccl_18420	0	0	0	0	0	0	0	0.1	0	0	0	0
Ccl_18421	0	0	0	0	0	0	0	0	0	0	0	0
Ccl_18422	0	0	0	0	0	0	0	0.1	0	0	0	0
Ccl_18423	0	0	0	0	0	0	0	0.2	0	0	0	0
Ccl_18424	0	0.1	0	0	0	0	0	0.2	0	0	0	0
Ccl_18425	13.3	9.4	0	9.1	0	0	13.9	23	0	5.9	0	0
Ccl_18426	89.4	81.7	115.9	126.1	32	72.6	70.3	124.4	75.1	53.2	107.7	102.5
Ccl_18427	0.7	9	10.6	19.3	1.9	16.3	2.3	13.8	3	2.2	9.3	7.1
Ccl_18428	8.6	5.9	7.8	13.6	4	21.2	7.5	17.5	4.7	5.3	13.7	16.4
Ccl_18429	2.7	16.6	14.8	37.8	2.2	24.5	1.6	11	2.1	0	7.8	4.1
Ccl_1843	32.9	14.2	10.6	8.1	6.9	8.9	13.4	18.4	6	15.9	18.8	11.5
Ccl_18430	22.3	23	51.4	33.9	19.7	384.7	21.1	24.5	22.4	9.5	42.7	84.6
Ccl_18431	2.8	11.6	24.5	19.6	5.6	172.9	4.1	10.2	8.4	0.9	15.8	37
Ccl_18432	14.4	10.7	30.2	17.2	18.2	188.1	21.2	16.5	21.4	16.8	38.1	43.9
Ccl_18433	6.9	9	14.4	15.5	5.2	60.2	4.8	10.2	5.5	14.7	15.5	19.5
Ccl_18434	1.8	11.6	11.3	16.4	4.2	90.1	1.7	10.2	5	7.2	12.2	14
Ccl_18435	0	34	32	28.8	9.7	138.9	33.9	44.6	23.6	9.7	0	8.6
Ccl_18436	0.7	9	10.6	19.3	1.9	16.3	2.3	13.8	3	2.2	9.3	7.1
Ccl_18437	2.2	5.9	6.1	10.5	3.2	17.7	7.5	14.1	1.9	3.6	8.3	12
Ccl_18438	0	0	0	0	0	0	0	0	0	2.5	0	0
Ccl_18439	1.6	0.2	0	0.4	0	0	1.4	0	0	0.5	0	0
Ccl_1844	6.4	9.3	6.5	17.6	4	5.6	11	8.6	4.1	9.2	5.7	4.6
Ccl_18440	0	0	0	0	0	0	0	0	0	0	0	0
Ccl_18441	0.5	3.7	0.3	3.9	0.1	0	1.2	4.9	0	5.7	3.5	0
Ccl_18442	0	0.2	0	0.1	0	0	0	0.2	0	0.9	0.3	0
Ccl_18443	0	0	0	0	0	0	0	0.1	0	0	0	0
Ccl_18444	0	0.3	0	0	0	0	0	0.2	0	0.5	0	0
Ccl_18445	1.2	5	2.5	6.9	0.9	5.1	3.7	9.7	1.2	14.5	2.2	0.8
Ccl_18446	1.6	2.2	4.6	3	0.8	0	1.6	2.8	1.3	1.4	2.7	0
Ccl_18447	0	0.1	33.1	0.3	5.9	6.1	0	1.1	19.2	0.1	0.6	0.2
Ccl_18448	0	5.2	1.4	0.5	0.1	0	1.2	22.1	0.5	6.4	0.5	0
Ccl_18449	1.9	5.6	0.4	1.2	0.6	0.4	4.9	33.6	1	20.2	1.2	0.2
Ccl_1845	20	16.7	18.1	29.6	14.7	20	21.1	23.8	11.5	14.6	10.7	17.8
Ccl_18450	1.5	1	1.1	2	0.1	0	0.6	1.4	0.6	2.7	0	0
Ccl_18451	0	0.2	22.6	2.1	2.2	6.4	0.9	2.2	18.9	2.2	10.1	4.9
Ccl_18452	0	0	0	0	0	0	0	0.3	0	0	0.4	0
Ccl_18453	0	0	0	0	0	0	0	0	0	0	0	0
Ccl_18454	0	0	0	0	0.1	0	0	2	0	0	0	0
Ccl_18455	0	0	0	0	0	0	0	0.2	0	0	0	0
Ccl_18456	0	0	0	0	0	0	0	0	0	0	0	0
Ccl_18457	0	0	0	0.2	0	0	0	0	0	0.9	0	0
Ccl_18458	0	0	0	0	9.8	8.4	0	0.3	0	0	64.3	29.9
Ccl_18459	0	0	0	0	0	0	0	0	0	0	0	0
Ccl_1846	6.1	2.4	7.3	3.8	1.1	9.5	7.7	2.3	1.9	3.5	4.3	4.2
Ccl_18460	0	0.2	0	0	0	0	0	0.4	0	0.3	0	0
Ccl_18461	0	0	0	0	0	0	0	0	0	0	0	0
Ccl_18462	0	0	0	0.2	0.1	0	0	0	0	0	0.3	0
Ccl_18463	0	0	0	0	0	0	0	0	0	0	0	0
Ccl_18464	0	0	0	0	0	0	0	0.2	0	0	0	0
Ccl_18465	0	0	0	0.1	0	0	0	0.2	0	0	0	0
Ccl_18466	0	0	0	0	0	0	0	0	0	0	0	0
Ccl_18467	2.3	0.2	3.1	0.4	4.6	3.4	6.7	3	5.5	2.9	10.3	8.1
Ccl_18468	0	0	0	0	0	0	0	0	0	0	0	0
Ccl_18469	0	0	0.3	0	0	0	0	0	0	0	0	0
Ccl_1847	2.4	1.9	6.1	1.8	7.2	12.6	2.1	7.7	1.8	19.3	4.2	5.1
Ccl_18470	0	0	0	0	0	0	0	0	0	0	0	0
Ccl_18471	0	0	0	0	0	0	0	0.2	0	0	0	0
Ccl_18472	0	0	0	0	0	0	0	0.2	0	0.8	0	0
Ccl_18473	0	0	0	0	0	0	0	0	0	0	0	0
Ccl_18474	0	0	0	0	0	0	0	0	0	0	0	0
Ccl_18475	0	0	0	0	0	0	0	0	0	0	0	0
Ccl_18476	0	0	0	0	0	0	0	0	0	0	0	0
Ccl_18477	2.3	0.2	3.1	0.4	4.6	3.4	6.7	3	5.5	2.9	10.3	8.1
Ccl_18478	0	0	0	0	0	0	0	0	0	0	0	0
Ccl_18479	0	0	0	0	0	0	0	0	0	0	0	0
Ccl_1848	1.6	10.5	9	14.5	2	9.6	4.4	5.2	1.7	3.9	2.9	2.8
Ccl_18480	0	0	0	0	0	0	0	0	0	0	0	0
Ccl_18481	9.3	10	65.6	13.5	14	4.3	47.3	46.1	57.7	24.5	21.8	11.3
Ccl_18482	0	0	0	0	0	0	0	0	0	0	0	0
Ccl_18483	0	0	0	0	0	0	0	0	0	0	0	0
Ccl_18484	0	0	0	0	0	0	0	0	0	0	0	0
Ccl_18485	2.3	0.2	3.1	0.4	4.6	3.4	6.7	3	5.5	2.9	10.3	8.1
Ccl_18486	0	0	0	0	0	0	0	0	0	0	0	0
Ccl_18487	0	0	0	0	0	0	0	0	0	0	0	0
Ccl_18488	0	0	0	0	0	0	0	0	0	0	0	0
Ccl_18489	2.3	0.2	3.1	0.4	4.6	3.4	6.7	3	5.5	2.9	10.3	8.1
Ccl_1849	32.7	46.5	33.1	67.3	30.3	41.5	43.1	40.8	39.7	32.7	26.9	23.7
Ccl_18490	0	0	0	0	0	0	0	0	0	0	0	0
Ccl_18491	0	0	0	0	0	0	0	0	0	0	0	0
Ccl_18492	0	0	0	0	0	0	0	0	0	0	0	0
Ccl_18493	0	0	0	0	0	0	0	0	0	0	0	0
Ccl_18494	0	0	0	0.1	0	0	0	0.1	0	0.3	0	0
Ccl_18495	0	0	0.1	0.1	1.5	3	0	0.2	0.2	0	1.5	1.9
Ccl_18496	103.4	146.8	0.1	159.2	0	0	140.6	217.4	0	67.1	0	0
Ccl_18497	0	0	0	0	0	0	0	0.2	0	0	0	0
Ccl_18498	0	0	0	0	0	0	0	0	0	0	0	0
Ccl_18499	0	0	0.2	0	0.2	1.1	0	0.3	0.9	0	0	0
Ccl_185	5.8	39.2	21.4	66.7	11.6	19.8	36.7	48.5	13.5	29.2	33.7	14.4
Ccl_1850	4.6	18.7	8.4	0.6	6.4	20.2	9.1	56.6	23.8	4.1	54.6	14.2
Ccl_18500	0	0	0	0	0	0	0	0	0	0	0	0
Ccl_18501	0	0	0	0	0	0	0	0	0	0	0	0
Ccl_18502	0	18.8	0	6	2	0	0	11.2	0	0.4	0.9	0
Ccl_18503	0	0	0	0	0	0	0	0	0	0	0	0
Ccl_18504	0	0	0	0	0	0	0	0	0	0	0	0
Ccl_18505	0.1	0	0	0	0.2	0	0.6	1	0.1	0.5	0.1	0
Ccl_18506	155.4	231.3	412.1	705.8	279.3	430.7	222	284	245.8	156.7	235	250
Ccl_18507	0	0	0	0	0	0	0	0	0	0	0	0
Ccl_18508	0	0	0.1	0.3	0	2.7	0	0.1	0	0	0	0.5
Ccl_18509	0	0.2	0	0	0	0	0	0.3	0	0	0	0
Ccl_1851	47.3	28.9	40.5	24	33.6	32.7	30.4	53.3	31.2	38.8	66.6	39.5
Ccl_18510	369.9	97.9	84.2	60.4	97.1	196.4	271	153.4	137.5	244.7	149	144.3
Ccl_18511	326.7	166.9	183.1	254.3	171.5	226.6	362.9	337.9	205.5	376.5	290.7	198.6
Ccl_18512	1.1	0.4	0.4	3.2	0.1	0.8	0.7	0.7	0.4	1.3	0.1	0.1
Ccl_18513	1.2	0.2	0.7	0.5	0	0	0	2.2	2.8	1.5	0.4	0.2
Ccl_18514	0.1	0.2	0	0.1	0	0	0.9	0.4	0	0.8	0	0
Ccl_18515	0	0	0	0	0	0	0	0	0	0	0	0
Ccl_18516	0	0	0	0	0.1	0	0	0	0	0	0	0.1
Ccl_18517	0	0	0	0	0	0	0	0	0	0	0	0
Ccl_18518	5.7	9.1	13.6	9	9.5	4.7	6.4	14.8	10.5	7.7	9.7	9.9
Ccl_18519	0	0.5	0.1	0	0.4	0.6	0	0.3	2	1.2	0	0
Ccl_1852	7.7	5.8	6.4	8.9	6.4	3.9	14.7	12.9	4.2	3.9	14.1	9.3
Ccl_18520	0	0	0	0	0	0	0	0	0	0	0	0
Ccl_18521	1.7	0.1	8	7.3	1.3	5.2	1.4	0.7	3.2	2.7	2.5	0.5
Ccl_18522	0	0	0	0	0	0	0	0.2	0	0	0	0
Ccl_18523	11.8	24.8	0	29	0	0	14.7	30.5	0	11.4	0.8	0.6
Ccl_18524	0	0	0	0	0	0	0	0	0	0	0	0
Ccl_18525	0	0	0	0	0	0	0	0	0	0	0	0
Ccl_18526	0	0	0	0	0	0	0	0.5	0	0	0	0
Ccl_18527	0	0.2	0.5	0.9	0.3	0	0	0.1	0.5	0.1	0	0.2
Ccl_18528	0	0	0	0	0	0	0	0	0	0.1	0	0
Ccl_18529	46	51.3	0	42.2	0.1	0	35.2	37.8	0	20.6	0	0
Ccl_1853	50.6	114	65.1	21.1	104.7	14	93.2	102.7	35.1	65.3	237.6	101.4
Ccl_18530	0	0	0	0.2	0	0	0	0	0	0	0	0
Ccl_18531	0	0.3	1.1	0	0.1	0.9	0	0.4	0	0.3	0.6	0.9
Ccl_18532	0	0	0	0	0	0	0	0.4	0	0.6	0	0
Ccl_18533	95.9	140.2	130.5	117.9	106.8	80.8	80.6	223.7	111.2	155.1	291.1	347.4
Ccl_18534	5	36.3	34.9	1.6	21.2	0	18.7	29.3	25.1	9.6	117.2	12.9
Ccl_18535	2.6	13.7	10.5	27.9	4.1	17.7	8.9	19.9	7.3	15.7	24.5	18.7
Ccl_18536	0	0	0	0	0	0	0	0.1	0	0	0	0
Ccl_18537	0	0	0.2	0	3.2	0	0	0.7	0.1	0	0	0
Ccl_18538	0	0	0.3	0	0	0	0	0	0	0	0	0
Ccl_18539	0	0	0	0.2	0	0	0	0.3	0	0	0	0.8
Ccl_1854	70	35.8	31.6	48.2	47.3	23.4	60.2	62.2	47.9	36.2	58.3	47.4
Ccl_18540	0	0	0.1	0	0	0	0	0	0	0	0	0
Ccl_18541	0	0	0.1	0	0	0	0	0	0	0	0	0
Ccl_18542	2.5	0	13.7	0.5	2.9	13.5	2	2.5	3.7	2.8	10.8	5.7
Ccl_18543	0	0.3	4.2	1.6	0.9	0	0	0	2.4	0.4	2.4	0
Ccl_18544	0	0	1.6	0	0.5	0	0	0	0.8	0	1.2	0
Ccl_18545	0.3	0	4.5	0.2	2.8	0.4	0	2.5	2.5	0.2	2.7	0
Ccl_18546	0	3.6	1.8	1.6	2.3	3.6	0	1.5	0.9	0	0	0.6
Ccl_18547	0	0	0	0	0	0	0	0	0	0	0	0
Ccl_18548	0.6	0	0	0	0	0	0.8	0.1	0	0.1	0.4	0
Ccl_18549	0	0	0	0	0	0	0	0	0	0	0	0
Ccl_1855	12.8	2.9	5.1	14.2	12.4	8	12.1	9.9	7.3	23.3	5.3	3.3
Ccl_18550	7.1	0.4	0	0.7	0.2	4.6	4.3	0.1	0	0.2	0	0.8
Ccl_18551	55.3	9.9	15.8	65.4	12.2	637.2	2.9	25.3	14.1	36	22	77.6
Ccl_18552	0	0	0	0	0	0	0	0.9	0.3	0.2	0	0
Ccl_18553	0	0.1	0	0	0	0	0	0.6	0	0.1	0.2	0
Ccl_18554	0	0	0	0	0.1	0	0	0	0	0	0	0
Ccl_18555	0.8	0.2	5.1	0.6	0	0.7	0	1.5	0.7	0.5	0	0
Ccl_18556	0	0	0	0	0	0	0	0	0	0	0	0
Ccl_18557	95.2	16.4	172.3	217.5	485.4	71.6	60.3	56.2	98.9	268.4	158.4	202.1
Ccl_18558	131.3	21.2	18.8	40.3	23.4	18.4	40.9	38.3	11.3	97.1	20.4	23.7
Ccl_18559	0	0	0	0	0	0	0	0	0	0	0	0
Ccl_1856	72.5	84.2	133.7	113.3	94.6	117.1	77.4	71.6	95.8	67.8	42.7	78.4
Ccl_18560	0	0	0	0	0	0	0	0	0	0	0	0
Ccl_18561	0	0	0	0	0	0	0	0	0	0	0	0
Ccl_18562	17.4	26.7	12.9	30.4	9.4	29.1	26.9	29	7.9	21.1	13.4	11
Ccl_18563	18.2	18.3	15.9	12.3	7.8	7.3	17.1	16.3	7.1	12.6	12.5	8.6
Ccl_18564	5.2	13.1	11.8	37.9	3.6	11.1	17.7	7.2	6.6	14.2	5	8.5
Ccl_18565	12.3	23.2	34.5	40.6	11	60.4	17.4	37.1	22.2	30.9	57.2	39.5
Ccl_18566	0	0	0	0	0	0	0	0.9	0	0	0	0
Ccl_18567	25.1	8.9	12	8.2	17.5	11.1	13.7	2.8	12.3	6.8	1.8	22.2
Ccl_18568	115.3	76.2	371.1	7.7	445.5	7.3	55.1	6.3	261	67.9	20.6	48.9
Ccl_18569	43.2	74.2	56.4	100.1	25.4	63.7	52.9	50.4	36	56.4	32.9	41.6
Ccl_1857	69.1	73.8	70.5	119.7	47.3	72.6	74.7	97.5	51.9	85.9	79	71.9
Ccl_18570	2.4	35.7	29.2	78.7	5.8	69.2	16.5	34.6	6.9	28	18.7	12.9
Ccl_18571	0.9	4.6	4.2	3.7	2.1	12.6	1	7.6	3.9	0.9	4.1	1.7
Ccl_18572	1.3	3.5	1.5	1.2	2.5	1.1	4.4	1.7	2.8	1.9	2	1.3
Ccl_18573	188	145.8	292.5	349.5	194.6	75.3	127.4	617	605.7	381.8	161.4	615
Ccl_18574	2186.1	1114	1137.2	1098.8	731.1	1302.6	2375	1771.3	937.8	2460.5	1719.5	1348.8
Ccl_18575	271.8	647.9	529.1	1312.6	369.8	305.8	217	103.7	350.8	131.8	191	188
Ccl_18576	78.9	56.4	53.3	46	31	42.7	28.8	67.9	47	80.2	40.6	26
Ccl_18577	5.2	13.5	4.6	26.1	2.3	17.9	9.5	17.8	4.6	5	9.4	8.2
Ccl_18578	293.2	68.8	142.5	148.1	86.7	56.3	184.7	71.6	164.3	158.8	60.2	157.2
Ccl_18579	1.9	24.9	31.3	12.2	27.4	8.6	35.8	25.8	20.7	20.7	27.2	25
Ccl_1858	9.1	12.3	11	25	7.3	59.8	24	10.7	4.9	9.6	9.5	9.1
Ccl_18580	3.9	1.1	1.5	0.6	1.3	0.5	3.6	1.2	0.4	1.7	1.6	2.1
Ccl_18581	0	0	0.1	0.1	0	0.8	0	0	0	0	0	0
Ccl_18582	0	0	0	0.1	0	0	0	0.1	0.1	0	0	0
Ccl_18583	0.6	2.4	2.5	4	1.1	0	6.6	5	0.7	3.2	3.3	1.1
Ccl_18584	0	0	0	0	0	0	0	0	0	0	0	0
Ccl_18585	3.9	1.1	1.5	0.6	1.3	0.5	3.6	1.2	0.4	1.7	1.6	2.1
Ccl_18586	0	0	0.1	0.1	0	0.8	0	0	0	0	0	0
Ccl_18587	0	0	0	0.1	0	0	0	0.1	0.1	0	0	0
Ccl_18588	0.6	2.4	2.5	4	1.1	0	6.6	5	0.7	3.2	3.3	1.1
Ccl_18589	0	0.5	0	0.2	0	0	0	1.7	0.4	0.3	3.9	0
Ccl_1859	52.8	95.3	53.1	168.1	51.5	50.7	95.9	90.8	38.5	94.6	49.9	122.9
Ccl_18590	0	0	1.7	0	0.4	0	0	0.3	0.2	0	2.6	0
Ccl_18591	0.2	1.5	0	2	0	0	10	2.9	0.4	8.4	1	0
Ccl_18592	0	0	0	0	0	0	0	0	0.1	0	0	0
Ccl_18593	1.3	8.4	0.2	4.2	0.4	0	1.9	10.8	0.7	11.2	3.1	0
Ccl_18594	0.7	16.3	0.2	9.3	0.2	0	1.1	14.3	0.4	8.3	3	1.6
Ccl_18595	3.2	24.8	0.3	16.4	0.6	2.7	13.1	43.5	0.6	37.5	9.3	1.9
Ccl_18596	0	0	0	0	0	0	0.1	1.6	0	0	0	0
Ccl_18597	53.7	42.2	42.7	74	19.9	31.6	36.4	41.1	16.9	13.2	7.4	50.1
Ccl_18598	85.7	81.6	64.3	24.8	13.9	26.6	63.4	71	38	47.5	77.4	99.3
Ccl_18599	72.2	78.5	0	25.8	0.5	0	72	135.2	0	44.1	0	0.1
Ccl_186	7.1	26.2	8.7	22.7	2.8	56.2	32.9	4.5	1.9	57	1.8	14.8
Ccl_1860	5.6	5.9	14.4	15.1	25.1	6.2	14	18.8	3.2	45.2	11.1	20.7
Ccl_18600	2.2	2.9	2.1	7.4	2	0	2.2	1.5	1.2	0.7	0.3	0
Ccl_18601	4.2	19.8	19.4	57.9	5.2	3.4	17	39.1	10.5	12.3	5.8	12.8
Ccl_18602	47.3	38.4	30.9	35.2	19.6	22.6	67.6	59.6	24.5	49.5	39.1	33
Ccl_18603	0.1	0.4	0.3	0	0	5.1	0	0.4	0	0	0	0.4
Ccl_18604	0	0	0	0.5	0.7	0	0	0	0	0	0	0
Ccl_18605	27.1	50.7	32.7	71	19.7	39.6	50.2	41.7	27.2	44	26.7	26.3
Ccl_18606	9.2	1.2	1.8	5.4	1.4	5.2	5.2	2.6	1.6	5.7	2.7	1.9
Ccl_18607	9.3	33	17.1	13.9	15.3	10.5	7.8	25.3	10	3.4	42.1	18.6
Ccl_18608	207.6	109.4	147.8	143.5	121.3	269.2	148.5	124.9	145	115.7	90.4	101.4
Ccl_18609	1035	2128.3	770.5	144	1140.1	94.7	999	389	2059.4	451.8	448.1	1345.9
Ccl_1861	3.7	3.8	7.1	3.3	4.6	0	9.6	2.1	5.3	2.1	3.2	5.8
Ccl_18610	32.6	46.7	16.5	41.4	7.7	21.9	34.7	50.6	28.2	39	37.8	35.3
Ccl_18611	35.3	43.6	29.2	35.3	21.3	21.9	34.7	38.2	25.3	29.4	40.6	39.8
Ccl_18612	52.3	53.9	39.3	62.8	46.5	35.9	69.4	36.7	43.3	37.9	29.6	36.3
Ccl_18613	153.8	190.2	124.4	270.6	49.7	101	200.8	189	82.1	239.8	214.5	129.7
Ccl_18614	0	0	0	0	0.1	1.9	0	3.1	0	0.1	0	0
Ccl_18615	0	0	0	0.1	0	0	0	0.7	0	0	0	0
Ccl_18616	0	0	0	0	0	0	0	0	0	0	0	0
Ccl_18617	0	0	0	0	0	0	0	0	0	0	0	0
Ccl_18618	0	0	0	0	0	0	0	0	0	0	0	0
Ccl_18619	0	0	0	0	0	0	0	0.3	0	0	0	0
Ccl_1862	11.3	18.4	18.5	29.8	11.8	21.5	17.6	25.3	11.5	21.5	13.6	13
Ccl_18620	1.3	0.4	0.3	0	0.1	1.4	4	5.5	0	2.7	0.4	0.1
Ccl_18621	0	0.1	0	0.1	0	0	0	1.1	0	0.5	0	0.1
Ccl_18622	0	0	0	0	0	0	0	0	0	0	0	0
Ccl_18623	0	0	0	0	0	3.4	0	0	0	0	0	0
Ccl_18624	0	0	0	0	0	0	0	0.3	0	0	0	0
Ccl_18625	0	0.4	0	0.9	0	0	0.6	1.9	0	0.6	0	0
Ccl_18626	0	0	0	0	0	0	0	0	0	0	0	0
Ccl_18627	0	0.3	0.2	0	0	0	0	0.6	0	0	0	0.1
Ccl_18628	29	13.3	0	11.6	0	0	61.5	25.2	0	18.3	0	0
Ccl_18629	0	0	0	0	0	0	0	0	0	0	0	0
Ccl_1863	0	0.1	0.6	2.3	0.3	2.2	2	0.7	0	2.3	1.4	2.8
Ccl_18630	0	0	0	0	0	0	0	0	0	0	0	0
Ccl_18631	0	0	0	0	0	0	0	0	0	0	0	0
Ccl_18632	0.3	0.1	0.5	0.4	0.7	0	3.5	3.7	0.1	2.1	0.5	0
Ccl_18633	13.2	18	13	24.9	5	20.3	19.9	30.5	8	12.4	17.4	13
Ccl_18634	0	0	0	0	0	0	1	0	0	0	0	0
Ccl_18635	7.7	13.9	0.7	19.8	0.1	0	12.1	25.2	4.9	17.6	0	0.6
Ccl_18636	0.9	1	0.7	0.1	0.4	0	16.6	24	2.6	20.6	2.2	0
Ccl_18637	0.1	0	0	0	0.1	0	0.1	0.2	0	0	0	0
Ccl_18638	0	0	7.8	2.9	0	0	0	0.3	6.2	1.3	0	0.2
Ccl_18639	56.7	69.2	32.5	68.9	21.7	58.7	77.6	65.2	27.9	67.7	42.5	38.1
Ccl_1864	28.7	48	31.2	39.2	9.9	37.7	33.1	28.5	26.1	35.8	18.2	19.1
Ccl_18640	40.8	38.5	31.4	46.8	14.4	49.4	50.3	54.6	18.9	42	29	34.4
Ccl_18641	13.3	13.4	11.8	20.5	7	23.1	17.9	23.8	10.8	14.1	14	13.3
Ccl_18642	83	116.5	81.9	269.3	53.9	73	199.5	233.7	76.4	170.8	196.9	143.7
Ccl_18643	0.8	0	0	0	0.1	0	1.8	0.4	0	0	0.3	0
Ccl_18644	0	0.1	0.2	0	0.3	0	0	2.8	0	0	0	0
Ccl_18645	0	0	0	0	0	0	0	0	0	0	0	0
Ccl_18646	0	0	0	0	0	0	0	0	0	0	0	0
Ccl_18647	0.1	1.8	0.6	0.3	0	4.2	0.5	16.1	0.9	3.4	0.4	0.8
Ccl_18648	0	0	0	0	0	0	0	0	0	0	0	0
Ccl_18649	0	0	0	0	0	0	0	0	0	0	0	0
Ccl_1865	13.8	30.6	18	22.5	6.8	9.7	9.4	25	6.3	17.8	18.8	35.6
Ccl_18650	0	0	0	0	0	0	0	0	0	0	0	0
Ccl_18651	0	0	0	0	0	0	0	0	0	0	0	0
Ccl_18652	0	0	0.1	0	0	0	0	0	0	0	0	0.1
Ccl_18653	1.9	0	0.7	0.9	1.8	0	6.8	3.9	0.6	10.3	2.5	0
Ccl_18654	15.8	12.2	11.3	14.1	5.6	17.4	28.2	17.2	6.4	15.5	11.9	16.2
Ccl_18655	19.7	24.9	42.7	22.6	16.7	10.7	33	28.8	13.7	22.4	21.2	16.2
Ccl_18656	153.5	133	134.9	272.2	36.1	108.1	189.8	221.8	52.6	161.4	200.4	228.4
Ccl_18657	0	0	0	0	0	0	0	0	0	0	0	0
Ccl_18658	138.3	164.1	170.7	236	175.1	124.4	158.5	206.9	163.1	154.9	160.4	185.4
Ccl_18659	104.4	62.4	57.6	55	38.5	56.7	123.8	92.6	53	98.9	81.1	67.8
Ccl_1866	20.7	25.8	24.3	8.2	17.9	13.9	18.4	50.6	24.2	50.7	77.7	84.5
Ccl_18660	193.7	118.7	93.9	65.5	94.6	89.3	193.9	167.6	140.1	169.4	137.8	148
Ccl_18661	16.8	43.1	28.5	62.4	23	20.7	43.1	139.9	19.1	41.1	35.7	36.5
Ccl_18662	65.1	28.1	84.4	18.3	66.4	28.1	72.5	30.4	40.9	47.6	30.4	37.9
Ccl_18663	124.5	119.1	90	140	52.2	143.1	163.7	145.7	82.7	132.1	118.1	117.5
Ccl_18664	17.3	19.7	26.1	14.8	15.8	11.1	10.9	19.5	19.7	16.5	10.4	12.8
Ccl_18665	0.5	0	0	0	0	0	0.4	0.6	0	1.3	0.2	0.3
Ccl_18666	0	0	15.2	0	0	0	0	0.1	21.1	20.1	0	0.3
Ccl_18667	0	0	0	0	1	0	0	0.1	0	0	2.4	1.9
Ccl_18668	50.8	33.5	0.1	26.3	0	0	59.1	39.7	0	24.5	0	0
Ccl_18669	2.5	8	0	10.6	7.5	6.2	10.8	16.8	0	4.3	14.5	13.8
Ccl_1867	23.5	5.4	7.8	9.9	4.9	18.2	12.6	22.9	2.8	20.5	9.7	21.7
Ccl_18670	0	0	0	0	0	0	0	0.4	0	0	0	0
Ccl_18671	0	0	0	0	0	0	0	0	0	0	0	0
Ccl_18672	0	0	0	0	0	0	0	0	0	0.5	0	0
Ccl_18673	0	0	0	0	0	0	0	0	0	0.1	0	0
Ccl_18674	0.1	4	0	11.7	0	0	0.1	13.1	0	9.1	0	0
Ccl_18675	0	0.3	0	0.1	0	0	0.7	9.7	0	11.4	0	0
Ccl_18676	0	0	0	0	0	0	0	0	0	0	0.2	0.3
Ccl_18677	1.3	18	0.7	18.5	1.2	0.9	8.3	63.7	0	3.6	1.8	0
Ccl_18678	0	0.1	1.5	0.2	0	7.7	0	0.1	0.6	0	0	0.2
Ccl_18679	8.7	33.9	0.2	27.3	0.3	0	14.4	57.5	0.5	20.3	0.6	1.1
Ccl_1868	4.2	6.9	9.1	5.1	4.1	1.2	7	8.4	8.6	9.7	8.5	7.2
Ccl_18680	41	16	0	4.8	0	0	23.7	14.5	0	5.1	0	0
Ccl_18681	13.1	3.8	0	1.3	0	0	5.3	15.2	0	6.1	0	0
Ccl_18682	1.6	2.6	0.7	0.1	0.1	0	1.8	20.3	0.2	1.1	0.6	0
Ccl_18683	151.4	76.2	181.8	16.4	281.5	0	82.5	58.8	297	90.1	93.4	0.2
Ccl_18684	5051.6	139.7	364.1	288.4	272.7	122.1	13714	1083.6	341.2	7196.8	156.8	82.4
Ccl_18685	2.1	0.2	0.9	0.5	0	0	0.1	0.9	0.4	6.4	0.1	0.2
Ccl_18686	0	0	0	0.2	0	0	0.9	0	0.3	0	0	0
Ccl_18687	47.7	57.9	35.3	85.5	38.3	37.8	59	63.6	49.6	42.6	42.9	39
Ccl_18688	112.3	125.3	155.6	119.1	76.5	75.2	136.4	92.4	119.6	97.1	86.5	83.6
Ccl_18689	0	0	0	0	0	0	0	0.6	0	0	0	0
Ccl_1869	31.5	45.8	34.4	31.1	37.6	16.4	23.5	62.9	26.2	30	62.5	25.5
Ccl_18690	0	0	0	0	0	0	0	1.1	0	0	0	0
Ccl_18691	1.9	6	0.2	2.2	1	0	1.3	18.4	0.3	8.9	1.6	0.4
Ccl_18692	0	0.2	0	0	0	0	0	1.3	0	0	0	0
Ccl_18693	15.8	21.3	31.1	9	12.3	16	25.9	37.3	16.1	24.7	33.8	23.8
Ccl_18694	150	352	354.3	204.5	149.9	96.5	279	404.5	157.8	179.3	221.4	267.7
Ccl_18695	0	0	0.2	0	0	0	0	0	0	0	0	0
Ccl_18696	0	0	0	0	0	0	0	0	0	0	0.4	0
Ccl_18697	3.6	0.2	2.3	5.7	0	2	1.5	2.3	0.9	5.4	0.8	0.1
Ccl_18698	0	0	0	0	0.2	0	0	0	0	0	0.2	0.2
Ccl_18699	53.9	89.5	71.5	128.3	70.6	146.4	84.8	95.3	75.8	121.6	60.9	73
Ccl_187	0.9	2.8	2.2	5.9	0.6	0	2.5	2.7	0.7	2.1	0	1.8
Ccl_1870	4.2	7.6	9.1	0.7	9.6	0	0.7	6.6	10.5	6.4	15.2	3
Ccl_18700	16.8	13.5	27.3	14	10.5	17.9	11.7	9	13.4	22	6.6	16.5
Ccl_18701	18.2	14.4	21.2	17.7	35.9	12.2	18.4	17.5	31.2	12.3	17.4	11.5
Ccl_18702	67	24.4	42.6	60.5	29.5	24.6	43	68.3	23.9	36.1	48.4	60.7
Ccl_18703	48.4	6.8	26.8	30.8	32.8	20.7	20.6	21.5	13.3	22.9	16.2	35.5
Ccl_18704	30.4	44.9	39.4	63.5	16.1	74	60.2	62.2	15.5	75.2	59.3	51.2
Ccl_18705	2672	3060.7	1741.3	6346	1542.3	2439.2	2088.3	2564.7	1368	2442.2	2758.1	3332.2
Ccl_18706	137.4	199.5	144.5	235.6	89.8	176.1	174.7	228.1	141.3	170.8	239	196.3
Ccl_18707	0	5.1	4.7	13.7	0.9	2.7	1	3.1	1	2.1	1.7	1.1
Ccl_18708	71.7	175.5	151.1	260.6	117.8	106.8	152.5	227.2	88.3	84.4	178.3	145.8
Ccl_18709	82.9	171.5	113.2	268.2	79.8	103.5	121.9	170.1	70.4	126.3	164.6	106.4
Ccl_1871	215.1	137.3	258.3	83.1	844.2	65.1	60.8	146.3	794	149	200.4	191.9
Ccl_18710	140	130.5	139.1	198	77.1	99	158.2	123	125.2	95	96.5	112.4
Ccl_18711	43.2	41.4	31.2	67	13.9	48.9	53.4	68.2	13.5	39.4	42.8	32.9
Ccl_18712	16.5	8.4	9.8	14.7	5.2	16.7	20	12.8	6.4	12.9	6.4	5.4
Ccl_18713	167.4	99.5	72.8	92.5	89.4	65.7	137.4	108.5	110.7	124.6	95.2	76.1
Ccl_18714	3.8	4.3	6.5	8.7	3.9	0.7	4.3	4.4	2.8	5.2	4	2.3
Ccl_18715	23	30.8	43.2	37.7	22.3	36.3	32	30.5	21	34.3	25.4	18.7
Ccl_18716	17	223.6	66.9	29	55.2	10	32.5	32.2	71.2	33	39.1	61.5
Ccl_18717	0	0	0	0	0	0	0.1	0	0	0	0	0
Ccl_18718	1.7	2.1	1.6	0.1	0.3	0	0.9	12.2	0	1.3	1	0
Ccl_18719	0	0.2	0	0.2	0	0	0	1.9	0	0.2	0	0.2
Ccl_1872	6.7	13.6	6.3	3.5	3.8	7.3	8	5.4	3.8	10.2	6.8	14.9
Ccl_18720	0	0.2	0	0.4	0	0	0.1	4	0	0.5	0.5	0
Ccl_18721	0	0	0	0	0	0	0	0	0	0	0	0
Ccl_18722	0	0	0	0	7.8	1.1	0	0.6	0	0	4.4	1.3
Ccl_18723	0	0	0	0	5.3	0	0	0.7	0	0	0.6	0
Ccl_18724	0	0.6	0	0	5.8	0	1.4	0.6	0	0	1.7	0
Ccl_18725	0.3	0.2	1.2	0.8	18	3.6	1.1	4.6	0.3	0.3	49.2	1.1
Ccl_18726	8.3	8.9	9.9	51.3	5.3	19.6	16.5	5.2	3.3	8	4.1	5.4
Ccl_18727	6.4	0.3	285.5	0	151.3	30.7	41.8	32.2	298.8	10	221.2	94.5
Ccl_18728	6.9	1	0.1	0.5	0.1	1.2	7.3	3.1	0.2	7.8	0.8	1.2
Ccl_18729	0	0	0	0	0	0	0	0	0	0	0	0
Ccl_1873	1	1.9	1.9	2.5	1.3	6.7	3.9	4.6	3.3	2.4	1.9	1.2
Ccl_18730	0	0	0	0	0	1.4	0	2.3	0	1.8	0	0
Ccl_18731	0	0.1	0	0.1	0	0	0	1.8	0	0	0	0
Ccl_18732	0	0	0	0	0	0	0	0.2	0	0	0	0
Ccl_18733	0	0	0	0	0	0	0	0	0	0	0	0
Ccl_18734	0	0	0.1	0	0	0	0	0	0	0	0	0
Ccl_18735	0	0	0	0	0	0	0	0	0	0	0	0
Ccl_18736	0	0	0	0	0	0	0	0	0	0	0	0
Ccl_18737	0	0	0	0	0	0	0	0	0	0	0	0
Ccl_18738	0	0	0	0	0.4	0	0	0	0	0	0	0
Ccl_18739	0	0	0.4	0	0	0	0	0	0	0	0	0
Ccl_1874	24.9	21.6	19.7	17.5	10.7	11.4	22.2	23	13.2	10.4	24.4	24
Ccl_18740	0	0.1	0	0.1	0	0	0	0.9	0	0.1	0	0
Ccl_18741	0	0.1	0	0.2	0	0	1.3	0.6	0	0.3	0	0
Ccl_18742	0	0.1	0	0	0	0	0.1	0.4	0	0.6	0	0
Ccl_18743	0	0	0	0	0	0	0	0.1	0	0	0	0
Ccl_18744	0.2	0	0	0.2	0	0	0.2	0	0	0.1	0	0
Ccl_18745	0.3	0.2	0	0	0	0	1.6	0.3	0	0.1	0	0
Ccl_18746	0.9	0.7	0.2	0.4	0	0	2.3	4	0.1	2.2	1	0
Ccl_18747	0	0	0	0	0	0	0	0	0.1	0	0	0
Ccl_18748	3.2	2.1	0.2	3.4	0.6	1.7	4.9	4.1	0.6	1.4	0.2	0.1
Ccl_18749	1.8	0.2	1.2	0.1	2.6	0	2.1	5.9	1.1	5.9	2.5	0
Ccl_1875	16.8	5.9	9.3	14.2	4.6	8.1	9.4	14.5	4.8	13.9	14	18.7
Ccl_18750	4.9	1.3	2.7	0.2	4.1	0	3.8	4.8	1.8	9.1	2.3	0
Ccl_18751	0	0	10.2	0	2.8	0	0	0.5	5	1	1.1	0.3
Ccl_18752	162.2	1.3	17.6	11.7	2.3	3.5	291.1	28.1	2.9	245.3	0.7	0
Ccl_18753	20.4	47.8	0	92.5	0	0	35.5	67.4	0	19.6	0	0
Ccl_18754	4.1	25.4	0	57.2	0	0	10.5	32.5	0	3.9	0	0
Ccl_18755	0	0	0	0.1	0	0	0	0	0	0.1	0	0
Ccl_18756	1.3	15.3	0	65.7	0	0	2.8	18.2	0	1.9	0	0
Ccl_18757	46.3	76.3	0	109.9	0	0	72.5	71.9	0	46.1	0	0
Ccl_18758	0	0	0	0.2	0	0	0	0.4	0	0.9	0	0
Ccl_18759	9.8	0.9	0	1.1	0	0	0.2	4.5	0.6	1.4	0.4	0
Ccl_1876	8.5	14.7	13.3	8.1	9.1	12.6	7.7	8.3	13.3	8.4	5.3	5.3
Ccl_18760	0	0.5	0.8	1.8	0.7	0.3	2.6	1	0.2	1.7	0	0.1
Ccl_18761	92.6	21.7	27.9	7.6	15.7	201.7	90.7	10.8	14.6	169.8	10.1	114.9
Ccl_18762	26.6	89.4	124.8	151.4	26.3	33.4	99.9	149	51.7	85.2	151.9	101.8
Ccl_18763	6.1	26.9	29.1	27.8	12.6	6.1	9.7	57.6	18.5	25.1	39.6	45.3
Ccl_18764	4.6	0.2	0	1.7	0	0	0.3	0.1	0.1	4	0	0.2
Ccl_18765	0	0	0	0.4	0	0	0	0.2	0	0.3	0	0
Ccl_18766	17	15.2	37.7	0.5	17	3.7	13.9	35.9	48.2	3.8	5.5	12.6
Ccl_18767	0	0.5	2.2	0	0.2	0	0	1.1	0.9	1	0.9	0.7
Ccl_18768	27.2	28.8	12.8	34.6	8.3	32.9	20.2	37.7	9.6	28.6	17.3	17.2
Ccl_18769	0	0	0	0	0	0	0	0	0	0	0	0
Ccl_1877	244.9	228.2	251.5	91.7	202	130.1	306.1	158.6	212.5	170.1	202.8	196.2
Ccl_18770	0	0	0	0	0	0	0	0	0	0.5	0	0
Ccl_18771	4.1	0.9	1.2	3.5	1.6	0.1	6	3	1	2.7	1.6	0.9
Ccl_18772	0	0	0	0	0	0	0	0	0	0	0	0
Ccl_18773	28.2	21.3	9.4	9.5	43.5	2.5	25.4	62.2	8.7	42.5	128.6	46.9
Ccl_18774	4936.4	3021.5	2371.5	11084.4	1582.6	4399.7	2479.5	2195.3	1477.3	4817	941.4	3157.2
Ccl_18775	121.8	62.1	102.3	125.6	48.5	183.6	93.9	57.1	93.9	102.1	57.8	96.3
Ccl_18776	135.7	165.2	176	270.4	96.8	499.3	147.5	183	107.9	173.2	112.5	100.5
Ccl_18777	0	0	0	0	0	0	0	0	0	0	0	0
Ccl_18778	0	0	0	0	0	0	0	0	0	0	0	0
Ccl_18779	1.9	2.4	0	4	0.1	0	1.6	4.1	0	3.1	0	0
Ccl_1878	16.1	24.3	18	33.7	13.6	35.4	26.9	21.4	11.6	17.5	8.9	11.5
Ccl_18780	0	0	0	0.1	0	0	0	0	0	0	0	0
Ccl_18781	0	1.3	0.4	0.4	0.1	0	0	10.1	0	2.4	1.7	0
Ccl_18782	0	0	0	0	0	0	0	0	0	0	0	0
Ccl_18783	0.7	0.8	0.1	0.2	0.2	0	0.7	7.8	0.4	1.6	0.6	0.2
Ccl_18784	0	0	0.6	0	0	0	0	0	0	0	0	0
Ccl_18785	0	0	0	0	0	0	0	0.5	0	0	0	0
Ccl_18786	0	0.1	0	0	0	0	0	0.2	0	0	0	0
Ccl_18787	0	0	0	0	0	0	0	2.5	0	0.2	0	0
Ccl_18788	0	0	0	0	0	0	1.5	3.7	0	0.6	0	0
Ccl_18789	0.4	0.2	0.6	2	0.1	2.1	0	0	0	0	0	0
Ccl_1879	114.1	182.2	127	202.2	149.1	145.8	225.3	166.9	100.5	205.7	175.7	137.1
Ccl_18790	4	0.5	0.3	0.8	0.2	2.3	5.4	1.4	0.3	4.3	0	0.8
Ccl_18791	0	0	0	0	0	0.3	0	0	0	0	0	0
Ccl_18792	0	0	0	0	0	0	0	0	0	0	0	0
Ccl_18793	0	0	0	0	0	0	0	0.8	0	0	0	0
Ccl_18794	0	0	0	0	0	0	0	0	0	0	0	0
Ccl_18795	0	0	0	0	0	0	0	0	0	0	0	0
Ccl_18796	0	0	0	0	0	0	0	0.4	0	0	0	0
Ccl_18797	0	0	0	0	0	0	0	0	0	0	0	0
Ccl_18798	2.4	0.4	2	0.9	0.1	0.1	29.9	21.8	3.1	21.9	1.6	1
Ccl_18799	0	0	0	0	0	0	0	0	0	0	0	0
Ccl_188	30.3	61.5	46.5	115.8	13.2	72.6	46.6	93.3	13.3	55.1	61.2	42.8
Ccl_1880	3.4	14.6	12.2	25.6	5.7	13.1	11.8	10.3	4.5	8.8	12.8	7.6
Ccl_18800	0	0	0	0	0	0	0	1.7	0	0	0	0.3
Ccl_18801	0	0	0	0	0	0	0	0.2	0	0	0	0
Ccl_18802	0	0	0	0	0	0	0	0.1	0	0.1	0	0
Ccl_18803	0	0	0	0	0	0	0	0	0	0	0	0
Ccl_18804	0	0	0	0	0	0	0	0.2	0	0	0	0
Ccl_18805	0	0	0	0	0	0	0	0	0	0	0	0
Ccl_18806	0	0	0	0	0	0	0	0.1	0	0	0	0
Ccl_18807	0	0	0	0	0	0	0	0.2	0	0	0	0
Ccl_18808	0	0	0	0	0	0	0	0	0	0	0	0
Ccl_18809	0	0	0	0	0	0	0	0	0	0	0	0
Ccl_1881	245.7	98.1	182.5	294.9	137.1	105.3	253.7	317.5	169.2	225	185.9	178.7
Ccl_18810	0	0	0	0	0	0	0	0	0	0	0	0
Ccl_18811	13.3	37.6	34.4	45.4	21.3	26.6	21.8	63.3	28.6	12.4	30.5	30.9
Ccl_18812	35.3	80.7	58.2	110.3	26.4	40.1	61.2	83.7	31.4	60.5	67.8	60.2
Ccl_18813	0.6	0	0.2	0	0	0.8	0.3	0.4	0	0.5	0	0
Ccl_18814	0	0	0	0.1	0	0	2.5	0	0	0	0	0
Ccl_18815	0	0	0	0	0	0	0	0	0	0	0	0
Ccl_18816	5.8	0.8	0.5	0.1	0	0	10.2	1.8	1	2.6	1.3	0
Ccl_18817	1.5	0	5.8	0	0	0	1	0.4	8.6	1.3	0	0
Ccl_18818	0	0.2	0.6	0	1.3	5.6	0.6	0	0	0	6.4	5.8
Ccl_18819	0	0	0	0.1	0	0	0	0	0	0	0	0
Ccl_1882	8.6	4.5	13.8	10.1	16.5	5.1	6.9	6	2.6	7.5	8	5.1
Ccl_18820	0.1	0	0	0	0	0	0.6	0	0	0	0	0
Ccl_18821	0	0	0	0	0	0	0	0	0	0	0	0
Ccl_18822	0	0	0	0	0	0	0	0	0	0	0	0
Ccl_18823	0	0	0	0	0	0	0	0	0	0	0	0
Ccl_18824	0	0	0	0	0	0	0	0	0	0	0	0
Ccl_18825	18.8	16.4	20.8	21.7	7.1	39.2	25.3	40.3	13.4	25.1	21.9	27.2
Ccl_18826	6.6	11.3	26.4	36.6	11.4	50.1	8.7	16.9	13.2	13.7	20.2	22.9
Ccl_18827	29.9	37	43.5	18.2	30.8	16.9	44.8	45.3	60.6	38.4	67.5	39.5
Ccl_18828	5.7	8.9	5	4.2	1.8	1.9	5.3	7.1	4.7	11.9	4	5.5
Ccl_18829	2.9	9.6	10	15.1	4.5	52.5	7	12.4	3.2	8.5	6.5	6.6
Ccl_1883	0.8	0.8	1.3	1.2	5.7	1.5	3	3.5	0.3	0.5	16.7	1.8
Ccl_18830	23.6	21.5	19.3	30.4	10.6	18.9	23.2	32.6	15.6	25.4	17	19.3
Ccl_18831	257.3	229.4	246.6	118	178.6	135.3	280.9	153.4	199.1	189	166.7	251.6
Ccl_18832	16.3	28.6	20.4	32.4	8.2	33.9	25	48.5	14.9	19.4	22.1	16.3
Ccl_18833	29.2	10.9	25	18	16.1	15.6	20.7	23.4	12.3	15.8	19.5	22.7
Ccl_18834	43.1	53.8	54	98	43	109.7	58.4	64.4	34.2	61.8	27	62.5
Ccl_18835	68.8	71.7	81.7	79.2	55.9	70.5	57.3	74.1	49.2	69.9	50.8	58.9
Ccl_18836	17.4	46.6	30	81.5	12.1	39.9	37.7	63	17.2	36.5	46.7	30.8
Ccl_18837	0.2	4	4.5	2.8	2	7.1	5.3	17.9	3.2	3.8	9.7	6.2
Ccl_18838	123.3	115.3	85.1	157.5	56.7	214.2	173.9	242.7	67.5	198.5	202.1	111.5
Ccl_18839	9.5	23.9	34.2	6.2	7.5	4.6	8.7	10.6	38.7	11.6	20.5	26.7
Ccl_1884	10.8	21.2	13.4	13.7	11.2	23.4	19.2	21.3	16.7	15.7	16.7	11.1
Ccl_18840	9	22.7	11	20	9.1	9.9	11.2	13.8	10.5	18.8	9.9	8.2
Ccl_18841	9.4	0.6	0.9	2.5	2	3.2	0	0.9	1.5	14.3	0	1.1
Ccl_18842	65.3	22.8	28.7	47.5	15.8	28.7	78.7	16.6	35	32.6	77.4	55.4
Ccl_18843	13.4	2.9	4.8	43.7	501.1	1.6	2.5	9.3	132	51.1	1.2	30.7
Ccl_18844	4.9	0	0.2	3.1	0	0	1	4.3	0.3	7.3	1.1	1.2
Ccl_18845	457.7	278.9	445.5	126.2	465.3	68.8	253.4	76.9	444.4	310.3	304.3	274.9
Ccl_18846	0	0	0	0	0	0	0	0	0	0	0	0
Ccl_18847	0	0.2	0.1	0.7	0.9	4.9	0.1	2.7	0.4	0	0.3	0
Ccl_18848	0	0	0	0	0	0	0	0	0	0	0	0
Ccl_18849	0	0	0	0.1	0	0	0	1.5	0	0.1	0	0
Ccl_1885	10.8	33	20	28.5	24.2	34.9	35	48.6	16.6	29.3	27.5	30.9
Ccl_18850	5.1	6.8	3.3	12.7	1.1	0.6	13.7	112.8	2	27.8	2.9	1.9
Ccl_18851	1.7	0.7	0.6	3.3	0.5	5.9	1	5.3	0.4	0.7	2.7	3.7
Ccl_18852	94.4	135.2	116.6	214.1	62.7	89.9	120.7	141.1	78.6	111.7	127.8	115.7
Ccl_18853	0	0	0	0.5	0	0.2	0	0.1	0	0.1	0	0
Ccl_18854	0	0	0.1	0.3	0	0	0.2	0.1	0	0.2	0	0
Ccl_18855	26.8	71.5	51.1	124.1	17.6	71	66.5	79.9	24.4	57.3	52.5	50.4
Ccl_18856	115.1	57.6	77.3	75.7	72.5	65.7	122.8	82.4	74.8	89.5	45.1	72.1
Ccl_18857	10.2	18.4	14.1	4.3	5.1	5.5	11	61.9	22	2.8	71.5	27.2
Ccl_18858	0	0	0	0.1	0	0	0	0.3	0	0	0.3	0
Ccl_18859	2.8	0.5	0.3	0.2	0	0	2.6	9.9	0	2.5	0.3	0.9
Ccl_1886	4.8	12	7.2	12.4	4.3	8.3	9.6	7.2	4.6	14.4	6	2.1
Ccl_18860	0	0	0	0	0	0	0	0	0	0	0	0
Ccl_18861	0	0	0	0.1	0.2	0.4	0	0	0	0	0	0
Ccl_18862	69.1	40	0.1	122.5	0.1	0	136.9	72.2	0	54	0	0
Ccl_18863	0	0	0	0	0	0	0	0	0	0	0	0
Ccl_18864	0	0	0	0	0	0	0	0	0	0	0	0
Ccl_18865	0	0.3	1.5	0	0	0	0	0.6	0.5	0	0	0
Ccl_18866	0	0	0	0.2	0	0	0	3.6	0	1.4	0.3	0
Ccl_18867	0.9	4.2	0.7	1.9	0.9	0	4.9	29.7	0.8	4.3	2.2	0.8
Ccl_18868	0	0	0	0	0	0	0	0	0	0	0	0
Ccl_18869	0	0	0	0	0	0	0	0	0	0	0	0
Ccl_1887	5.4	13.8	27.7	10.2	28.6	9.5	12.7	8.3	16.2	5.1	16.7	1.8
Ccl_18870	0	0	0	0	0	0	0	0.2	0	0	0	0
Ccl_18871	2	22.1	0	23.1	0	0	7.3	11.4	0	7.6	0	0
Ccl_18872	14.3	65	0	52.8	0	0.1	21.7	46.6	0	26.9	0	0
Ccl_18873	23.3	32.7	0	22.4	0	0	36.3	35.2	0	23.5	0	0
Ccl_18874	0	0	0	0	0	0	0	0	0	0.3	0	0
Ccl_18875	0	0	0	0	0	0	0	0	0	0	0	0
Ccl_18876	0	0	0	0	0	0	1.1	1.7	0	0.6	0	0
Ccl_18877	0	0	0	0	0	0	0	0	0	0	0	0
Ccl_18878	0.1	0.3	1.7	0	12.3	0	0.4	5.2	0.9	0	68	0.2
Ccl_18879	0	0	0	0	0	0	0	0.2	0	0	0	0
Ccl_1888	27.1	18.9	16.2	17.7	24.3	36.9	30.7	23.2	11.3	25.5	15.7	12.6
Ccl_18880	2.2	0.4	0.5	0.6	0.2	0	14.1	5.9	0.9	2.8	0.9	0.1
Ccl_18881	14.9	11.5	2.4	49	0	0	39.9	36.1	0.6	24.5	1.1	0.3
Ccl_18882	21.1	0.1	0.3	2.3	131.9	235.8	21.8	2.6	0	40	82.3	893.2
Ccl_18883	1	2.7	0	0	0.3	1.1	0.2	0	0.2	1.1	0.5	0
Ccl_18884	0	0	0	0	0.1	0	0	0.4	0	0	0	0
Ccl_18885	66.4	20.3	212.8	22.1	13.2	153.2	52.5	5.5	131.7	14.9	1.6	563
Ccl_18886	0	0	0.9	3.7	0	0	0	0.8	0	0	0	0
Ccl_18887	11.6	9.4	6.9	11.4	6.1	13.2	12	11	5.4	8.2	7.1	9.8
Ccl_18888	0	5.9	3.1	6.2	0.5	2.4	0	11.5	1.5	5.3	4.4	3.5
Ccl_18889	0.9	1	0.5	1	0.1	15.3	2.4	4	0.1	0.4	1.6	1.3
Ccl_1889	71.8	43.5	26.6	80.3	17.4	67.7	63.6	89.3	30.7	65.7	25.9	24.6
Ccl_18890	1.3	0.3	38.4	55.3	4.8	6	0.1	0	7.6	4.4	0	25.7
Ccl_18891	4.8	5.3	1.1	1.5	0.7	2.8	4.9	9.5	0.6	5.8	5.9	7.1
Ccl_18892	0	0	0	0	0	0	0	0	0	0	0	0
Ccl_18893	0	0	0	0	7.1	8.9	0	0	0	0	15	16.6
Ccl_18894	112.7	64.5	201.3	68.7	353.6	355.3	72.7	68	258.6	73.9	242.5	287.4
Ccl_18895	8.3	48.7	55	89.6	20.9	49.2	11.9	49	21.1	18.5	45.1	33.8
Ccl_18896	81.8	30.6	35.1	60.5	71.4	115.3	53.9	59	19.7	41.4	94.2	85.5
Ccl_18897	400.2	495.7	186.7	525.3	187.9	266.2	377.1	640.4	146.6	511.5	489	311.4
Ccl_18898	0	0	0	0	0	0	0	0	0	0	0	0
Ccl_18899	0	0	0	0	0	0	0	0	0	0	0	0
Ccl_189	61.6	78.3	184.4	157.4	93.8	83.3	63.8	48.1	47	104.4	36	83.3
Ccl_1890	23.8	18.8	12.6	6.1	12.6	7.9	7.2	18.7	22.6	16.6	11.9	11.9
Ccl_18900	0	0	0	0	0	0	0	0	0	0	0	0
Ccl_18901	0	0	0	0.1	0	0	0	0	0	0	0	0
Ccl_18902	0	0	0	0	0	0	0	0	0	0	0	0
Ccl_18903	0	0	0	0	0	0	0	0	0	0	0	0
Ccl_18904	0.1	0	9.9	0	3.6	0.6	2.6	0.7	10.6	0	9.5	3
Ccl_18905	0	0	0	0.1	0.2	2.9	0	0.2	0	0	0.8	0.3
Ccl_18906	0	0	0	0	0	0	0	0	0	0	0	0
Ccl_18907	0	0	0	0	0	0	0	0	0	0	0	0
Ccl_18908	0	0	0	0	0	0	0	0	0	0	0	0
Ccl_18909	0	0	0	0	0	0	0	0	0	0	0	0
Ccl_1891	26.1	57.7	20.6	40.9	11.3	47.2	21.1	87.7	25.3	56.9	32	30.8
Ccl_18910	0	0	0	0.3	0	0	0	1.6	0	0.6	0	0
Ccl_18911	20	6.5	12.5	10.6	9.1	7.2	6.9	8.7	12.8	8.2	4.3	6.6
Ccl_18912	12	17.5	20.7	30.2	10.2	58	32.6	18.6	6.2	14.3	10.7	6.8
Ccl_18913	12.8	11.7	18.3	23.5	9.3	12	35.7	25	9.7	17.9	23.2	9.5
Ccl_18914	13.7	17.7	11.3	18.8	12.8	14.6	27.2	17.6	16.5	11.4	11.7	15.6
Ccl_18915	2.5	3.9	4.2	4.8	2.6	5.1	2.1	2.5	2.1	3.9	1.8	3.3
Ccl_18916	1.6	6.7	7.6	16.9	2.2	11.5	9	13.1	1.6	6	2.9	4.2
Ccl_18917	114.2	280.4	138.9	322.8	82.5	168.5	183.6	310.9	169	135.1	289.8	145.6
Ccl_18918	45.9	106.4	72.6	164	43.4	89.5	36.9	74.7	69.1	47	48.6	50
Ccl_18919	27.9	70.7	54.1	40.9	36.8	29.7	49.8	69.7	39.8	63.9	73.5	25.5
Ccl_1892	4.6	15.2	16.3	11.5	6.3	4.3	7.3	25.9	14.4	6.8	17.8	8.9
Ccl_18920	15.2	30.9	24.3	47.8	8.4	126.8	22.1	40.6	12.2	21.5	29.6	15.9
Ccl_18921	8	0.1	7.6	5.5	4.5	121.7	2.1	3.4	25.7	8.6	10.6	12.3
Ccl_18922	6.3	1.2	0.1	4.8	0.3	141.3	1.9	5.7	0.2	6.9	0	9.1
Ccl_18923	23.2	33.4	35.3	20.3	19.8	9.4	23.8	29.6	20.5	35.9	48.5	27.9
Ccl_18924	6.3	15.7	10.2	1.2	3.9	0	5	2.1	6.5	10	8.3	5.2
Ccl_18925	0.7	1.4	3.6	0.2	1.8	0	1.3	0.1	0.5	4.3	2.1	2.7
Ccl_18926	7.6	20.4	7.7	20.3	9.2	3.9	13.3	18.2	6.3	16.3	20.5	18.3
Ccl_18927	28.8	35.7	26.8	51.4	8.9	34	30.6	48.3	14.2	35.8	31.3	23.2
Ccl_18928	51.9	42.1	29.3	13.4	40.7	4.8	36.6	14.5	23.2	23.1	21.7	29.7
Ccl_18929	10.3	24.2	15.6	22.1	8.5	7	12.9	16.4	12.4	9.5	11.1	6.2
Ccl_1893	14.8	22.1	35.8	20.5	16.3	10.9	44	21.4	20.2	24.3	19.8	13.3
Ccl_18930	8.1	37.7	29.3	32.8	7.3	27.1	20	32.1	10.8	18.8	17.6	11.3
Ccl_18931	64.7	146.7	247.6	120.6	163.8	64.8	191.5	54.7	90	106.8	41.4	57.8
Ccl_18932	1.8	0.4	4.8	1	3.7	7.1	1.8	0.9	3.5	10.8	10.7	8
Ccl_18933	5.1	21.2	1	18.1	0.1	3.7	10.6	19.7	0	11.7	0.1	0.4
Ccl_18934	0	0	0.2	0	0	0	0	0.3	0	0	0.1	0.2
Ccl_18935	0	0.1	0.9	0.3	0.1	0	0.7	8.2	0.6	2.1	1	0
Ccl_18936	41.4	17.1	9.4	50.3	2.2	7.7	50.1	44.2	9	22.6	1.9	9.3
Ccl_18937	0	0.1	0.3	0.3	0	0	21.3	4.8	0.3	1.8	0	0
Ccl_18938	0	0	0	0	0	0	0	1.6	0	0	0	0
Ccl_18939	0	0	0	0	0	0	0	0	0	0	0	0
Ccl_1894	230.5	298.9	173.6	579.6	136.4	62	304.5	385.6	141.3	394	363.1	150.8
Ccl_18940	0	0	0	0	0	0	0	0	0	0	0	0
Ccl_18941	0	0	0	0.2	0	0	0	0.3	0.1	0.3	0.3	0
Ccl_18942	0	0.1	0	0	0	0	0.4	0.2	0	0	0	0
Ccl_18943	5	2.8	3.1	13.5	1.1	3.7	1.7	0.6	2.4	1.6	0.7	2.2
Ccl_18944	19.5	52	47.7	15.7	94.1	20.2	167.1	124.6	77.8	22.7	221.9	32.3
Ccl_18945	6.7	18.6	12.3	10.2	24.6	8.6	43.1	46.5	43	14.3	73.1	10.6
Ccl_18946	0.1	1.5	0.6	3.3	0.5	0	0.5	4.6	1.1	0.9	1.6	1.3
Ccl_18947	1.2	2.9	1.4	5.2	3.7	3.3	1.7	9.1	1.9	2.5	7.9	4.1
Ccl_18948	0	0	0.1	0.6	0.8	47.9	1.2	0.1	0.8	0	0.3	1.8
Ccl_18949	90.2	3.2	1.3	37.8	1	128.5	15	7.4	2.1	5.3	0.8	6.9
Ccl_1895	145.2	72.6	73.8	122	29.3	436.2	187.4	77.9	35.3	154	51.5	59
Ccl_18950	97	568.5	329.2	1097.1	138.6	219.1	87.5	237.2	100.2	150.9	133.9	161.2
Ccl_18951	0	0	0	0	0	0	0	0.2	0	0	0	0
Ccl_18952	0	0	0	0	0	0	0	0	0	0	0	0
Ccl_18953	0	0	0	0	0	0	0	0	0	0	0	0
Ccl_18954	0	0	0	0	0	0	0	0	0	0	0	0
Ccl_18955	0	0	0	0	0	0	0	0	0	0	0	0
Ccl_18956	0	0	0	0	0	0	0	0	0	0	0	0
Ccl_18957	29.4	14.6	0	11.5	0	0	24.2	20	0	9.9	0	0
Ccl_18958	0.9	0	0.2	0.1	15.4	27.9	0	0.1	0.1	9.7	104.6	51
Ccl_18959	2.6	0	4.8	2.7	1.4	3.1	2.7	0.2	4.5	5.2	2.1	1.6
Ccl_1896	29.4	49.7	32.4	54.5	16.5	68.2	37.9	45.7	18.2	46.4	36.7	35.5
Ccl_18960	0	0	4.4	3	0.6	0.8	0.1	0.1	3.5	1.3	1.2	1.1
Ccl_18961	0	0	1.4	0.5	1	2	0	0.3	0.9	1.4	1.4	0.8
Ccl_18962	0	0	0.1	0	0	0	0	0	0	0.2	0	0
Ccl_18963	0.4	0.7	14.7	0.1	16.9	0	0	0.8	18.5	1.4	17.7	0
Ccl_18964	60.3	63.7	50.6	69.8	47.3	58.9	97.6	78.5	42.6	83.2	50.2	56.7
Ccl_18965	49.2	41	30.8	29.5	27.9	12.8	55.7	45.3	42.2	31.5	22.1	36.6
Ccl_18966	107.8	113.1	49.7	27.4	47.8	28.4	83.5	50.3	91.3	70.1	59.4	84.3
Ccl_18967	23.7	30.2	99.5	33.9	112.9	45	25.9	34.7	70	26.1	33.8	26.4
Ccl_18968	97.6	96.8	106.5	164.8	88.5	186.8	172.5	130.9	77.2	117.4	94.7	90.8
Ccl_18969	3	3.1	8	53.8	3.6	80.1	8.8	8.6	3.8	11.7	5	8.8
Ccl_1897	11.2	14	12.1	32	9	12.2	13.3	24.5	10	9.1	9.9	11.5
Ccl_18970	57.7	28.9	20	59.9	11.6	23.9	31.7	48.7	21.3	82	63.1	83.7
Ccl_18971	42.7	41.7	34.1	50.5	32.1	31.4	58.6	50.2	28.3	35.4	32.3	30.1
Ccl_18972	57.4	115.3	91	143.9	46.8	93.9	106	115.4	41	80.4	99.5	71.4
Ccl_18973	16	19.9	15.6	21.4	7.9	17.9	23.4	28.2	11.1	22.1	16.9	20.1
Ccl_18974	35.3	40.2	57.4	21.4	31.1	27.1	52.7	39.3	31.2	55.3	29.6	40.7
Ccl_18975	337.6	371.9	241.1	350.1	351	280.9	275.5	350.9	333.4	372.1	233.4	232.4
Ccl_18976	76.7	98.1	76.6	160.7	60.6	33.2	82.6	118.9	99.4	91.7	104.2	106.6
Ccl_18977	0.1	0	0.1	0.3	0	0.1	0.8	0	0.4	0	0.1	0.3
Ccl_18978	21.9	11.9	16.7	29.1	20.5	10.5	16.4	30.3	42.8	54.7	64.8	84.1
Ccl_18979	1.4	11.8	3.3	1.4	0.8	1.9	2.9	9.5	14.7	1.3	7.2	14.5
Ccl_1898	9.2	34.9	14.6	10.1	12.7	11	13.9	14.4	21.3	16.8	9.1	16.7
Ccl_18980	6.7	18	49.8	7.3	19.1	0.2	25.5	9.8	18.7	5	14.6	14.4
Ccl_18981	338.3	190	162.7	222.1	274	116.3	233.8	253.2	313.1	210.4	278	231.1
Ccl_18982	177.2	678	67.1	311.6	135.5	31.5	218.7	627.5	212.2	361	92	99.2
Ccl_18983	17.7	26.7	26.2	41.2	12.1	27.2	31	38.5	19.1	23.8	21.2	16
Ccl_18984	12.3	20.1	58.5	17.4	35.4	9.2	36.6	27.3	12.1	22.1	25.6	32.5
Ccl_18985	0.8	0.3	0.2	0.9	0	0	0	7.8	0.8	4.5	0.2	0
Ccl_18986	0	0	0.2	0	0	0.9	0	0	0	0.6	0.2	0
Ccl_18987	0	0	0	0	0	0	0	0.3	0	0	0	0
Ccl_18988	0	0	0	0	0	0	0.6	0	0	0	0	0
Ccl_18989	137.6	116.2	263.4	119.4	167.9	83.3	120.2	108.7	160	84.4	90.1	158.8
Ccl_1899	15.4	24.3	17.3	30.5	6.9	13.7	41	25.1	8.3	26.8	14.7	11.6
Ccl_18990	25.1	17.1	16.4	18.8	16.6	4.4	18.5	18.3	22.2	19.5	11.6	17
Ccl_18991	19.5	22.8	23.2	54.2	8.7	23.7	21.8	58	8.9	15.5	31.8	25.6
Ccl_18992	0	0	2.8	0.1	1.4	0	0	0.2	10.5	0.1	2.1	0
Ccl_18993	0.2	11.2	3.5	19.7	0.7	1.2	1.6	3.5	0.6	5.9	0	0.4
Ccl_18994	0.1	0.1	0.9	0	0	0.1	0.1	0.9	1.4	0	0	1.2
Ccl_18995	0.8	11	0.7	0.7	0.7	3.2	0	12.3	0.8	1.1	5.5	4
Ccl_18996	43.5	36.7	27.9	52.3	37	26.5	41.9	57.2	14.2	35.2	69.8	29.3
Ccl_18997	1.3	7.2	0.8	8.1	1.3	16.2	5.4	6.7	1.1	0.9	1.8	1
Ccl_18998	7.5	8.2	2.8	2.7	1	0.1	2.5	5.5	1.3	2.7	3.2	3
Ccl_18999	1.8	0.9	2	0.3	0.7	1.2	1.9	0.6	0.1	0.5	1.1	1.7
Ccl_19	11	8.6	8.8	10.8	65	3.2	13.9	14.3	26.6	21.9	7.7	9.8
Ccl_190	2.6	1.7	8.2	2	29	1.7	3	1.6	8.8	1.6	0.2	2.7
Ccl_1900	6.9	6.1	5.2	4.7	2.7	2.3	16.6	7	1.9	6.5	3.7	4.3
Ccl_19000	1.1	12.9	3.3	6.9	2.8	8.2	1.4	7.9	5	4.4	3.5	7
Ccl_19001	9.4	12.1	13	16.8	14.7	16.4	15.5	12	11.5	9.5	11	13.3
Ccl_19002	59.4	71.1	68.6	96.7	105.5	85.9	119.9	174.6	131.4	79	159.1	118.3
Ccl_19003	4	7.5	6.5	7.6	2.6	8.9	9.2	8.2	4.7	8.7	6	4
Ccl_19004	110.3	22.5	57.7	108.8	26.5	100.7	97.9	81.5	17	91.9	67.1	126.1
Ccl_19005	22	11.1	27.4	13.7	15	10.1	23.7	16.3	12.7	25	13.6	20.1
Ccl_19006	45.1	90.9	55.4	74	77.3	57	61	75.1	83.2	77.7	61.3	65.9
Ccl_19007	99.4	198	131.8	155.4	87.4	90.5	156.2	208.7	183.1	189.9	150.7	155.2
Ccl_19008	4.8	15.1	6.7	22.3	1.1	25.6	6	17.9	3.1	12.5	11.2	14.6
Ccl_19009	114.3	71.7	119.2	90.8	80.9	57.7	118.9	117	82.9	103.4	86	94.7
Ccl_1901	0	16	7.7	13.6	2.4	8.8	0.4	5.5	1.5	3.8	3.8	3
Ccl_19010	0	0.3	0	0.1	0	0	0	0.7	0	0	0.4	0.1
Ccl_19011	0	0	0	0	0	0	0	0	0	0	0	0
Ccl_19012	0	0	0	0	0	0	0	0	0	0	0	0
Ccl_19013	0	0	0	0	0	0	0	0	0	0	0	0
Ccl_19014	0	0	0	0	0.6	0	0	2	0	0	0	0
Ccl_19015	0	0	0	0	0	0	0	0	0	0	0	0.3
Ccl_19016	0	0	0	0	0	0	0	0.1	0	0	0	0
Ccl_19017	0.1	0.2	0	14.2	0	0	0.2	1.4	0	0.5	0	0.1
Ccl_19018	4	0	1.5	11.1	0.9	0.7	0.5	0.3	3.1	3.1	0.2	0.6
Ccl_19019	141.7	37.5	261.5	278.6	100	13.3	111.5	405.3	305.8	39.2	338.6	399.7
Ccl_1902	2.2	28	15.7	20.2	7.6	13.2	14.4	22.8	9.5	12.2	12.9	8.7
Ccl_19020	0	0	0	0	0	0	0	0.2	0	0	0	0
Ccl_19021	0.1	2.7	5.4	3.7	1.1	0	2.4	3.3	2.7	0.9	4	2.6
Ccl_19022	0	0.1	0	0	0.1	0	0.1	0.3	0.2	0.1	0.1	0
Ccl_19023	7.9	2	2.6	143.9	1.3	2.5	9.5	37.7	4.4	2.1	6	0.5
Ccl_19024	14.4	6.2	19.9	15.2	16.1	10.1	10	11.9	18.5	9.6	9.4	22.2
Ccl_19025	58.2	54.5	43.6	63.8	41.4	41.1	81.3	96.8	34	66.3	62.6	70.7
Ccl_19026	2.9	2.2	2.8	4.1	2	0.4	3.5	3.7	1.3	1	1.1	4.6
Ccl_19027	10.8	16.1	19.6	34.2	34.3	19.8	14.1	23.3	12.8	14.1	12.7	10.5
Ccl_19028	5.2	9.9	11.9	18.3	5.7	13.4	15.5	15	5.4	9.2	10.4	6
Ccl_19029	22.8	9.1	17.1	16.6	6.7	9.2	11.3	19.3	5.9	9.2	10.3	10
Ccl_1903	0	0.8	0.7	0	0.6	13.3	2.3	0.3	0.2	0.5	0	11.5
Ccl_19030	24.6	26.5	21.8	33.3	18.3	25.6	32.5	32.9	26	35.6	23.5	25.9
Ccl_19031	10.1	7.9	7.7	12.8	2	7.1	18.4	11.6	3.5	12.8	13.7	11.8
Ccl_19032	10.7	39.8	21	16	21.2	12.4	29.6	39.6	26.5	38.9	52.7	13.9
Ccl_19033	4.2	12.4	16.2	24	7.7	28.8	13	12	7.2	11.8	8.9	10.2
Ccl_19034	19.9	34.5	23.7	61.8	3.9	17.1	26.5	24.7	4.6	25.6	20.1	17.3
Ccl_19035	23.1	24.7	23.2	22.9	22.5	19.2	18.8	19.7	26.4	25.3	21.1	20.6
Ccl_19036	16.9	18.4	17.2	19.7	12.1	14.8	24.4	23.3	9.9	25.4	21.5	21.5
Ccl_19037	49.4	19.9	17.9	17	17.7	15.4	27.2	24.1	22.6	35.6	10.4	19.3
Ccl_19038	1.5	22.7	4.4	4.5	3.2	8.7	1.7	8.9	0	0	9.9	9.9
Ccl_19039	9	40.8	31.2	81.7	4.9	33.7	36	34.4	3.3	32.6	5.9	10.3
Ccl_1904	39.5	85.6	42	76.8	21.8	47.3	46	73.3	26.1	51.4	50.2	31.4
Ccl_19040	20.1	14.5	12.4	23.1	5.5	11.1	26.9	22.2	9.7	16.4	4.5	6.7
Ccl_19041	0	7.1	5.8	10.4	2.8	18.1	0	8.5	1.7	0	3.1	3.5
Ccl_19042	62.1	226.8	171.2	9.9	0.4	0	91.6	51.4	43.4	72.1	0	0
Ccl_19043	231.5	164.2	79.2	59.6	163.4	43.3	153.9	40.3	45.8	202	67.1	123.6
Ccl_19044	5	7.6	12.9	18.9	8.8	9.8	0	6.2	5.6	0	14.6	6.5
Ccl_19045	0	1.7	2.1	1.6	0.8	0	0.6	0.9	0.7	0.8	0.8	0.1
Ccl_19046	15	13.2	4.8	20.7	1.9	20.6	28.3	17.9	1.7	5.3	3.6	0.3
Ccl_19047	3.9	3.5	0	17.5	1.2	5.8	2	12.6	3.9	1.9	3.9	2
Ccl_19048	127	83.4	88.7	49.5	128.8	47.2	124.9	36.7	97.4	169.2	132.1	112.6
Ccl_19049	23.2	18.5	32.2	29.9	24.5	22.5	23.2	19.4	22.6	27.4	22	38.9
Ccl_1905	173.9	217.9	128.7	253	144.5	184.7	232.9	263.4	121.8	244.8	213.1	177
Ccl_19050	5.1	3.4	3.8	1.2	7.8	5.8	3.1	7.5	4.2	11.2	3.7	6.9
Ccl_19051	0	0	1.1	0	0	0	0	0	1.9	0	0	0
Ccl_19052	1	0.7	1.7	0.8	1.5	3	1.3	2.6	3	0.2	3.5	2.1
Ccl_19053	1	0.7	1.7	0.8	1.5	3	1.3	2.6	3	0.2	3.5	2.1
Ccl_19054	1	0.7	1.7	0.8	1.5	3	1.3	2.6	3	0.2	3.5	2.1
Ccl_19055	1	0.7	1.7	0.8	1.5	3	1.3	2.6	3	0.2	3.5	2.1
Ccl_19056	0	0	1.1	0	1.1	0.1	0	0	0.1	0	0	0
Ccl_19057	0	0	0	0	0	0	0	0	0	0	0	0
Ccl_19058	0	0	0	0	0	0	0	1	0	0	0	0
Ccl_19059	0	0	0	0	0	0	0	0	0	0	0	0
Ccl_1906	13.9	16.5	17.2	12.1	8.2	14.7	18.9	11.3	11.7	12.9	9.1	12.8
Ccl_19060	0	0	0	0	0	0	0	0	0	0	0	0
Ccl_19061	0	0	0.9	0.1	0.1	0.7	0	0	0.5	0	0.5	0
Ccl_19062	48.2	23.9	5.5	20	1.6	13.7	47.5	56.7	2.7	36.4	8.8	7.9
Ccl_19063	35	20.7	1.4	22.6	0	0	44.3	47.6	1.8	20.1	0	0
Ccl_19064	0	0.1	0	0	0	0	0	1.8	0	0	0	0
Ccl_19065	0	10	1.8	4	1.4	1.4	2.7	60.3	0.3	5.4	6	2
Ccl_19066	0	0.3	0	0	0	0	0	0.2	0	0	0	0
Ccl_19067	44	54	31	71	19.6	31.7	72.6	83.1	21.2	54.5	48.7	46.3
Ccl_19068	18.4	27.5	16.2	30.1	5.9	33.2	24.8	26.5	9.6	27.6	16.1	14.6
Ccl_19069	22.4	93.1	52.3	79.5	46.1	34.5	69.8	274.9	87.2	72.7	243.2	43.5
Ccl_1907	22.1	40.5	38.3	49.7	24.7	48.1	40.6	52.3	20.7	45.8	34	25.1
Ccl_19070	164.2	65	246.4	97.5	130.1	66.1	151.5	112.4	92.6	116.2	86.5	126.5
Ccl_19071	335.1	200.8	158.4	229	215	141.1	258.8	267.1	277.5	248.4	196.2	178.9
Ccl_19072	562.5	371.6	216.8	264.9	172.2	280.6	612.2	695.6	335.3	490.5	712.6	376
Ccl_19073	0	0	0	0	0	0	0	0.3	0	0	0	0
Ccl_19074	1269.6	311.6	364.4	285.1	457.4	373.7	655.4	663.9	510.2	311.6	972.2	420.4
Ccl_19075	129.9	85.3	46.8	117.8	21.6	74.6	92.6	160.2	43	93.9	85.1	111.6
Ccl_19076	169.5	75.3	130.9	120.4	158.4	66.1	119.7	117	162.4	177.7	102.1	115.7
Ccl_19077	77	56.8	119.6	75.8	144	60.4	92.2	68.2	111.8	59.9	88.9	59.9
Ccl_19078	38	11.2	2.4	4.6	3	1.1	10.1	15.4	2.7	22.3	2.1	1.3
Ccl_19079	1.1	0.4	0.1	0	0.1	0	0.3	1.7	0	1.4	0.5	0.2
Ccl_1908	7.5	17.4	9.7	22.8	4.6	20.4	14.8	18	2.9	9	6	7.7
Ccl_19080	9.6	5.2	0	0.1	5.7	14	11.1	23.9	0.1	10.3	19.2	5.1
Ccl_19081	0.8	0	0	0.4	0	0	0	0.5	0.2	1.2	0	0
Ccl_19082	0	0.2	0	0.1	0	0	0	5.2	0	1.1	0	0
Ccl_19083	0	0	0	0	0	0	0	0	0	0	0	0
Ccl_19084	0	0	0	0	0	0	0	0	0	0	0.2	0
Ccl_19085	0	0	0	0	0	0	0	0	0	0	0	0
Ccl_19086	0	0	0	0	0	0	0	0	0	0	0	0
Ccl_19087	0	0	5.6	0	1.4	7.4	0	0	2.5	2.4	3.2	2.5
Ccl_19088	0	0	0	0	0	0	0	0	0	0	0	0
Ccl_19089	0	0	0.1	0.1	0	0	0	0	0.1	0	0	0.6
Ccl_1909	1.5	0	10.4	0.3	19.9	0	3.4	1.7	5.3	2.2	1.4	0.1
Ccl_19090	1.5	2.5	2.2	8.5	0.7	1.8	8.3	9.5	1.5	4.3	0.4	2
Ccl_19091	30.3	3.2	0	12.5	0	0	20.5	22.8	0	0	0	0
Ccl_19092	3.5	12.1	12.2	23.4	8.7	34.2	8.8	17.4	7.5	8.1	12.1	14
Ccl_19093	6.1	13.5	13.6	25.7	2	19.5	17.5	22.2	3.9	20.3	11.1	13
Ccl_19094	1.3	1.3	1.4	6.9	0.2	0	2.3	1.6	0	0.2	0.4	0.1
Ccl_19095	1	0	0.5	2.8	2.9	15.4	0	2.5	0.5	4.7	6.6	7.1
Ccl_19096	0	0	0	0	0	0	0	0	0	0	0	0
Ccl_19097	1.2	0.4	2.6	41.4	0.9	0	19	3.1	4.4	7.5	3.3	1.3
Ccl_19098	27.2	0.5	32.8	47.3	3.2	0.5	337.4	1.5	31.8	100	4.5	2
Ccl_19099	14.8	25.4	25.9	38.3	17.1	18.2	52.7	43.8	20.2	30.6	35.4	24.6
Ccl_191	19.4	3.7	6	14.4	4.3	12.6	10.3	13.9	3.9	11.9	4.8	12.9
Ccl_1910	0	0	6.1	0	11.8	0	0	0.2	1.5	0	0	1
Ccl_19100	1.6	2.2	2.1	3.8	1	0	3.1	4	1	3.5	3.1	2
Ccl_19101	203.4	132.9	179.2	86.6	136.2	173.5	260.7	196	110	202.1	440.1	293.3
Ccl_19102	0	0	0	0	0	0	0	0.1	0	0	0	0
Ccl_19103	0	0	0	0	0	0	0	0	0	0	0	0
Ccl_19104	0	0	0.2	0	0	0.1	0	0	0.6	0	0.1	0
Ccl_19105	3.2	5.5	0.8	8.2	0.3	0	8.3	8.5	0.9	15.3	2.5	2.4
Ccl_19106	6.1	4.6	7.4	5.8	5	7.1	8.7	21	9.5	26.1	5.5	7.4
Ccl_19107	0	0.2	37.8	0.2	0	0	0.6	1.9	37.8	1.1	0	0
Ccl_19108	0	0.1	3.2	0	0	0	0	0.3	0.5	0	0	0.1
Ccl_19109	0	0	0.1	0	0	0	0	1	0	0	0	0
Ccl_1911	7.2	8.6	9.6	16.3	87.5	19.9	12.3	9.2	16.6	7.5	6.7	9.8
Ccl_19110	0	0	0	0	0	0	0	0	0	0	0	0
Ccl_19111	0	0	0	0	0	0	0	0	0	0	0	0
Ccl_19112	0	0	0	0	0	0	0	0	0	0	0	0
Ccl_19113	0	0.1	0	2.7	0	0	0	0.6	0	0	0	0
Ccl_19114	0	0.1	0	1	0	0	1.8	1.3	0	0.8	0	0
Ccl_19115	0	0	0	0	0	0	0	0	0	0	0	0
Ccl_19116	0	0	0	0	0	0	0	0	0	0	0	0
Ccl_19117	0	0	0	0	0	0	0	0	0	0	0	0
Ccl_19118	0	0	0	0	0	0	0	0	0	0	0	0
Ccl_19119	0	0	0	0	0	0	0	0	0	0	0	0
Ccl_1912	0	19.2	5	5	1.8	2	2.4	5.7	3.7	4.4	5.5	1.9
Ccl_19120	43.9	60.1	0	48.6	0	0	61.5	83.5	0	31.3	0	0
Ccl_19121	0.6	0.4	0	1.1	0	0	0.2	0.2	0	0	0	0
Ccl_19122	0	0.1	0	0.5	0	0	0.3	0.3	0	0.1	0	0
Ccl_19123	0.9	0.5	0	0.9	0.3	0	0	2.3	0.1	0	0	0
Ccl_19124	42.8	45.5	45.4	69.2	43.7	68.8	62.8	58.3	37.9	51.5	35.4	42
Ccl_19125	83.6	88.2	63.6	120.2	56.3	118.3	111.8	182.3	59.5	107.4	86.5	162.2
Ccl_19126	56.6	97.9	36.8	75.9	30.7	45.4	67.7	83.1	44.2	63.4	88.5	54.3
Ccl_19127	2.4	12.8	5.7	4.5	0.8	5.2	5.4	17.3	3.8	6.2	10.5	16.4
Ccl_19128	141.3	516.2	146.8	46.1	114.2	21.7	133.2	190.2	358	133.2	165.5	306
Ccl_19129	220.7	108.9	167.6	107.5	93	74	106.9	66.9	125.3	106.5	44.3	101.2
Ccl_1913	9.1	79.2	31.6	12.4	23.6	18.5	22.1	51.3	37.1	40.6	51.2	29.7
Ccl_19130	176.7	148.2	156.5	155.7	169.8	109.4	165.9	201.6	193.4	159.4	168.7	188.2
Ccl_19131	2.4	2.3	3.4	8.4	1.3	11.3	6.2	5.7	1.4	2.8	2.8	7
Ccl_19132	183.2	102.6	94.6	73.3	60.3	144.1	183.3	162.2	85.6	125	138.2	106.8
Ccl_19133	110.5	83.4	75.8	124.3	47.8	106.3	135.1	159.4	69.9	105.7	145.2	94.8
Ccl_19134	10.7	9.3	7.9	14.6	3	15.7	15.3	20.5	4.4	15.7	10.3	10.2
Ccl_19135	0.1	0.5	0.4	0.6	0	0	1.3	3.9	0.3	2.1	2	0
Ccl_19136	0	0	0	0	0	0	0	0	0	0	0	0
Ccl_19137	0.1	0.2	0	0.1	0	0	0	0	0	0	0	0
Ccl_19138	0	0	0	0	0	0	0.4	0.8	0	0	0	0
Ccl_19139	0	0.2	0	0	0	0	0.1	0.2	0	0	0	0
Ccl_1914	11.2	11.9	13.7	16.6	9.2	14.8	18	19.3	10.2	12.5	11.3	10.3
Ccl_19140	0	0	0	0	0	0	0	0	0	0	0	0
Ccl_19141	7.5	9.6	2.1	3.5	2.2	3.4	10.4	21.6	2.4	6.3	5.3	2.9
Ccl_19142	14.3	8.2	0	0.1	0	0	18	20.6	0	5.4	0	0
Ccl_19143	0	0	0	0	0	0.6	0	0	0	0.1	0	0
Ccl_19144	0	0	0	0	0	0	0	0	0	0	0	0
Ccl_19145	0	0	0	0	0	0	0	0	0	0	0	0
Ccl_19146	0	0.2	0	0	0	0	0	0.1	0	0.5	0	0
Ccl_19147	0	0	0	0	0	0	0	0.2	0	0.2	0	0
Ccl_19148	0	0	0	0	0	0	0	0	0	0	0	0
Ccl_19149	0	0	0	0	0	0	0	0.2	0	0	0	0
Ccl_1915	42.4	18.7	40.8	24.3	28	12.1	41.5	14.6	45.5	23.6	9	21.3
Ccl_19150	0	0	0	0	0	0	0	0	0	0	0	0
Ccl_19151	0	0	0	0	0	0	0	0	0	0	0	0
Ccl_19152	0	0	0	0	0	0	0	0	0	0	0	0
Ccl_19153	0.1	0	0	0	0	0	0	0	0	0	0	0
Ccl_19154	0	0.2	0.2	0.4	0	0	0	1.5	0	1	0	0
Ccl_19155	0	0	0	0	0	0	0	0	0	0	0	0
Ccl_19156	0	0	0	0	0.1	0	0	0.2	0	0	0	0
Ccl_19157	0	0	0	0	0	0	0	0	0	0	0	0
Ccl_19158	0	0	0	0	0	0	0	0	0	0	0	0
Ccl_19159	0	0	0	0	0	0	0	0	0	0	0	0
Ccl_1916	7.4	24.4	16.2	25.1	6.6	7.1	34.3	14.3	11.7	22.7	8.9	13.1
Ccl_19160	0	0	0.1	0	0	0	0	0	0	0	0	0
Ccl_19161	2.8	6.3	3.5	10.7	2.1	15.5	0	3.8	1.4	6.8	3.7	3.4
Ccl_19162	0	0	1.2	0	23.9	0	0	0	7.9	0	0.1	0
Ccl_19163	5.6	10.5	8.2	14.7	4.3	10.6	8.6	10.1	4.8	10.6	6.8	5.7
Ccl_19164	0	2	1.6	0	2.4	0	0	4.9	0	4.5	0	0
Ccl_19165	0.1	1.8	2.5	3.1	0.5	12.7	2.1	2.1	1.2	1.9	2.5	1.4
Ccl_19166	0	0	0.4	0.2	0	0.7	0	0.1	0	0.3	0.1	0.1
Ccl_19167	0	0	0	0	0	0	0	0.1	0	0	0	0
Ccl_19168	0	0	0	0.3	0	0	0	0.5	0	0.4	0	0
Ccl_19169	0	0	0.3	0	0	0	0	0.3	0.4	0.2	0.2	0
Ccl_1917	32.8	29.8	32.7	54	11.1	50.2	60.6	51.7	13	38.5	41.1	31.8
Ccl_19170	0	0	0	0	0	0	0	0	0	0	0	0
Ccl_19171	0	0.4	0	0.4	0	0	0.5	0.5	0	0	0	0
Ccl_19172	8.9	0.4	0	0.6	0	0	14.5	2.2	0	5.5	0	0
Ccl_19173	0.8	0	0	0.4	16.4	16.5	0	0.3	0	0	88	46.8
Ccl_19174	2.4	7.4	0	10.9	1.7	7	5.6	9.7	0	7.1	6	4.3
Ccl_19175	0	0.2	0	0	0.6	0	0	0.6	0	0.5	0.9	0.5
Ccl_19176	0	0	0	0	0	0	0.2	0	0	0	0	0
Ccl_19177	0	0	0	0	0	0	0	0	0	0	0	0
Ccl_19178	388.6	781.6	612.5	1120.1	323.3	432	427.9	747.6	366.2	547.6	762.8	628.2
Ccl_19179	88.6	95	139.6	189.4	122.4	96.2	107	66.4	94.4	78.7	85.4	63
Ccl_1918	10.2	12.4	7.7	25.1	5.6	15.5	17.5	14.3	3.1	10.1	8	10.6
Ccl_19180	41.5	91.2	63.9	121.5	44.1	49	99	101.8	56.3	67.5	125.5	72.2
Ccl_19181	24	10.9	14.3	15.7	8.5	4.9	19.9	15.8	9.6	10.2	14	15.7
Ccl_19182	99.7	87.8	60.5	103.6	36.6	108.6	104.9	111.2	60.5	119.7	131.3	84.6
Ccl_19183	1.9	19.8	16.9	44.1	3	25	9.2	19.7	3.5	11.2	12.3	10.3
Ccl_19184	6.3	3.3	17.4	2.3	29.2	2.6	3.6	12.1	24	5.6	20.6	13.3
Ccl_19185	43.8	48.2	58.7	57	36.4	54.4	57.6	62.6	25.7	44.4	41.2	65.1
Ccl_19186	36.1	23.9	34.7	65.4	74	21	54.2	43.7	37.2	32.9	35.3	32.4
Ccl_19187	0	0	56.2	0.8	30.9	9.1	0	0	17.5	2.1	9.4	1.6
Ccl_19188	0	0	0	0	0	0	0	0.1	0	0.1	0	0
Ccl_19189	0	0	0.2	0	0	1.2	0	0	0	0	0	0
Ccl_1919	10.5	38.4	25.7	34.1	12.2	27.1	19.2	44.3	16.6	19.8	20.1	33.8
Ccl_19190	59.8	47.3	93.9	61.1	103.5	71.5	56.7	48.2	66.4	36.8	47.8	86.3
Ccl_19191	0	0.1	0	0.7	0	0	0	0.5	0	0.5	0	0
Ccl_19192	0	0	0	2.4	1.1	0	0.7	1.8	0.2	0.4	0.9	0.8
Ccl_19193	0	0	0	0	0	0	0	0	0	0	0	0
Ccl_19194	0	0	0	0	0	0	0	0	0	0	0	0
Ccl_19195	0.8	1.5	0.9	1.6	0	0.1	0	17.6	0.5	0.2	0.5	0.2
Ccl_19196	25.3	8.8	15.1	14.6	9.4	18.5	23.4	13.5	12.3	19.2	20.4	19
Ccl_19197	129.4	97.5	103.8	116.8	118.1	80.6	96.7	94.5	103.4	86.2	92	91.6
Ccl_19198	10.8	14	9.7	15.1	6.1	8.6	17.9	17.6	7.3	10.6	15.5	10
Ccl_19199	7.7	12.9	6.3	21.5	2.1	21.8	7.9	15.9	4.2	12.9	6.3	4.5
Ccl_192	124.4	52	42.6	90.5	52	53.5	59.3	100.6	27.5	104.9	122.5	141.4
Ccl_1920	0	0.2	0.5	0.4	0	1.2	0	0.9	0.5	0	0	0
Ccl_19200	0	0	0	0	0	0	0	2.6	0	0.3	0	0
Ccl_19201	0	0	0	0	0	0	0	0.1	0	0	0	0
Ccl_19202	0	0	0	0	0	0	0	0	0	0	0	0
Ccl_19203	0	0	0	0.3	0	1	0	0.3	0.3	0	0.5	0
Ccl_19204	0	0	0	0	0	0	0	0	0	0	0	0
Ccl_19205	142.9	192.2	126.5	192.7	68.7	133.2	162.5	281.3	121.6	98.3	214.6	162.4
Ccl_19206	0	0	0.4	0	0.2	0.1	0	0.5	0	0	2.8	0.1
Ccl_19207	0	0	0	0	0	0	0	0	0.2	0	0	0
Ccl_19208	0	0	0.1	0	0.2	0	0	1.2	0.3	0.2	0.7	0.1
Ccl_19209	0	0	0	0	0.3	1.1	0	0	0	0	0	0
Ccl_1921	62.1	86.1	64.4	129.5	57.4	56.6	76.1	60.5	45.7	76.2	71.3	51
Ccl_19210	0	0	0.1	0	0	0	0	0.6	0	1.1	0.1	0
Ccl_19211	0	0	0	0	0	0	0	0	0	0	0	0
Ccl_19212	0	0	1.2	2.4	0.2	2.4	0	1.4	0	0.5	0	0
Ccl_19213	0	0	0	0	0	0	0	1.4	0	0	0	0
Ccl_19214	0	0	0	0	0	0	0	0	0.2	0.8	0	0
Ccl_19215	0	0.1	4.8	0.1	0	0.1	1.1	2.1	15.9	0.6	0.1	0
Ccl_19216	0	0.6	0	0	0	0	0	1.4	0	1	0.2	0
Ccl_19217	0.1	0.3	0	0.6	0	0	0.6	0.2	0	0	0	0
Ccl_19218	0	0.1	0	1.1	0	0	0	0	0	0	0	0
Ccl_19219	0.7	0.8	0	1.3	0	0	0	0.4	0	0.9	0	0
Ccl_1922	28.5	17.9	19.9	21.4	14	7.1	24	11.8	15.9	10.9	10.8	10.7
Ccl_19220	0	0	0	0.1	0	0	0	0	0	0	0	0
Ccl_19221	0	0.5	0.2	0.3	2.4	2.3	0.5	1.3	0	1.1	8.4	8.9
Ccl_19222	0	0	0	0	0	0	0.5	0.9	0	0	0	0
Ccl_19223	27.5	46.8	50.3	0.9	0.8	11.5	35	98.5	39.1	88.5	7.2	9.7
Ccl_19224	0	0.2	0	0.1	0.2	0	0	0	0.6	0	0	0
Ccl_19225	0	0	0	0	0.1	0	0	0	0	0	0	0
Ccl_19226	0	0	0	0	0.1	0	0	0	0	0	0	0.1
Ccl_19227	0	0	0	0	0	0	0	0	0	0	0	0
Ccl_19228	0	0.2	0.5	0.2	1.8	4.8	0.9	5	0.2	0.6	4.1	4.8
Ccl_19229	0	0	0	0	0	0	0	0.2	0	0	0	0
Ccl_1923	10.4	12.8	9.3	30.3	4.2	21.5	12.5	19.3	7	6.7	14.7	10.6
Ccl_19230	0	2.7	5	3.7	7.5	20	1.6	3.5	9.8	1.3	8	12.4
Ccl_19231	0.1	0.3	0.1	0	0	0	0	1	0.3	0.3	1.1	0
Ccl_19232	0	1.4	0	0.1	0.1	0	0	3	0	0.5	0.6	0
Ccl_19233	46	27.4	26.9	26.4	34.2	26.3	46.6	27.8	22.3	37.1	21.5	34.5
Ccl_19234	121.8	65.5	66.9	35.7	62.6	43.5	99.2	58.9	77.1	73.1	64.5	71.1
Ccl_19235	2.8	0	0.4	0.4	0.1	0.3	1.1	2.8	0.1	2.3	0	1.2
Ccl_19236	0	0	0	0	0	0	0	0	0	0	0	0
Ccl_19237	0	0	0	0.1	0.5	0.1	0.9	1.4	0	4.6	1.1	0.1
Ccl_19238	0	0	0	0.3	0	0	0	1.5	0.3	1	0.8	0
Ccl_19239	1.8	1.1	0.9	1	0.7	0	0.8	24.3	2.9	6.1	1.3	0.5
Ccl_1924	7	7.2	3.9	10.4	1.1	10	2.4	4.1	2.4	3.6	1.8	2.3
Ccl_19240	147.6	88.4	119.2	181.7	93.4	84.7	214.1	185.8	152.9	222.5	146.7	149.3
Ccl_19241	0	0.1	0	0	0	0	0.4	0.4	0	0	0	0
Ccl_19242	0	0	0.1	0.1	0	0	0	0.8	0.6	0.5	0	0
Ccl_19243	0	0	0.1	0	0.1	0	0	0.7	0	0	0	0
Ccl_19244	0	0	0	0	0	0	0	0	0	0	0	0
Ccl_19245	0	0	0	0	0	0	0	0	0	0	0	0
Ccl_19246	0	0	0	0	0	0	0	0	0	0	0	0
Ccl_19247	0	0	0	0	0	0	0	0	0	0	0	0
Ccl_19248	0	0	0	0	0	0	0	0	0	0	0	0
Ccl_19249	0	0	0	0	0	0	0	0	0	0	0	0
Ccl_1925	5.2	17.9	11.8	27	6.6	19.7	17.7	13.3	6.8	13.1	9	6.1
Ccl_19250	627.3	309.1	347.4	381.3	783.7	435.2	390.5	353.4	801	540.2	338.5	485.9
Ccl_19251	485.9	380.8	414	299.4	1116.1	175.4	449.5	332.4	757.6	592.6	379.8	557.5
Ccl_19252	184.5	136.2	140.7	223	147.9	130.7	156.5	196.5	139.5	159.1	173.3	154
Ccl_19253	37.4	40.7	52.3	47.5	32.5	28.1	52.7	56	40	47.8	77.3	47.2
Ccl_19254	7.8	15.9	12.6	22	4	17.1	9.7	17.7	6.4	11.3	16.8	10.2
Ccl_19255	41.8	39.2	46.2	56.3	31.3	51.6	65.2	63.4	30.2	50	57.7	47.6
Ccl_19256	161.4	80.6	73.2	149.3	74.9	122.4	106	134.4	59.3	127.8	109.8	92.5
Ccl_19257	163.9	140	129.9	202.3	209.7	83	166.1	207.9	191.4	190.6	192.6	201
Ccl_19258	77.1	61.2	91.9	75.8	200.8	50.6	80	85.5	111.4	116	83.7	84
Ccl_19259	50.9	45.5	57.1	22.6	114.7	12.1	42.1	36.7	52.5	27.6	42.8	22.2
Ccl_1926	0	3.9	4.5	3.5	1.7	3.3	1.5	5.9	3	1.6	4.2	2.1
Ccl_19260	2.7	9.2	8.6	11.1	2.7	9.4	3.7	7.6	2.7	3.9	6.8	5.5
Ccl_19261	136.5	85.6	126.8	115	95.7	93.4	136.1	176.4	139.4	85.8	127.2	117.5
Ccl_19262	19.5	2.8	7.3	13.5	5.1	6.7	9.4	9.7	2.1	7.6	3.1	9.2
Ccl_19263	22.6	20.9	17.6	24.3	7.1	43.9	28.8	31.4	13.7	24.3	21.3	17.2
Ccl_19264	0.2	7.1	5.3	10.5	2.7	15.7	3.8	5	0.9	2.3	3.5	2.5
Ccl_19265	21.6	9.4	19.2	15.9	23	25.7	29.1	17.7	9.3	18.6	14.9	13.7
Ccl_19266	29.9	29.4	30	32.8	15.8	40.2	31.8	37	17.5	41.1	23.1	26.9
Ccl_19267	0	0	0	0	0	0	0	0.3	0	0	0	0
Ccl_19268	0	0	0	0	0	0	0	0	0	0	0	0
Ccl_19269	0	0	0	0	0	0	0	0	0	0	0	0
Ccl_1927	19	14.3	13.3	22.7	11.1	32.9	21.3	14.3	11.2	17.4	21.6	13.3
Ccl_19270	0	0	0	0	0	0	0	0	0	0	0	0
Ccl_19271	0	0	0	0	0	0	0	0	0	0	0	0
Ccl_19272	0	0	0	0.1	0	0	0.3	0.1	0	0	0	0
Ccl_19273	0	0	0	0	0	0	0	0	0	0	0	0
Ccl_19274	0	0	0	0	0	0	0	0	0	0.3	0	0
Ccl_19275	0	0	0	0	0	0	0	0.1	0	0	0	0
Ccl_19276	0	0	0	0	0	0	0	0	0	0	0	0
Ccl_19277	1	2.2	0.3	1.8	0	0	0.7	6.8	0	0.9	0	0
Ccl_19278	0	0	0	0	0	0	0	0	0	0	0	0
Ccl_19279	0	0	0	0.4	0	0	0	0.5	0.3	0	0	0
Ccl_1928	15.4	26.4	18.4	22.6	17.9	6.4	49.1	43	18.9	22	60.1	16.4
Ccl_19280	0	0	0	0	0	0	0	0	0	0	0	0
Ccl_19281	0	0	0	0	0	0	0	0	0	0	0	0
Ccl_19282	0	0	0	0	0	0	0	0.2	0	0	0	0
Ccl_19283	0	0	0	0	0	0	0	0	0	0	0	0
Ccl_19284	14	6.7	0	13.2	1.1	2.1	6.5	19.2	0	6.5	2.7	5.7
Ccl_19285	0	0.6	0.5	0	0	0	1.8	2.7	0.8	2.2	0.7	0
Ccl_19286	0	0	0	0	0	0	0	0	0	0	0	0
Ccl_19287	0	0	0	0	0	0	0	0	0	0	0	0
Ccl_19288	0	0	0	0	0	0	0	0	0	0	0	0
Ccl_19289	79.5	110.3	132.8	116.4	81.4	57	60.3	117.8	68.7	88.5	83.8	128.6
Ccl_1929	85.3	115.1	141.5	177	92.4	74.1	170.4	164.1	94	118.1	105.4	78.8
Ccl_19290	14.4	24.3	19.4	24.2	11	15.8	11.5	33.1	26.8	16.5	33.5	29.4
Ccl_19291	47	8.8	20.8	4.1	10.6	3.9	6.3	46.5	24.7	1.6	55.4	111.3
Ccl_19292	16.7	30.9	36.2	26.2	11.9	64.4	24.6	40.3	14.9	23.3	32.5	29.1
Ccl_19293	10.1	78.6	73.4	170.9	32.3	36.7	56.1	127	36.4	49.1	91.9	51.1
Ccl_19294	37.2	62.8	76.9	60.9	53.4	39.9	44.7	56.2	67.8	55.5	94.4	55.2
Ccl_19295	11.4	9.5	0.2	6.5	15.7	40.9	21.4	17.2	0	12.1	29.2	30.4
Ccl_19296	12.6	11.8	0.1	11	19.4	24.7	5.3	15.9	0	15	30.5	19.5
Ccl_19297	0	0	0	0	0	0	0	0	0	0	0	0
Ccl_19298	79.6	68.5	58.1	92.9	44.5	100.3	73.9	86.4	60.9	77.7	63.4	51.6
Ccl_19299	29.1	41.3	37.2	68.9	22.5	53.2	93.9	65.4	34.4	60	45.3	35.1
Ccl_193	39.7	30.9	16.9	21.9	13.9	19.9	25.1	38.5	24.9	34.5	34	38
Ccl_1930	0.6	7.4	3.9	3.4	5.1	3	20.9	27.1	6.6	2.8	39.1	7.9
Ccl_19300	121.7	134.5	133.8	224.9	111.2	71.6	117.8	139.8	130.9	97	92.9	79.3
Ccl_19301	87.1	55.9	135.1	101.8	171	52.1	106.7	86.4	151.5	74.1	79.7	84
Ccl_19302	99.6	105.4	256	130.9	127.3	139.9	199.6	168.8	122.5	168.4	139.1	185.9
Ccl_19303	55.1	44.8	58.2	66.1	42.3	45.7	88.6	66.5	49.6	66.8	46.1	61.3
Ccl_19304	0.6	3.3	0.8	2.2	0.2	4.8	5.3	7.6	2.5	1.3	4.2	3.5
Ccl_19305	0	0	0.3	0	0	0	0.3	0.3	0.1	0	0	0
Ccl_19306	0	0	0.1	0	0.3	0	0	0.3	0.5	1.6	0	0
Ccl_19307	0	0	0	0	0	0	0	0.1	0	0	0	0
Ccl_19308	0	0.1	0	0	0.2	0	5.4	3.5	0.3	7.3	0.1	0
Ccl_19309	0	0	0	0.2	0	0	0	0.9	0	0.8	0	0
Ccl_1931	0.6	8.1	6.5	1.8	7.3	2.1	25.8	20.3	16.7	3.9	22.5	7
Ccl_19310	3.7	7.1	6.1	3.6	2.2	0.2	11.8	161.4	5.1	25.5	3.3	5.1
Ccl_19311	0	0	0	0	0	0	0	0.3	0	0	0	0.3
Ccl_19312	0	0	0	0	0	0	0	0	0	0	0	0
Ccl_19313	0	0	0	0	0	0	0	0	0	0	0	0
Ccl_19314	0	0	0	0	0	0	0	0	0	0	0	0
Ccl_19315	0.4	0	0.5	0.1	0.6	0	0	0.2	1.1	0.4	0.5	0
Ccl_19316	0	0	0	0	0	0	0	0	0	0	0	0
Ccl_19317	0	0	0	0	0	0	0	0	0	0	0	0
Ccl_19318	0	0	0	0	0	0	0	0	0	0	0	0
Ccl_19319	0	0	0	0	0	0	0	0	0	0	0	0
Ccl_1932	37.4	49.2	40.7	61.8	25.1	18.7	49	129.3	93.3	17.4	173.9	45.2
Ccl_19320	0	0	0	0	0	0	0	0	0	0	0	0
Ccl_19321	0	0.2	0	0.3	0	0	0	0	0	0	0	0
Ccl_19322	0	0.3	0	0	0	0	0	0	0	0	0	0
Ccl_19323	0	0	0	0	0	0	0	0	0	0	0	0
Ccl_19324	0	0	0	0	0	0	0	0	0	0	0	0
Ccl_19325	0	0	0	0	0	0	0	0	0	0	0	0
Ccl_19326	0	0	0	0	0	0	0	0	0	0.5	0	0
Ccl_19327	130.4	124.2	147.5	119.8	82.9	109.1	161.8	145.2	84	155.5	95.3	117
Ccl_19328	63.3	40.3	102.8	94.7	84.7	168.4	121.8	65.7	43.7	111	52.7	89.5
Ccl_19329	0	0	0.5	0.1	0.5	0.2	0	0.6	0.1	0.7	0.2	0
Ccl_1933	4.1	15.1	10.8	20.4	5.5	3.2	15	8	5.6	7.9	7.3	6.1
Ccl_19330	0	0	0	0	0	0	0	0	0	0	0	0
Ccl_19331	0.8	0.1	0	0.3	0	0	2.1	0	0	0	0	0
Ccl_19332	0	0	0	0	0	0	0	0	0	0	0	0
Ccl_19333	95.3	83.2	92	111	45.4	32.5	109.8	84.4	111.9	90.9	42.1	37.6
Ccl_19334	1.4	4.2	9.1	9.5	7.9	12.7	5.9	3.3	5.8	4.7	3.3	2.9
Ccl_19335	2.8	0.2	1.2	0.3	0.6	0	3.2	1	0	3.1	0	0
Ccl_19336	6.7	14.2	15.8	44.1	9.9	15.3	15.6	27.8	11	22.3	19.9	18.8
Ccl_19337	0	0	0	0	0	0	0	0	0	0	0	0
Ccl_19338	0	0	0	0	0	0	0	0	0	0	0	0
Ccl_19339	0	0	0	0	0	0	0	0	0	0	0	0
Ccl_1934	0	0	0	0	0	0	0	0.2	0	0.2	0.2	0
Ccl_19340	2.1	9.3	5.8	1.9	1.1	2.6	0.8	27.7	8.6	1.8	10.6	3.2
Ccl_19341	5.9	11.4	4	12.5	4.9	3.7	19.4	38	5.9	9.7	26.7	10.8
Ccl_19342	145.2	185.3	120.7	204.5	153.5	89.2	169.5	191.9	150.7	173.7	172.3	137.5
Ccl_19343	10.8	5.9	9.2	13.3	17.3	0	11.1	11.7	7.5	9.5	3.5	8.1
Ccl_19344	0	0.7	0.4	0.2	0	0.1	0	2.1	0.2	0	0	0
Ccl_19345	0	0.1	0	0	0	0	0	0.6	0	0	0	0
Ccl_19346	0	0.6	1.3	0.2	0	0	1.4	7.1	0.1	2.6	0	0
Ccl_19347	0	0	0	0	0	0	0	0	0	0	0	0
Ccl_19348	33.2	0.6	1.2	0.8	6.9	0	29.7	5.1	0.6	13.7	12	0
Ccl_19349	0	1	0.3	0.3	0	0	5.7	12.4	1.4	8	0.5	0
Ccl_1935	70.2	33.8	85.1	45.8	135.1	40.6	51	47.5	121	28.8	53.5	65
Ccl_19350	36.1	84.9	73.9	63.3	36.2	65.6	63.1	75.5	41.3	54.9	60.7	40
Ccl_19351	1.5	0.9	1.2	0.6	0	1.8	2	4.7	1.4	7	1.1	0
Ccl_19352	0	0.1	0	0	0	0	0.4	0.4	0	0	0.1	0
Ccl_19353	0	0	0	0	0	0	0	0	0	0	0	0
Ccl_19354	0	0.2	0.4	0	0.3	2.4	0.5	1.2	2.3	2	0.1	0
Ccl_19355	0	0	0	0	0	0	0	0	0	0	0	0
Ccl_19356	0	0	0.1	0	0	0	0	0	0	0	0	0
Ccl_19357	0	0	0	0	0	0	0	0	0	0	0	0
Ccl_19358	627.8	275.8	171.2	283.5	305.7	362.1	419.2	415.4	301.5	447.1	368.7	311
Ccl_19359	672	317.8	331.3	346.8	261.7	224.3	383.1	554.4	454.3	382.6	503	396.6
Ccl_1936	329.3	64.2	232.7	70	178.2	86.6	121.1	64.7	191	151.3	55.7	108.9
Ccl_19360	9.1	15.1	6.1	16.1	10.8	31.7	12.4	10	8	17.1	3.5	17.2
Ccl_19361	344.8	329.7	243.6	528	172.2	531.9	372.5	363.8	202.3	318.3	336.9	223
Ccl_19362	31.5	28.2	35.5	29.6	26	19.3	31.6	45.2	42.6	36.4	39.8	32.5
Ccl_19363	0	0	0	0	0	0	0	0	0	0	0	0
Ccl_19364	119.1	139.2	111.7	289	50.2	120.6	326.3	256.9	60.7	201.8	235.9	153.7
Ccl_19365	0.2	0.1	1	7.5	2.4	2.1	0	1	0.8	0	3.8	1.8
Ccl_19366	0	0	0	0.1	0	0	0	0.2	0	0	0	0
Ccl_19367	0	0	0	0	0	0	0	0.1	0	0.1	0	0
Ccl_19368	0	0	0	0	0	0	0	0	0	0	0	0
Ccl_19369	0	0	0	0	0.1	0	0	0.4	0.2	0	0	0
Ccl_1937	0	0	0	0	0	0	0	0	0	0	0	0
Ccl_19370	0	0	0	0	0	0	0	0	0	0	0	0
Ccl_19371	0	0	0	0	0	0	0	0	0	0	0	0
Ccl_19372	0	0	0	0	0	0	0	0	0	0	0	0
Ccl_19373	0	0	3.8	0	0.7	1.8	0	0.3	2.6	0	0	0
Ccl_19374	0	0	0	0	0	0	0	0	0	0	0	0
Ccl_19375	0	0	0	0	0	0	0	0	0	0.3	0	0
Ccl_19376	0	0	0	0	0	0	0	0	0	0	0	0
Ccl_19377	0	0	0	0	0	0	0	0	0	0	0	0
Ccl_19378	0	0	0	0	0	0	0	0	0	0	0	0
Ccl_19379	0	0	0	0	0	0	0	0	0	0	0	0
Ccl_1938	37.4	17.6	20.6	65.8	6.7	33.2	34.9	43.2	7.4	28.4	31.7	43.4
Ccl_19380	0	0.3	0.9	0	0	0	0	1.2	0.4	0.1	0	0
Ccl_19381	0	0	0	0	0	0	0	1.4	0	0	0.2	0.1
Ccl_19382	0	0	0	0	0	0	0	0	0	0	0	0
Ccl_19383	0	0	0	0	0	0	0	0	0	0	0	0
Ccl_19384	0	0	0	0	0	0	0	0.7	0	0	0	0
Ccl_19385	0	0	0	0	0	0	0	0	0	0	0	0
Ccl_19386	0	0	0	0	0	0	0	0	0	0	0	0
Ccl_19387	0	0	0	0	0	0	0	0	0	0	0	0
Ccl_19388	0	0	0	0	0	0	0	0	0	0	0	0
Ccl_19389	104.1	95.9	70.3	176.1	41.5	103.8	141.9	174.6	59.4	118.2	102	99.9
Ccl_1939	41	31.7	26.7	27.9	24.8	15.4	36	44.3	34.7	36.4	26.6	22.2
Ccl_19390	123.1	131.7	92.6	178.3	58	83.2	122.3	160.3	67.9	143.2	141.5	111
Ccl_19391	247.8	213.4	180.2	220.4	187.7	99.1	306.5	280.8	151	115.2	122	166.9
Ccl_19392	109.2	95.7	87	146.5	57	55.7	125.4	115.2	70.7	96.5	55	72.3
Ccl_19393	55.5	102.6	60.2	102.6	32.9	47.6	93.6	164.7	50.8	59.6	77.1	57.6
Ccl_19394	0.6	1	0	0	0.4	0	6.3	0	0.6	2	0	2.1
Ccl_19395	11.4	10.5	3.5	14.7	9.2	0	24.5	6.2	2	13.4	0.5	1
Ccl_19396	4.2	2.4	4.3	5.8	1.1	9	11.5	7	0.7	1.3	3.9	1.3
Ccl_19397	75.9	47.5	94.2	39.1	172	35.9	35.9	42.1	109.3	85.4	50.9	43.5
Ccl_19398	0.9	1.9	2.3	6.8	0.3	4.2	0.4	2.8	0.6	1.4	1.8	0.8
Ccl_19399	0	0.2	0.3	0	0	0	1	5.4	0.9	1	0.2	0
Ccl_194	63.1	33.8	53.4	29.6	74.7	19.7	28.6	35.7	66.6	33.7	96.6	53
Ccl_1940	18.3	22.5	12.8	28.7	8.5	20.1	27.6	27.6	14.5	11.5	25.1	12.8
Ccl_19400	18.9	30.5	40.8	38.5	26.9	29.3	58.3	28.9	20.2	31.6	22.3	25.7
Ccl_19401	0	0.2	2	0.2	3.9	1.9	0.9	0.3	7.6	2.1	2.3	3.3
Ccl_19402	6	28.5	7.6	23.1	11.1	20.6	19.7	10.4	5.6	19.8	17.1	13.6
Ccl_19403	9.2	12.3	12.7	31.1	7.1	18.9	12.8	17	6	14	10.9	9
Ccl_19404	3.7	23.4	3.2	7.5	3.2	2.1	0.7	29.4	6.8	10.6	4	16
Ccl_19405	57.8	66.2	33.2	83.1	19.5	42.2	60	93.8	31.9	69	50.2	46.3
Ccl_19406	157	93.2	129.9	169.1	58.4	111.1	157.8	240.2	61.2	100.2	167.2	200.6
Ccl_19407	0	0.1	0	0	0.1	0.1	0	0.3	0	0	0.1	0
Ccl_19408	0	0	0	0	0	0	0	0.1	0	0	0	0
Ccl_19409	0	0	0	0	0	0	0	0.5	0	0.3	0	0
Ccl_1941	2.3	3	3.1	3.1	1.7	1.8	4.6	6.6	3.1	1	6.6	3
Ccl_19410	0	0	0	0	0	0	0	0.3	0	0	0	0
Ccl_19411	47.7	65.4	64.9	142.3	21.3	61	66.2	64.6	36.4	60.7	55.3	50.8
Ccl_19412	10.7	22.9	38.9	33.5	12.8	56	18.8	51.4	21.2	28.7	37.8	23.7
Ccl_19413	149.1	65	108.4	90.6	69	101.5	289	99.2	55.9	161.3	95.9	101.3
Ccl_19414	90.1	132.3	93.5	215.3	110.2	70.9	86.4	119.5	93.2	93.3	83.6	77.4
Ccl_19415	77.1	45.1	60.7	43.4	35	49.1	60.7	51.9	58.7	51	50.2	60.4
Ccl_19416	14	23.3	25.7	24.4	10.2	16.4	12.5	20.6	10.3	10.9	13	16.8
Ccl_19417	14.1	13.6	12.6	10.7	12.3	8.9	21.6	36.9	23.7	18.9	32.1	11.6
Ccl_19418	142	148.9	115.9	221.4	77.5	165.9	161.3	176.9	98.2	119.6	117.1	109.8
Ccl_19419	0	0	0	0	0	0	0	0	0.1	0	0	0
Ccl_1942	8.1	8.9	15.5	8.4	10.7	14.9	8.2	24.8	15.2	4.3	19.5	18.9
Ccl_19420	0	0	0	0	0	0	0	0	0	0	0	0
Ccl_19421	0	0	0	0.1	0	0	0	0	0	0	0	0
Ccl_19422	0	0	0.1	0	0	2.6	0	1.2	0	0	1	0.3
Ccl_19423	0	0	0	0	0	0.1	0	0.1	0	0	0	0
Ccl_19424	0	0	0	0	0	0	0	0	0	0	0	0
Ccl_19425	0	0.1	0	0.1	0.1	1.2	0	0.6	0	0	0	0
Ccl_19426	0	0.1	0.1	0	0	0	0	0.1	7.7	0.9	0	0
Ccl_19427	0	0	0.2	0	0.2	0.1	0	0.2	0	0.8	0	0
Ccl_19428	1	3	2.1	4.6	0.5	1.1	7.4	9.5	5.4	0.3	0.7	0
Ccl_19429	1.3	8	2.7	8.9	1	6.5	2	2.8	0.6	1.3	1.3	2.3
Ccl_1943	18.1	31.4	62.4	26.4	48	9	32.3	24.2	47.2	22.1	24.4	16.3
Ccl_19430	0.6	0.2	0.3	0.4	1	0.1	0.6	1.4	0.2	1.4	0.3	0.8
Ccl_19431	0	0	0	0	0	0	0	0	0	0	0	0
Ccl_19432	1.4	1.5	0.2	3.5	0.3	0	3.7	1.7	0.2	3.2	3.4	0.4
Ccl_19433	1.4	2.6	5.7	21.8	15.3	36	6.6	11.5	22.8	45.9	85.9	9.3
Ccl_19434	0	0.3	0	0	0	0	0	0	0	0	0	0
Ccl_19435	0.1	0	0.9	0	0.3	0	0	0	0.1	0.3	0.4	0
Ccl_19436	21.1	21	1.5	33.9	3.4	9.1	45.5	31.6	1.2	24.8	3.8	3.9
Ccl_19437	0	0	0	0	0	0	0	0	0	0	0	0
Ccl_19438	0	0	0	0	0	0	0	0	0.2	0	0	0
Ccl_19439	0	0	0	0	0	0	0	0	0	0	0	0
Ccl_1944	192.2	55.9	144.9	132.7	98	98.5	198.7	59.9	119.3	211.5	82.3	154.3
Ccl_19440	0	0	0.1	0	0.1	0	0	0	0.1	0	0	0
Ccl_19441	0	0	0	0	0	0	0	0	0	0	0.1	0
Ccl_19442	0	0	0	0	0	0	0	0	0	0	0.1	0
Ccl_19443	0.4	1.1	4.9	1.5	1.5	1.5	0.7	7.6	0.7	1.6	2.2	1.5
Ccl_19444	0.4	0	0.7	0	0.5	0.7	0	1.5	0	0	2.8	0
Ccl_19445	0	0	0	0	0	0	0	0	0.1	0	0	0
Ccl_19446	0	0	0	0	0	0	0	0	0	0	0	0
Ccl_19447	0	0	0	0	0	0	0	0	0	0	0	0
Ccl_19448	0	0	0	0	0	0	0	0	0	0	0.1	0
Ccl_19449	0	0	0	0	0	0	0	0	0	0.9	0	0
Ccl_1945	29	55.1	37.1	67.6	29.9	36	36.8	59.1	20.7	46.9	38.5	33
Ccl_19450	0	0	0	0	0	0	0	0	0.1	0	0	0
Ccl_19451	0	0	0	0	0	0	0	0	0.1	0	0	0
Ccl_19452	0	0	0	0	0	0	0	0	0.1	0	0	0
Ccl_19453	0	0	0	0	0	0	0	0	0	0	0	0
Ccl_19454	1.7	0	1	0.1	0	0	1.6	0.3	0.9	0.6	0.3	0
Ccl_19455	0	0	0.1	0	0.1	0	0	0	0	0.2	0	0
Ccl_19456	0	0	0	0	0	0	0	0	0	0	0	0
Ccl_19457	0	0	0	0	0	0	0	0.5	0	0.2	0	0
Ccl_19458	0	0	0	0	0	0	0	0	0	0	0	0
Ccl_19459	7.5	25	0	29.5	3.8	29	9.7	16.7	0	5.9	4.4	5
Ccl_1946	27.1	9.7	14.6	5.6	13	7.6	10.2	8.9	17.5	11.8	13.2	10.1
Ccl_19460	37.9	15.4	0.1	12.2	17.3	0.7	21	16.6	0	11.6	11.8	33.4
Ccl_19461	1.9	0.5	1.9	0.1	2.6	1.2	1.7	1.4	4	5.5	4.5	5.7
Ccl_19462	0.4	1.3	3.1	0.3	6.2	4.3	0.8	1.9	3.5	10.3	7.5	9.1
Ccl_19463	52.7	61.8	0	17.4	5.6	15.5	42.3	41.9	0	18.4	20.5	10.4
Ccl_19464	3	2.4	1.2	3.3	1.6	0	0.5	3.1	0.7	0.6	1.7	2.8
Ccl_19465	34.8	26.1	0	15.4	3.1	0	22.9	22.7	0	13.9	3.6	6.3
Ccl_19466	7.8	12.2	0	14.4	4.6	6.4	12.2	13.8	0	9	5.8	3.4
Ccl_19467	0	0	0	0	0	0	0	0	0	0	0	0
Ccl_19468	0	0	0	0	0	0	0	0	0	0	0	0
Ccl_19469	0	0	0	0	0	0	0	0	0	0	0	0
Ccl_1947	4.6	21.2	5.5	10.2	7.1	13.7	6.8	54	26.7	1.3	56.2	8.6
Ccl_19470	0	0	0	0	0	0	0	0	0	0	0	0
Ccl_19471	0	0	0	0	0	0	0	0	0	0	0	0
Ccl_19472	0	0	0	0	0	0	0	0	0	0	0	0
Ccl_19473	0	0	0	0	0	0	0	0	0	0	0	0
Ccl_19474	0	0	0	0	0	0	0	0	0	0	0	0
Ccl_19475	0.3	0	0	0	0.1	0	0	0	0	0	0	0
Ccl_19476	0	0.1	0	0	0	0	0	0	0.1	0.2	0	0.2
Ccl_19477	0	0.4	0	0.3	0.1	0	2.3	4.7	0.2	0.2	0.3	0.1
Ccl_19478	0	0	0	0	0	0	0	0	0	0	0	0
Ccl_19479	0	0	0	0	0	0	0.1	0	0	0	0	0
Ccl_1948	1.7	7.4	4	0.6	3.5	1.2	6.7	41.2	6.2	2.7	29.7	1.6
Ccl_19480	0	0	0	0	0	0	0	0	0	0	0	0
Ccl_19481	0	0	0	0	0	0	0	0	0	0	0	0
Ccl_19482	0	0	0	0	0	0	0	0	0	0	0	0
Ccl_19483	0	0	0	0	0	0	0	0	0	0	0	0
Ccl_19484	0	1.6	0	3.9	0	0	0	1.4	0	0	0	0
Ccl_19485	1.3	3.3	0	6.1	0	0	0.6	3.4	0	1.2	0	0
Ccl_19486	0	0	0	0	0	0	0	0	0	0	0.1	0
Ccl_19487	0.1	0.1	0	0.1	0.2	0	0	0.2	0	0.1	1.4	0.7
Ccl_19488	0	0	0	0	0	0	0	0	0	0	0	0
Ccl_19489	0	0	0	0	0	0	0	0.1	0	0	0	0
Ccl_1949	16.8	19.8	15.6	15.4	11.2	16.7	10	39.1	20.8	16.7	42.4	22.8
Ccl_19490	0	0	0	0	0	0	0	0	0	0	0	0
Ccl_19491	0	0.1	0	0	0	0	0	0.9	0	0	0	0
Ccl_19492	0	0	0	0.1	0	0	0	0	0	0	0	0
Ccl_19493	0	0	0	0	0	0	0	0.3	0	0	0.6	0
Ccl_19494	3.1	6.8	0	6.8	0	0	11.2	15.7	0.4	7.7	0	0
Ccl_19495	0	0	0	0.1	0	0	0	0	0	0	0	0
Ccl_19496	5.4	1.2	7.8	24.3	2.8	12.7	13.7	1	0.7	3.3	5.3	10
Ccl_19497	0	0	0	0	0	0	0	0	0	0	0	0
Ccl_19498	0.1	0.5	0.8	0.2	2.3	2.6	0	3.3	1.7	2.3	1	0
Ccl_19499	0	0.3	0	0.1	0	0.1	0	3.1	0	0.7	0	0
Ccl_195	153.1	121.5	95.2	199.8	76	148	167.7	261.8	73.1	163.5	162.9	92.4
Ccl_1950	12.1	23.4	13.2	4.9	7.9	55	20.9	88.8	36	3.1	76.3	24.1
Ccl_19500	0	0	0	0	0	0	0	0.1	0	0	0	0
Ccl_19501	0	0	0	0	0	0	0	0	0	0	0	0
Ccl_19502	0	0.1	0.3	0.2	0.1	0.2	0	1.3	0.6	0.7	0	0
Ccl_19503	0	0	0	0	0	0	0	0	0	0	0	0
Ccl_19504	0	0	0	0	0.5	0	0	0.1	0	0.3	0	0
Ccl_19505	0	0	0	0	0	0	0	0	0	0	0	0
Ccl_19506	0	0	0	0	0	0	0	0	0	0	0	0
Ccl_19507	0	0	0	0	0	0	0	0	0	0	0	0
Ccl_19508	0	0	0	0	0	0	0	0	0	0	0	0
Ccl_19509	0	0	0	0	0	0	0	0	0	0	0	0
Ccl_1951	36.7	121.8	35.6	101.3	12.8	123.6	122.3	58.6	18.8	168.7	45.8	65.1
Ccl_19510	9	17	11	15.2	10	43.3	25.6	44.3	31.5	10.4	32.1	12.4
Ccl_19511	0	0	0	0	0	0	0	0	0	0	0	0
Ccl_19512	0	12.3	0	0.1	0.2	0	0	36	0	6.4	0.2	0
Ccl_19513	0	1.2	0	0	0	0	0	0	0	0	0	0
Ccl_19514	0	53.2	0.2	0.1	0	0.1	0	44.1	0.3	40.3	0.2	0
Ccl_19515	12.4	15.9	13.3	23.4	14.4	13.1	17.3	24.3	11.2	19.1	12.9	22.8
Ccl_19516	29.8	82.4	58.9	70.8	23.7	206.4	81.8	126.7	36.5	72	100.9	52.2
Ccl_19517	36	34.3	42.1	64.5	40.7	32	50.3	72.4	40.5	41.2	48.8	40.6
Ccl_19518	0	0	0	0	0	0	0	0	0	0	0	0
Ccl_19519	0	0	0	0	0	1.3	0	0	0	0	0	0.3
Ccl_1952	106.3	108.6	187.3	113.1	79.8	46.9	108.7	57	123.6	76.4	29.9	69.5
Ccl_19520	0	0	0	0.2	0	0	0.2	0	0	0	0	0
Ccl_19521	0	0	0	0	0	0	0	0	0	0	0	0
Ccl_19522	0	0	0	0	0	0	0	0	0	0.9	0	0
Ccl_19523	0.2	2.6	0	0	0	0	0	8	0.1	2.2	0.4	0.1
Ccl_19524	136.6	560.7	548.3	50.2	298.9	82.8	251.4	113.2	717.2	228	189.9	285.3
Ccl_19525	77.3	165	176.2	210.8	77	76.3	160.9	238	160.4	90.3	218.2	108
Ccl_19526	5.5	3.6	2.6	6.7	1.3	0	22	23.1	3.2	10.2	4.5	1.9
Ccl_19527	1.6	2.4	2.8	12.1	3.7	0	38.3	38.5	6.2	10	12.8	0.2
Ccl_19528	0	0	0	0	4.6	25.4	0	1.2	0.3	0	19.9	11.6
Ccl_19529	0.6	0.6	0	0.1	4.9	30.9	0	0.3	0	0.2	8.4	12
Ccl_1953	136.8	114.8	91.7	164.6	119.4	137.7	168.2	119	121.2	141.7	79.2	98.5
Ccl_19530	0	0	0	0	1.2	0	0	1.2	0	0	3.4	2.3
Ccl_19531	23.6	12.5	29.6	10.4	14.2	23.2	34.1	25.1	8.9	20.2	32.9	30.2
Ccl_19532	218.1	181	199.5	221.2	109.4	193.2	263.3	227.4	103.4	228.2	215.4	176.9
Ccl_19533	2.7	35.4	27.1	82.2	8.5	17.4	11.3	30.7	8.3	12	18	11.8
Ccl_19534	0	0	0	0	0	0	0	0	0	0	0	0
Ccl_19535	0	0	0	0	0	0	0	0	0	0	0	0
Ccl_19536	64	25.9	3.4	44.5	8.3	5.9	94.9	57	8.7	31.7	3.9	7.7
Ccl_19537	29.3	53.7	4.6	129.7	17	5.7	41.8	85.3	7.3	20.8	3.9	5
Ccl_19538	0	1.5	1.1	7.2	0	0	2.9	2.7	1.4	3.2	0	0.1
Ccl_19539	0	0	0	0	0	0	0	0	0	0	0	0
Ccl_1954	21.5	7.7	10	12.2	10.2	8.2	30.7	9	10.6	17.1	2.8	6.7
Ccl_19540	12.3	8	0.6	14.7	1.6	1.5	22.8	15.6	1.4	6.1	0.8	2.6
Ccl_19541	18.8	25.7	1.7	48.5	6.6	0.3	37.1	59.3	6.8	21.5	2.8	4.1
Ccl_19542	0.2	0	0.1	0.2	0	0	0	0	0.2	0.5	0.5	0.2
Ccl_19543	0	0	9.6	0	10.1	0	0	0.3	12.2	0	13.6	0
Ccl_19544	0	0	0	0	0	0	0	0	0	0	0	0
Ccl_19545	1.8	0.5	1.6	0.6	0.8	3.1	2	2.7	1	1.4	1.2	1
Ccl_19546	0	1.4	2.5	8.6	0.2	23.9	1	3.3	1.9	1.3	0.9	1.5
Ccl_19547	0	0.7	0.7	0.2	0.4	0	0.1	0.5	0.4	2.2	0.6	1.2
Ccl_19548	0	0	0	0	0	0	0	0.2	0	0	0	0
Ccl_19549	0	0	0	0	0	0	0	0	0	0	0	0
Ccl_1955	0.6	1.5	1.4	0.7	0.8	1.9	2	3	0.4	1.5	1.5	0.9
Ccl_19550	0	0	0	0	0	0	0	0	0	0	0	0
Ccl_19551	3.2	1.7	0	3.6	1.1	0.5	2.2	3.4	0	4.6	5.4	3.1
Ccl_19552	0	0	0	0	0	0	0	0	0	0	0	0
Ccl_19553	0	0	0	0	0	0	0	0	0	0	0	0
Ccl_19554	0	0	0	0	0	0	0	0	0	0	0	0
Ccl_19555	2.1	0.6	0	0.1	0	0	0	0.8	0	0.1	0	0
Ccl_19556	2	9.9	0.4	5.9	3.9	0	2	19.4	1.7	5	9.9	0
Ccl_19557	0	0	0	0	0	0	0	0.3	0	0	0	0
Ccl_19558	0	0.3	0.1	0	0.1	0	1.5	4.4	0.1	1.7	0.5	0.4
Ccl_19559	0.2	0	0.2	0.2	0	0.7	0	0	0.1	0	0	0
Ccl_1956	147.5	45	72.9	80.3	154.8	64.9	186	33.3	107.1	53.6	23.8	42
Ccl_19560	1.5	0.1	20.3	2.5	3	17.6	1.8	3.4	12.9	0.8	8.3	7.1
Ccl_19561	0	0	0.6	0	1	0	0	0.9	0.9	0.1	4.6	0.4
Ccl_19562	0	0	0	0.1	0	0	0	0	0.2	0	1.9	0
Ccl_19563	0	0	0	0	0	0	0	0	0	0	0	0
Ccl_19564	0	0	0	0	0	0	0	0	0	0	0.1	0.1
Ccl_19565	0	0.6	0.2	0.2	1.9	7.7	0	11.1	0.4	3	2.6	0.9
Ccl_19566	24	42.2	41.1	93.8	23.5	35.5	60.8	63.2	20.3	56.1	33.5	33.6
Ccl_19567	13.2	27.6	19.3	55.7	8.5	27.3	20	21.4	8.3	29.3	14.8	14.1
Ccl_19568	40.1	69.8	40.5	63	25.4	76.3	59.1	84.8	32.7	73.6	61	43.3
Ccl_19569	30.6	66.7	52.5	88	22.6	64.7	45.3	63.4	28.1	57.2	58.9	46.7
Ccl_1957	40.3	31.7	55.5	62.1	37.8	55.3	50.3	47.5	30.4	51.4	26	40.1
Ccl_19570	83.3	42.8	52.6	37.1	38.4	29.2	74.5	39.6	41.9	55.5	28.3	54.9
Ccl_19571	41.3	38	88.5	6	20	153.9	39.9	99.8	139	16	43.1	53.2
Ccl_19572	3.4	0.4	51	2.5	49.6	264.5	4.9	0.5	13.8	3.1	17.1	35.9
Ccl_19573	233.6	407.1	390.6	667.4	356.4	310	508.9	398.9	278.6	324.1	288.1	247.2
Ccl_19574	42.8	91.7	67.4	110.8	37.6	164.3	68.7	86	36.9	83.2	71.5	61.9
Ccl_19575	40.6	104.3	96.7	131.2	57.7	276.6	63.1	116.2	53.1	78.8	109.9	78.1
Ccl_19576	0	0	1.6	1.5	2.7	0	0	0	0.6	0	0	0
Ccl_19577	1.8	8.9	6.9	12.8	1.8	2.2	4.8	5.4	1.8	5.9	4	2.3
Ccl_19578	10.9	1.6	1.9	0.5	10.7	21.2	19.4	1.5	2.1	29.4	3.9	34.6
Ccl_19579	32.1	26.6	42.4	31.9	31.5	15.1	41.6	31.2	31.9	59.9	25.8	32
Ccl_1958	1.9	12.5	12.1	23.4	1.6	23.1	6	7.9	3.5	3	4	3.9
Ccl_19580	113.8	55.8	115	44.1	58.6	37.5	89.4	115.7	121.5	92.1	65.8	66
Ccl_19581	9.2	9.7	5.3	14.2	2.7	8.6	13.6	11.3	5	22.5	10.2	5.4
Ccl_19582	17.8	22.9	33.4	28.5	101	15.4	14.4	18.8	57.5	29.4	18.9	25.9
Ccl_19583	5.3	11.2	0	0.2	2	15.8	8.4	8	0	4.2	5.7	8.6
Ccl_19584	15.2	37.2	0	4.8	6.1	0	10	23.5	0	15	9.7	9.3
Ccl_19585	0	0	0	0	0	0	0	0.2	0	0	0	0
Ccl_19586	1.3	0.2	0.4	0.4	0	0	4.8	2	0	0.6	0	0
Ccl_19587	0	0	0.1	0.4	0	0	0	1.3	0	1	0	0
Ccl_19588	0.1	0	0	0	0	0	0.1	0.8	0	0.2	0	0
Ccl_19589	0	0	0	0	0	0	0	0	0	0	0.8	0
Ccl_1959	115	107.7	76.7	112.6	66.8	116.1	181	107.4	66	168.2	98.9	84.8
Ccl_19590	0	0	0	0	0	0	0	0	0	0	0	0
Ccl_19591	0	0	0	0	0	0	0	0	0	0	0	0
Ccl_19592	0.5	0.2	0	2.5	0.1	0	0.1	0.8	0	0.2	0	0.3
Ccl_19593	135.5	213.8	144.3	354.9	89.2	90.4	127.5	212.8	115.2	162	194.2	115.4
Ccl_19594	36.3	19.9	25.3	20.8	20.3	11.6	27.4	16.9	24.2	18.2	17.5	14.9
Ccl_19595	61.3	83.6	65.2	105.8	40.5	64.4	102.2	101	78.3	60.4	80.5	64.9
Ccl_19596	77.9	74	88.3	59	76.4	70.5	97.3	65.7	70.8	95.9	56.8	62.3
Ccl_19597	0	0	0	0.1	0	0	0	0	0	0	0	0
Ccl_19598	0	0	0	0	0	0	0	0	0	0	0	0
Ccl_19599	0	0	0	0	0	0	0	0	0	0	0	0
Ccl_196	7.6	11.2	10.7	16	10.1	6.9	11.6	6.7	10.8	10.9	6.3	8
Ccl_1960	119.1	116.2	119.9	112.7	48.9	83.3	168.9	131.7	98.3	158.8	264.3	168
Ccl_19600	0	0	0	0	0	0	0	0	0	0	0	0
Ccl_19601	0	0	0	0	0	0	0	0	0	0	0	0
Ccl_19602	0.1	0	0	0	5	4.1	0	0	0	0	1.5	0.8
Ccl_19603	0.2	0.1	0.2	0.2	17.1	8.4	0.6	0.5	0	0	3.6	5.4
Ccl_19604	0	0	0	0.1	0	0	0	0	0	0	0	0
Ccl_19605	0	0.1	0	0	0	0	0	0	0	0.2	0	0
Ccl_19606	0	0	0	0.1	0	0	0	0	0	0	0	0
Ccl_19607	0	0	0	0	0	0	0	0	0	2.4	0	0
Ccl_19608	6.3	7.5	6.9	10.7	3.9	9.7	8.3	10.2	7.6	16.9	8.9	10
Ccl_19609	8.1	7.5	20.3	3	17.2	12.6	30	27.4	35.7	13.8	33.5	7.8
Ccl_1961	81.6	78.9	95	42.9	88.2	42.2	98.1	86.4	118.5	69.3	102.6	72.5
Ccl_19610	6.4	14.6	23.3	9.8	9.7	4.9	1.7	10.6	22.1	11.1	11.6	12.7
Ccl_19611	13.9	13.5	31.2	12.1	8	6.9	15.3	15.2	25.1	12.2	11.4	12.7
Ccl_19612	11.6	14.7	29.6	11.1	9.2	9.1	14.9	9.2	23.7	9.6	12.2	7.2
Ccl_19613	6.4	20.7	31.5	21.2	7.9	37.4	16.1	16.8	14.6	11.6	9.3	13.7
Ccl_19614	28.7	15.4	49.2	12.5	10.9	6.6	20.8	28.8	58	25.1	14.5	24.7
Ccl_19615	0	0	0	0	0	0	0	0	0	0	0	0
Ccl_19616	0	0	0	0	0	0	0	0	0	0	0	0
Ccl_19617	0	0	0	0	0	0	0	0	0	0	0	0
Ccl_19618	0	0	0.9	0.8	0.3	1.8	9.5	13.9	0.3	7.6	1.6	0
Ccl_19619	6.1	5.2	1.4	6.7	0.7	0.1	10.8	13.2	1	6.6	1.8	0.6
Ccl_1962	22.7	14.1	10.4	30.7	6.2	20.4	19.5	29.9	6	23.2	18	24.1
Ccl_19620	0	0.4	1	0.2	0.1	0	0	2.6	3.9	0.3	0	0
Ccl_19621	0	0	0	0	0	0	1.4	0	0	0	0	0
Ccl_19622	0	0	0	0	0	0	0	0	0	0	0	0
Ccl_19623	0	0	0	0	0	0	0	0	0	0	0	0
Ccl_19624	0	0	0.1	0.1	0	0	0	1.9	0	0.4	0	0
Ccl_19625	0	0	0	0.1	0	0	0	0.3	0	0	0.1	0
Ccl_19626	2.3	1	0	0.9	0.1	0	0	6.2	0.1	2.4	0	0
Ccl_19627	0	0	0	0	0	0	0	0.4	0	0	0	0
Ccl_19628	0.1	0.2	0	0.7	0	0	0	1.7	0	0	0	0
Ccl_19629	0	3.4	0	1.3	0	0.1	1.6	7.3	0	2.2	0	0
Ccl_1963	30.6	55.1	46.1	73.7	33.2	33.8	46.2	90	36	40	56.6	61.1
Ccl_19630	0	0	0	0	0	0	0	0	0	0	0	0
Ccl_19631	0	0	0.4	0	0	0	0	0	1.5	0.6	0	0
Ccl_19632	0	0	0	0	0	0	0	0.1	0	1.3	0	0
Ccl_19633	1.2	0.1	0	0	0	0	0	0	0	0	0	0
Ccl_19634	0	0	0	0	0	0	0	0	0	0	0	0
Ccl_19635	1.3	0	2.8	2.4	0.3	0	3.1	0.4	0.5	1.9	1.4	0
Ccl_19636	2.5	1	3.7	0.9	0	0	4.3	6.8	3.6	7.8	1.3	0.1
Ccl_19637	0	0	0.2	0	0	0	0	0	0.5	0.1	0.3	0
Ccl_19638	0	0	0	0	0	0	0	0.4	0	0.4	1.1	0
Ccl_19639	2	0.9	1.9	0.4	1.3	0	2.2	7.5	3.1	2.4	0.1	0.4
Ccl_1964	11.6	52.9	33.1	44.9	14.1	23.9	61.7	87.4	25.2	24.9	59.7	42.3
Ccl_19640	2.5	12	9	8.7	4.4	20.4	10.7	37.6	11.5	1.7	22.5	10.7
Ccl_19641	5.2	11.2	15.7	20.3	7.5	9.1	11.6	23.9	8.6	16.5	11.7	10.7
Ccl_19642	166.7	52.4	275.7	120.9	196.8	93.7	62.5	82.7	326.2	112.2	46.6	138.7
Ccl_19643	0	0	0	0	0	0	0	0	0	0	0	0
Ccl_19644	0	0	0	0	0	0	0	0	0	0	0	0
Ccl_19645	9.4	18.6	30.5	124.9	10.9	25.3	25.5	49.5	10.8	13.8	27	15.5
Ccl_19646	0	1	0.3	2	0.4	1.3	0	2	0.2	2.7	0.6	2.1
Ccl_19647	0	1	0.3	2	0.4	1.3	0	2	0.2	2.7	0.6	2.1
Ccl_19648	0	0	0	0	0	0	0	0	0	0	0	0
Ccl_19649	0	0	0	0	0	0	0	0	0	0	0	0
Ccl_1965	11.8	6.1	9	15.6	6.4	6.1	10	18.1	8.6	9.7	8.5	7.7
Ccl_19650	0	0	0	0	0	0	0	0	0	0	0	0
Ccl_19651	0	0	0	0	0	0	0	0	0	0.1	0	0
Ccl_19652	0	0.3	0.7	0	0	0	0	0	0	0	0	0
Ccl_19653	0	0	0	0	0	0	0	0	0	0	0	0
Ccl_19654	0	0	0	0	0	0	0	0	0	0	0	0
Ccl_19655	0	0	0	0	0	0	0	0	0	0	0	0
Ccl_19656	0	0.2	0	0	0	0	0	0	0	0	0	0
Ccl_19657	0.1	1.4	8.7	0.3	3.6	5.2	2.5	2.9	7.2	2.7	2.7	6.8
Ccl_19658	7.9	4.8	4.2	3.2	1.8	4.6	8.9	7	2.4	12.1	14	13.4
Ccl_19659	0	0	0	0	0	0	0	0	0	1.9	0	0
Ccl_1966	0	3	1.6	0	4.5	1.4	1.8	11	10.3	0.1	6.7	2.7
Ccl_19660	7.9	4.8	4.2	3.2	1.8	4.6	8.9	7	2.4	12.1	14	13.4
Ccl_19661	0	0	0	0	0	0	0	0	0	0	0	0
Ccl_19662	7.9	4.8	4.2	3.2	1.8	4.6	8.9	7	2.4	12.1	14	13.4
Ccl_19663	0	0	0	0	0	0	0	0	0	0	0	0
Ccl_19664	175.8	251.3	306.5	297.9	194.3	290.3	179.6	301.8	307.7	208.7	398.5	286.5
Ccl_19665	0	0	0	0	0	0	0	0.2	0	0	0	0
Ccl_19666	0	0	0	0	0	0	0	0	0	0	0	0
Ccl_19667	0	0	0	0.1	0	0	0	0.2	0	0	0.3	0
Ccl_19668	0	0	0	0	0	0	0	0.7	0	0	0	0
Ccl_19669	0	0	0	0	0	0	0	0	0	0	0	0
Ccl_1967	180.8	73.9	224.7	25.5	349.5	16.7	41.8	21.7	475.4	50.1	41.1	57.8
Ccl_19670	0	0	0	0	0	0	0	0	0	0	0	0
Ccl_19671	0.7	0	0.1	0	0	0	0	0.2	0	0	0.5	0
Ccl_19672	15.6	23.5	19.5	39.2	8.7	2	11.8	10.6	6.9	10	6.3	14.7
Ccl_19673	32.8	19.2	31.9	38.2	28.6	33.4	58.1	33.5	24.7	35.8	25.5	33.7
Ccl_19674	9.4	35.2	26.9	103.5	5	27.6	25.5	61.2	9.2	1.5	1.8	9.9
Ccl_19675	0	0.2	0.3	0.4	1.6	0	0	0	1.2	0.9	2.2	0.6
Ccl_19676	31.7	66.4	68.5	131.8	22.4	115.6	86.6	100.1	24.9	48.7	81.9	69.2
Ccl_19677	0	0.3	0	0	0	0	0	0.6	0	0.5	0	0
Ccl_19678	0	0	0	0	0	0	0	0.9	0	0.2	0	0.1
Ccl_19679	175.5	104.6	172.7	141.4	231	75.1	118.8	119.5	161.4	139.4	82	134.7
Ccl_1968	184.7	145.9	118.9	176	167.6	138.9	210.8	135.9	179	194.9	68.8	113.2
Ccl_19680	59.8	57.5	61.2	110.8	47	126.9	111.7	73.2	58.8	80.6	55.4	67.6
Ccl_19681	79.9	103.4	79.8	122.4	76.1	204.9	149.2	173.4	67.4	142.5	168.1	101.3
Ccl_19682	22.5	7.5	25.6	10.2	9.2	7.8	8.6	6.1	5.9	3.2	8.3	14
Ccl_19683	102.4	110.4	112.2	158.8	96	169.2	194.7	145.1	79	130.6	159.3	143
Ccl_19684	91.7	196.8	147.8	22.1	184.3	54.2	104.5	461.7	506.1	37.8	650.8	193.4
Ccl_19685	0	0	0	0	0.1	0	0	0	0	0.1	0	0
Ccl_19686	0.3	0.9	0.3	1	0	0	0.4	1.5	0.1	0	0.6	0.6
Ccl_19687	0	0.6	0	0.9	0	0.1	0.4	0.6	0	0	0	0.4
Ccl_19688	37.6	19.3	26.2	38	25.4	32	83.5	62.4	22	59.8	42.1	61.3
Ccl_19689	8	22.5	11	22.8	6.7	15.9	15.1	28.1	7	15	12	12.4
Ccl_1969	89.8	113.8	103	121.9	76.3	86.1	140.4	122.6	66.7	126.5	119.6	105.2
Ccl_19690	0	0	0	0	0	0	0	0.3	0	0	0	0
Ccl_19691	6.8	26.9	14	35.6	4.7	11.4	4.2	17.9	6.9	4.5	7.4	5.4
Ccl_19692	107.9	103.8	24.6	93.3	16.5	43.1	156.2	152.2	18.1	100.3	47	35.7
Ccl_19693	0	0	0	0	0	0	0	0	0	0	0	0
Ccl_19694	0	0	0	0	0	0	0.1	0.5	0	0	0	0
Ccl_19695	0	0	0	0	0	0	0	0	0	0	0	0
Ccl_19696	0	0.7	0.1	0.9	0.3	0	0.4	1.7	0	0	0	0
Ccl_19697	0	0	0	0	0	0	0	0	0	0	0.7	0
Ccl_19698	0	0	0	0	0	0	0	0	0	0.1	0	0
Ccl_19699	0	0	0	0.3	0.9	7.7	1.1	0.7	0	0.8	8.3	3.1
Ccl_197	30.3	42.3	32.4	40.9	12.8	31.3	68.2	31.2	14.5	45.3	22.6	21.3
Ccl_1970	65.8	105.1	89.9	94.1	72.6	51.4	110.1	121.3	93.7	139.6	203.4	127.2
Ccl_19700	0	0	0	0	0	0	0	0	0	0.2	0	0
Ccl_19701	0	0	0	0	0	0	0	0	0	0	0	0
Ccl_19702	51.9	60.6	46.3	59.2	33.5	48.5	68	80.5	51.9	58.4	61.8	52.8
Ccl_19703	75.4	94.6	100.3	138.4	43.4	72.3	111.3	110.9	72.3	76	100.7	102.8
Ccl_19704	0.3	0	0	0.1	0	0	1.2	0.2	0	1	0	0
Ccl_19705	0	0	1	0	0	0	0	0.2	0.1	0	0	0
Ccl_19706	23.4	57.5	35.5	83.1	18.1	51.7	26.7	74.7	18.7	34.5	36.4	36
Ccl_19707	41.2	159.2	105.8	345.6	67.2	70.9	55.3	204.9	71.2	41	170.6	81.7
Ccl_19708	267.9	122.7	89.8	117.9	108.9	179.2	230.6	213	164.6	172.5	249.2	179
Ccl_19709	0	0	0.2	0	0	0	0	0	0.1	0	0	0
Ccl_1971	10.3	17.7	10.9	17.7	8.1	17.7	34.4	31.8	11.5	17.9	24.5	14.8
Ccl_19710	0.1	0.9	14.1	2.2	1.2	3.2	1	2.6	22	1.9	0.8	2.3
Ccl_19711	0.1	0.1	0	0	0	0	0.6	0.4	0	0	0	0
Ccl_19712	0	0	0	0	0	0	0	0	0	0	0	0
Ccl_19713	0	0	0	0	0	0	0	4.7	0	0	0	0
Ccl_19714	0	0	0	0	0	0	0	0	0	0	0	0
Ccl_19715	0	0	0	0	0	0	0	0	0	0	0	0
Ccl_19716	37.6	2.3	7.3	3.9	1.8	28.1	15.6	37.9	17.3	253.8	10.4	4.5
Ccl_19717	0.1	0	0	0.4	0	0	0.1	0	0	0	0	0
Ccl_19718	0	0	0	0	0	0	0	0	0	0	0	0
Ccl_19719	156.6	125.5	102.3	214.1	64.9	110.6	187	163.2	75.3	190.2	141.2	127.1
Ccl_1972	26.9	45.5	66.3	49	38.7	45.9	66.7	65.7	55.1	34.4	75.2	48.6
Ccl_19720	8.6	33.3	24.7	58.9	17.5	67.9	11.2	23.1	15.9	13.8	20.4	10.2
Ccl_19721	0	2.2	1.7	2.5	0	0	5.6	2.2	1.6	0	0	0
Ccl_19722	0	0	0.2	0.2	0	0	1.7	0.2	1.1	0.6	0	0
Ccl_19723	0.8	0.3	4.1	1.1	0.5	4.9	3	1.1	6.2	0.4	3.4	5.3
Ccl_19724	0	0	0.3	0.2	0	0	0	0.3	0	0.2	0	0.2
Ccl_19725	0	0.4	0	0	0	0	0	0.9	0	0	0	0
Ccl_19726	0	0	0	0	0	0	0	0	0	0	0	0
Ccl_19727	0	0.7	1.8	0.7	1	0	1.4	0.9	1.5	0.4	0.3	0.1
Ccl_19728	0	0.9	1.5	0.2	0	0	0	2.9	0	0.1	0	0.1
Ccl_19729	401.8	115.6	211.7	94.7	367.5	154.1	244.5	135.7	260.2	261.5	152.5	229.3
Ccl_1973	113.2	77.9	78.5	31.1	40.6	17.2	82.6	57.2	100	52.3	72.1	123.4
Ccl_19730	60.3	78.5	63.8	130.2	35.7	49	80.1	111.1	42.9	72.7	111.4	81.2
Ccl_19731	20.1	41.6	31.8	66.7	19.7	53.2	38.3	55.4	24	28.3	35.3	26.2
Ccl_19732	2.5	0.1	0.6	0.2	0.3	0	2.2	0.3	1	1	0.3	0
Ccl_19733	0.2	0	1	0.3	0.1	0	0	0.2	0.4	1.4	0	0.5
Ccl_19734	2	0	0.7	0	0	0	0.2	0	0.2	0.5	0	0
Ccl_19735	1.5	1.6	0	3.2	0.4	0.4	3.4	6.6	0.1	1.2	1	1.5
Ccl_19736	76.7	31.3	84.5	25.8	353.9	101.2	160.7	35.1	38.6	227.7	504.1	250.6
Ccl_19737	0	0	0	0	0	0	0	0	0	0.5	0.1	0
Ccl_19738	0	0	0	0	0	0	0	0	0	0	0	0
Ccl_19739	0	0	0	0	0.3	0	0	0	0	1	0	0
Ccl_1974	106.2	28.4	98.1	15.5	188.5	20.4	35.7	12.8	114.9	45.3	21.7	32.9
Ccl_19740	0	0	0	0	0	0	0	0	0	0	0	0
Ccl_19741	0	0	0	0	0	3.5	0	1	0.1	0	2.4	0
Ccl_19742	5.2	0	0.7	0.4	0.9	0.2	3.6	6.7	0.4	2.9	1.7	0
Ccl_19743	0.1	0.1	0	0	0.1	0.4	0.3	0	0	0	0	0.3
Ccl_19744	0	0	0	0	0	0	0	0	0	0	0	0
Ccl_19745	0	0	0	0	0	0	0.1	0.2	0.5	0	0	0
Ccl_19746	20.5	13.3	18.9	2.3	13.3	7.7	13.2	81.7	46.1	7	94.2	19.9
Ccl_19747	180.1	0	0	0.4	0.1	0	160.9	0	0	106.3	0	0
Ccl_19748	4.9	0.2	0	0.3	0	0	6.6	0.7	0	6.3	0	0
Ccl_19749	0	0	0	0	0	0	0	1	0	0	0.3	0
Ccl_1975	29.2	14.7	24.7	9.7	55.8	6.7	11.8	8.6	53.4	20.3	14.1	13.5
Ccl_19750	0	0	0	0	0	0	0	0	0	0	0	0
Ccl_19751	0	0	0	0.3	0	0	0	0.2	0	1.5	0	0
Ccl_19752	0	0	0.7	0	0.8	1.2	0.6	0	0	0.9	0.8	0.9
Ccl_19753	122.8	206.1	154.9	306.5	58	107.5	134.6	262.4	87.8	190	189	117.2
Ccl_19754	11.7	53.5	17.2	79.3	10	17.2	18.3	37.3	6.9	17.8	30.7	23.1
Ccl_19755	175.9	107.3	29.8	75.7	32.5	81.5	167.9	145.5	29.7	135.4	105.3	82.9
Ccl_19756	2.8	10.8	2.5	6.7	1.7	2.7	23.3	20.9	9.8	5.2	21.9	9.5
Ccl_19757	119.3	76.2	24.6	86.8	0.1	0	178.1	160.5	26.7	111.8	0.3	0
Ccl_19758	0	0	0	0	1.5	11.7	0	0	0	0	1.3	2.7
Ccl_19759	0	0	0.1	0	1.4	2.3	0	0.1	0	0	0.6	0.6
Ccl_1976	85.5	105.2	127.6	4.3	181.5	2.3	34.9	8.7	229.7	24.2	74.8	35.5
Ccl_19760	0	0.2	0.1	0.3	0	0	0	0	0	0	0	0
Ccl_19761	12.7	27.6	62.2	35	11.2	11.3	32.5	33.2	58.8	22.3	35.4	27.8
Ccl_19762	15.2	35.3	20.9	39.8	8.9	38.4	21.4	28.5	12.7	11.6	24.1	15.8
Ccl_19763	3.2	0.4	3.8	2.6	0.4	1.9	2.7	4.7	1.8	28.2	1.6	0.3
Ccl_19764	135.6	101.3	96.4	112.1	70.2	64	200.5	168.1	97	179.1	196.5	126.7
Ccl_19765	0	0	0	0	0	0	0	0	0	0	0	0
Ccl_19766	0	0	0	0	0	0	0	0	0	0	0	0
Ccl_19767	0	0.6	0	0.2	0	0	0	1.1	0	0	0.1	0
Ccl_19768	0	0	0	0	0	0	0	0	0	0	0	0
Ccl_19769	0	0.4	0.4	0.2	0.1	0	2.5	6.5	0.1	5	0	0
Ccl_1977	11.3	12.9	13.7	12.8	9.1	4.1	15.8	14.1	8.5	12.8	8.3	9
Ccl_19770	0	0	0	0.1	0	0	0	1.6	0	1.2	0	0
Ccl_19771	0	0	0	0	0	0	0	0.4	0	0	0	0
Ccl_19772	166.3	134.7	92.8	148.3	78.3	180.2	164.3	179.4	123.6	242.1	133.8	113.4
Ccl_19773	24	9.5	32.3	4.6	20.6	32.8	18.9	32.3	59.1	25.3	41.2	22.4
Ccl_19774	0	0	0	1.8	0	0	0	0	0	0.3	0	0
Ccl_19775	0	0	0	0	0	0	0	0.4	0	0	0	0
Ccl_19776	136.8	13.4	17.1	174	22.6	1342.6	25.8	45.4	31.5	77.7	24.7	133.4
Ccl_19777	0	0	0	0	0	0	0	0	0	0	0	0
Ccl_19778	0	0	0	0	0	0	0	0	0	0	0	0
Ccl_19779	132.6	97.8	113.7	91.4	132.9	58.3	146.5	113.4	98	87	91.7	114.2
Ccl_1978	3.6	12.2	8.7	6.1	7.2	5.3	19.5	15.7	10.1	7.1	10.6	8.6
Ccl_19780	37.6	85	47.7	92	29.9	125	73.9	92.4	34.5	53.1	115.9	48.6
Ccl_19781	2.9	0.3	0.5	1.6	1	1.2	2.7	3	2.2	6.8	0.3	1.2
Ccl_19782	0	0	0	0	0	0	0.3	1.1	0	0.1	0	0
Ccl_19783	73.9	2.1	9	9.7	1.1	3.7	143.5	25.5	8.3	127.8	1.4	0.2
Ccl_19784	0	0	0	0.2	0	0	0.1	0.6	0	0.5	0.6	0
Ccl_19785	0	0.1	0.1	0	0	0	0.1	1.4	0	0.7	1.2	0
Ccl_19786	138.4	186.6	119.2	188.2	59.4	106.5	163.8	171.7	101.9	160.8	156.5	125.3
Ccl_19787	0	0.1	0	0	0	0	0.5	5.9	0	0	0	0.2
Ccl_19788	0	0.1	0.1	0.5	0	0	0	0.5	0	0	0.3	0.4
Ccl_19789	0	0	0	0	0.6	0	0	0.3	0	0.1	0.1	0
Ccl_1979	4.2	4.4	7.9	21.3	0.9	25.1	2.9	4.3	4	4.2	2	3.8
Ccl_19790	0	0	0	0	0	0	0	0	0	0	0	0
Ccl_19791	0	0	0	0.4	0.2	0	0	0.1	0	0.5	0	0
Ccl_19792	53.3	63.4	38.4	80.3	30.5	27.8	59.3	59.7	23	47.5	43.7	43.3
Ccl_19793	21.7	13.1	16.6	18.5	13.7	8.6	14.4	17.7	14.3	16.2	12.8	14.6
Ccl_19794	55.7	37.9	34.2	73.1	32.1	32.4	58.5	66.8	43	42.9	56.6	49.8
Ccl_19795	10	12.6	11.5	18.1	5.4	9.1	10.2	24.4	7	9.3	8	9.5
Ccl_19796	1.2	1	3.4	2.1	0.7	2.5	3.3	1	0.7	0.2	0.8	0.5
Ccl_19797	89	88	151.5	66.1	80.8	52.2	145.3	103.6	57.6	93.6	63.8	71.5
Ccl_19798	0	0	0.7	0	0.2	0.2	0	0	0.3	0	0	0.3
Ccl_19799	0	0	0	0	0	0	0	0.2	0	0	0	0
Ccl_198	3.4	8.9	5.9	7.3	7.5	9.9	4.3	13.8	3.1	5.5	4.5	7.2
Ccl_1980	18.8	13.7	8.1	7.1	6.1	11.2	7.5	6.7	15.3	6.4	7	18.2
Ccl_19800	0	0	0	0	0.1	0	0	0.9	0	0	0	0
Ccl_19801	0	0	0	0	0	0	0	0.1	0	0	0	0
Ccl_19802	0	0	0	0	0	0	0	0	0	0	0	0
Ccl_19803	0	0	0	0	0	0	0	0	0	0	0	0
Ccl_19804	0	0	0	0	0	0	0	0	0	0	0	0
Ccl_19805	0	0	0	0	0	0	0	0	0	0	0	0
Ccl_19806	0	0.2	0	0	0	0	0	0.3	0	0	0	0
Ccl_19807	1	1.5	1.9	1.6	0.2	0	1.4	8.4	1.1	1.8	0.1	0
Ccl_19808	0	0	0	0	0	0	0	0.3	0	0	0	0
Ccl_19809	0	0	0	0.1	0	0	0	0.5	0	0	0	0
Ccl_1981	33.1	102	107.9	43.5	44.5	30.6	72.4	175.9	72	46.1	99.6	153.1
Ccl_19810	0	0	0	0	0	0	0	0	0	0	0	0
Ccl_19811	0	0.1	0	0.1	0	0	0.9	0.2	0	0.1	0	0
Ccl_19812	0	0.2	0	0	0	0	0.9	0.5	0	0	0	0
Ccl_19813	0	0	0	0	0	0	0	0	0	0	0	0
Ccl_19814	0	0.2	0	0.1	0.4	0	0	0.7	0	0	0	0
Ccl_19815	0	0	0	0	0	0	1.2	0	0	0	0	0
Ccl_19816	0.1	0.2	0.5	0.2	0	0	0	4.4	0	0	0.1	0.5
Ccl_19817	2.1	0.9	0	2.4	0	0	5.5	5.3	0	0.6	0	0
Ccl_19818	28.3	82.1	106.8	168.8	43.4	107.2	59	89	39.9	65.7	79.2	64.2
Ccl_19819	40.9	40.5	41.4	60.7	52.7	29.2	48.5	82.6	32.6	50.5	49.9	42.8
Ccl_1982	219.1	225.4	218	71	179.3	131.5	275.7	197.5	191.6	179.3	267.1	181.8
Ccl_19820	0	0	0	0	0	0	0	0	0	0	0	0
Ccl_19821	0.8	0	0	0	0.1	0	0.4	0.4	0	0.1	0	0
Ccl_19822	0	0	0.1	0	0	0	0	0	0	0	0	0
Ccl_19823	0	0	0.4	0	0	0	0	0	0.3	0.3	0.5	0
Ccl_19824	0	0	0.1	0	0	0	0	0	0	0.2	0	0
Ccl_19825	0	0	0	0	0	0	0	0.1	0	0	0	0
Ccl_19826	0	0.7	1.1	0.3	0.6	0	1	0.8	0.8	0.3	2.2	1.5
Ccl_19827	7.3	13.1	18.8	15.1	17.9	25.6	18.9	20.3	9	12.5	17.1	25.4
Ccl_19828	5.1	0.1	9	0.1	1.1	0	5.2	0.2	2	0.7	1.2	0
Ccl_19829	42.2	1.7	5.8	0	5.4	0	16.7	0	5	0	3.3	6.3
Ccl_1983	26.9	30.2	28.9	38.6	31.2	181.6	38.6	43.3	14.8	21.4	24.8	21.7
Ccl_19830	0.9	3.8	1.2	1.7	1.9	2.9	3.6	8.7	3.3	0	7.7	5
Ccl_19831	16.5	14.9	7.2	6.4	3.5	19.9	19.4	16.7	5.4	10	14.2	8
Ccl_19832	1	1.7	0.5	1	0	1.1	0	1.1	1	0.6	1.1	1.3
Ccl_19833	16.5	21	27.5	12.7	14.8	8.1	15	18.7	23.5	19.9	14.8	11.3
Ccl_19834	23.8	54.3	50.2	93	12	78.8	23.8	22.7	15.8	51.8	24.8	63.4
Ccl_19835	3.2	0.2	5.4	7.6	7.8	5.3	1.7	2.9	2.7	15.7	0.5	11.9
Ccl_19836	0	0	0.4	0	0	0.7	0.9	1.1	0	0.6	0.5	0
Ccl_19837	0	0	0.5	0.2	0.4	1.5	0.4	1.2	1	0.6	0.5	0
Ccl_19838	0	0.3	0	0	0	0	0	0	0	0.1	0	0
Ccl_19839	0	0	0	0	0	0	0	0	0	0	0	0
Ccl_1984	56.8	89.1	55.2	123	25.4	33.2	62.1	139.3	37.2	60.6	121.3	77.3
Ccl_19840	0	1.2	1.1	0.6	0	0	0	1.2	0.6	0	0	0.3
Ccl_19841	1.5	1	1.1	0.3	0.5	1	2.3	2.1	0.3	1.3	1.5	0.7
Ccl_19842	12.1	2	0.1	10.1	34.1	124.3	9.8	3.7	0	10.4	67.9	57.6
Ccl_19843	0	0	0	0	0	0	0	0	0	0	0	0
Ccl_19844	0	0	0	0	0	0	0	0.1	0	0	0.1	0
Ccl_19845	0	0	0	0	0	0	0	0	0	0	0	0
Ccl_19846	0	0	0	0	0	0	0	0	0	0	0	0
Ccl_19847	32.4	104.2	51.8	27	29.2	13.2	26.5	39.3	44.4	25.4	47.4	39.2
Ccl_19848	72.7	128.7	107.4	234.1	93.7	129.8	114.5	119	92.6	80.9	101.5	111.3
Ccl_19849	101.9	97.4	57.1	138.8	73	111.3	117.2	140.3	61.4	119	154.2	88.8
Ccl_1985	140.6	66.7	52.1	104.7	20.2	76.2	115	118	32.7	81.9	107.3	86.5
Ccl_19850	0.7	4.4	3.8	10.5	1	0	1.5	5.2	1.1	1.5	2.3	2.2
Ccl_19851	0	0	0	0	0	0	0	0.4	0	0.2	0	0
Ccl_19852	0	0	0	0	0	0	0	0	0	0.2	0	0
Ccl_19853	0.6	0.1	0	0	0.2	0	0	4.5	0.2	1.5	0	0
Ccl_19854	0	0	0	0	0	0	0	0.1	0	0	0	0
Ccl_19855	0	0	0	0	0	0	0	0	0	0	0	0
Ccl_19856	0	0	0	0	0	0	0	0	0	0	0	0
Ccl_19857	0	0	0	0	0	0	0	0	0	0	0	0
Ccl_19858	0	0	0	0	0	0	0	0.8	0	0	0	0
Ccl_19859	1.7	0	0.4	0.4	1.2	0	0.3	3.3	0.6	0.6	5.3	0.6
Ccl_1986	0	0	0.1	0.4	0	0	1.2	0.7	0.2	0	0.3	0.6
Ccl_19860	0	1.5	1.8	3.1	0.7	3.5	3.4	1.8	1.3	1.1	2.9	1.2
Ccl_19861	5.8	21.7	3.8	10.1	33.7	15.9	24.3	30.7	7.3	18.2	27.4	21.9
Ccl_19862	0	0	0	0	1.4	1.1	0	1.7	0	0.4	8.3	1.1
Ccl_19863	0	0	0	0	0	0	0	0	0	0	0	0
Ccl_19864	0	0	0	0	0	0	0	0	0	0	0	0
Ccl_19865	0	0	0	0	0	0	0	0.6	0	0	0	0
Ccl_19866	0	0	0	0	0	0	0	0	0	0	0	0
Ccl_19867	0	0	0	0	0	0	0	0	0	0	0	0
Ccl_19868	29.7	17.3	23.7	28.9	21	28.6	24.7	22.8	21.7	26	15.9	20.3
Ccl_19869	0	0	0	0	0.1	0.2	0.5	0	0	0.3	0.5	0
Ccl_1987	19.5	15.1	15.8	8.1	14.1	5	8.9	5.8	17.8	7.7	6.2	6.4
Ccl_19870	0	0	0	0	0	0	0	0	0	2.3	0	0
Ccl_19871	0	0	0	0	0	0	0	0	0	0	0	0
Ccl_19872	0	0	0.6	0	0	0	1.8	3.3	0	1	0	0
Ccl_19873	0	0.2	0	0	0	0	0	0.8	0	0	0	0
Ccl_19874	0.1	0	0	0	0.1	0	0	0	0	0.1	0	0
Ccl_19875	81.7	26.5	0	7.6	11.5	0	19.4	17.2	0.1	0	0	0.2
Ccl_19876	318.7	246.3	48.8	268.4	70.6	67.5	265.4	324.4	48.6	196.7	136.3	136.2
Ccl_19877	42.2	34.2	338.1	42.9	979	3948.5	26.6	21.4	184.3	29.4	284.2	1120
Ccl_19878	1.2	0	17.7	0.2	23.8	99.9	1	0.3	9.8	0	8.9	20.8
Ccl_19879	0	0	0	0	0	0	0	0	0	0	0	0
Ccl_1988	23	19.6	32.1	21.9	16.5	14.4	24.8	22.1	17.9	25.1	17.2	22
Ccl_19880	124.9	25.9	46.2	39.5	40.8	42	70.5	35.9	44.3	41	24.9	39.1
Ccl_19881	62.4	91	103.5	222.2	112.8	217.6	77	104.6	90.9	72	75.6	79
Ccl_19882	148.2	77	64.8	200	43.7	166.3	54.9	220.1	86.9	130	104.5	160
Ccl_19883	43.2	41.7	42.7	59.2	34.7	52.2	38.9	54.1	32.6	41.6	28.9	46.7
Ccl_19884	14.4	28.3	17.6	40.8	7.5	22	43.1	35.2	11.4	25.1	20.3	22.9
Ccl_19885	0	0	0	0	0	0	0	0	0	0	0	0
Ccl_19886	0	0.4	0.7	0	0.1	0	0.4	0.9	0.1	0.2	0	0
Ccl_19887	0	0	0	0	0	0	0	0	0	0	0	0
Ccl_19888	0	0	0	0.2	0	0	0	0.7	0.1	0	0	0
Ccl_19889	0.8	1	0.4	2.1	0.3	0	3.6	5.4	0.8	1.1	0.1	0.1
Ccl_1989	4.3	6.6	4.1	14.6	1.6	4.6	10.3	14.6	3.6	10.8	8.9	6.6
Ccl_19890	92.7	2.2	3.3	2.1	4.3	2.1	134.8	23.9	6.4	55.5	10.2	0.7
Ccl_19891	0	0	0.9	0	0.1	0	0	0.2	0.1	0	0	0
Ccl_19892	0	0	0.1	0	0	0	0	0	0	0	0	0
Ccl_19893	0	0.5	0.3	0.1	0.1	0	0.1	0.2	0.1	0.1	1.7	0.2
Ccl_19894	0	0	0.3	0	0	0.6	0	0	0	0	0	0
Ccl_19895	0.7	0	0.3	0.2	0	0	0.2	1.1	0.2	0	2.2	0.4
Ccl_19896	1.7	0.2	0	0.2	0	0	1.4	0.6	0	0	0	0
Ccl_19897	16.7	25.9	8.3	81.5	2.6	9.6	24.5	6.2	0	17.6	0.4	3.5
Ccl_19898	1.8	0.3	0	0.3	1.1	9.1	1.4	1.8	0	0.8	1.8	1.2
Ccl_19899	0	0	0	0.3	1.9	5.9	0	0.6	0	2.7	6.5	4.9
Ccl_199	26.1	32.4	15.4	24.2	10.2	24.2	66.5	37.9	13.3	33.5	12	9.9
Ccl_1990	5.4	5.4	8.7	5.3	4.5	5.3	10.2	5.6	2.3	6.7	2.7	5.8
Ccl_19900	0	0	0	0	0	0	0	0	0	0	0.2	0.2
Ccl_19901	0	0	0	0	0	0	0	0.4	0	0	0	0
Ccl_19902	0	0.2	0.3	0	0	0	0.4	1.6	0.2	0.7	0.5	0
Ccl_19903	0.5	0.1	0	1.8	0	0	0	2.1	0	0	0	0
Ccl_19904	0	0	0	0	0	0	0	0	0	0	0	0
Ccl_19905	0	0	0	0	0	0	0	0	0	0	0	0
Ccl_19906	0	0	0	0	0	0	0	0	0	0	0	0
Ccl_19907	0	0	0	0	0	0	0	0	0	0	0	0
Ccl_19908	0	0	0	0	0	0	0	0	0	0	0	0
Ccl_19909	61.4	16.7	6	7.5	78.6	53.8	63.7	13.1	5.3	51.7	56.2	79.5
Ccl_1991	28.5	22.2	23	139.4	9.9	53.2	36.8	26.9	11	34.4	16.6	24.2
Ccl_19910	69.5	47.8	56.7	105.5	71.4	53.8	70.3	50.5	39.6	60.1	59.9	57.9
Ccl_19911	0	0.1	0	0	0	0	0	0	0	0	0	0
Ccl_19912	1.3	0	0	0.1	0	0	1.4	0.2	0	0	0	0
Ccl_19913	0	0.2	0	0.1	0	0	0.2	0.2	0	0	0.2	0
Ccl_19914	0	0	0	0	0	0	0	0.1	0	0	0	0
Ccl_19915	0	0	0	0.1	0	0	0	0	0	0	0	0
Ccl_19916	0	0.1	0	0	0	0	0	0.3	0	0	0	0
Ccl_19917	0	0	0	0	0	0	0	0.2	0	0	0	0.1
Ccl_19918	0	0	0	0	0	0	0	0.6	0	0.4	0	0
Ccl_19919	0	0	0	0	0.3	0	0.9	8.5	0.5	3.1	0	0.1
Ccl_1992	41.6	31.9	32	52.3	17.1	55.2	45	53.1	24.2	43.2	27.7	31.7
Ccl_19920	0	0	0	0	0	0	0	0	0	0	0	0
Ccl_19921	1.7	0.2	0	0	0	0	0.4	0.3	0	0	0	0
Ccl_19922	0.1	0	0	0	0	0	0	0	0	0	0	0
Ccl_19923	0	0	0	0	0	0	0	0	0	0	0	0
Ccl_19924	0	0	0	0	0	0	0	0	0	0	0	0
Ccl_19925	0	0	0	0	0.1	0	0	0.2	0	0	0.2	0
Ccl_19926	0.1	0.2	0.3	0.1	0.1	0	0	1.6	0.5	0	0	0
Ccl_19927	0	0	1	0.1	13.3	11	0	0	0.1	0	4.9	11.2
Ccl_19928	0	0.3	0.1	0.2	0.3	0	0	0.7	0.3	0.2	0.4	0
Ccl_19929	0	0	0	0	3.4	0.3	0	0	0	0	0.8	1.6
Ccl_1993	9.7	7.6	10.9	10.3	3.4	11.1	12.2	9.5	5.6	17.7	5.1	4.2
Ccl_19930	0	0	0	0	0	0	0.1	0.2	0	0.5	0	0
Ccl_19931	0	0	0	0	0	0	0	0	0	0	0	0
Ccl_19932	0	0	0	0	0	0	0	0	0	0	0	0
Ccl_19933	0	0	0	0	0	0	0	0	0	0	0	0
Ccl_19934	1.5	7.7	0.1	17.7	0	0	7.6	12.4	0	1.4	0	0
Ccl_19935	4.8	9.8	0	12.3	0	0	8.7	9.1	0	3	0	0
Ccl_19936	0.9	2.6	0.3	4.5	0	0	0	0.6	0	0.4	0	0.2
Ccl_19937	0	0	0.1	0	0	0	0	0.2	0	0	0	0
Ccl_19938	0.4	0	0	0	0	0	0.1	0.6	0.6	0	0	0
Ccl_19939	140.9	85	87.6	132.8	131.5	78	83	132.8	93.8	90	82.4	91.3
Ccl_1994	30.9	20.7	28.8	32.8	15	59.4	27.1	38.4	24	29.4	13.9	16.8
Ccl_19940	0.4	0	0	0	0	0	0	0.3	0.6	0.1	0	0.1
Ccl_19941	2.6	0.8	2	9.6	3.5	1.8	3.3	1.2	1.3	4.3	6.4	1.3
Ccl_19942	0.2	0	1.2	0.5	0	0.1	2.8	0.2	0.1	0.3	0	0
Ccl_19943	0	0	0	0.1	0	0	0.2	0.3	0	0.1	0	0
Ccl_19944	0	0	0	0	0.1	0	1.7	0.6	0.2	9.2	0.4	0.1
Ccl_19945	0	0	0.1	0.1	0	0	0	1.6	0.5	2.6	0	0
Ccl_19946	0	0.2	0	0	0	0	0	0	0	0	0.2	0
Ccl_19947	40.2	43	42.1	77.1	29.5	37.3	72.9	59.7	28.5	50.3	39.4	41
Ccl_19948	4	22.2	17.6	1.6	11.5	7.6	14.7	77.9	32.1	2.8	49.9	14.2
Ccl_19949	18.5	23	18.3	28.4	20.6	16.9	20.9	12.8	12	11.6	17.2	14.8
Ccl_1995	29.8	21.8	9	25.5	2.9	28.2	20.8	22	11.1	28.4	8	14.8
Ccl_19950	16.8	45.2	40.3	50.3	18.9	88.8	32	42.1	24.4	29	40.8	24.6
Ccl_19951	3.7	10.2	9.1	14	7.3	4.9	10.9	20	8.8	9.3	8.8	11.4
Ccl_19952	29.8	46.8	37.5	61	20.8	68.8	39.7	54.8	21	41.7	33.6	31.4
Ccl_19953	0.1	0	3.3	0.9	0.2	0	0.1	1.3	1.6	0.3	0	0
Ccl_19954	0	0	0.3	0	0	0	0	0.5	0.5	0.5	0.1	0
Ccl_19955	0	0	1.1	0	0	0	0	0	0.5	0	0	0.1
Ccl_19956	1.3	0	0.3	0	0	0	0	0.5	0.4	0	0	0
Ccl_19957	0	0	0	0	0.2	0	0	0	0	0.6	0.3	0
Ccl_19958	2.1	3.9	0	8.8	0.9	0	4.8	8.6	0	1.8	0	0
Ccl_19959	2	0	2	0.5	1	0.3	0	0	0.8	1.6	1.7	0.7
Ccl_1996	4.1	7.9	11.9	16.7	4.9	30	7.3	12.3	9.5	9	7.9	7.9
Ccl_19960	0	0.2	0	0.1	0.2	0	0.8	0.3	0	1	0.2	0
Ccl_19961	0	0	0	0	0	0	0	0	0	0	0	0
Ccl_19962	0	0	0.1	0.1	0	0	0	0	0	0.6	0	0
Ccl_19963	0	0	0	0	0	0	0	0	0	0	0	0
Ccl_19964	0	0	0	0	0	0	0	0	0	0	0	0
Ccl_19965	0	0	0	0	0	0	0	0	0	0	0	0
Ccl_19966	0	0	0	0	0	0	0	0	0	0	0	0
Ccl_19967	0	0	0	0	0	0	0	0	0	0	0	0
Ccl_19968	0	0	0	0	0	0	0	0	0	0.1	0	0
Ccl_19969	0	0.2	0	0.1	0	0	0	0.7	0	0	0	0
Ccl_1997	10.1	14	11.5	19.6	6.1	18.4	13.2	13.2	8.3	12.6	7.7	8.7
Ccl_19970	0	0	0	0	0	0	0	0	0	0	0	0
Ccl_19971	0	0	0	0	0	0	0	0	0	0	0	0
Ccl_19972	0	0	0	0	0	0	0	0	0	0	0	0
Ccl_19973	0	0	0	0	0.4	0.7	0	0.8	0	0.9	0	0
Ccl_19974	0	0.2	0	0	0	0	0	0.3	0	0	0	0
Ccl_19975	0	0	0	0	0	0	0	0	0	0	0	0
Ccl_19976	0	0	0	0	0	0	0	0	0	0	0	0
Ccl_19977	265.5	102.3	1240.4	13.9	3094.2	131.4	339.7	73.9	1115.3	309.1	48.3	384.7
Ccl_19978	0	0	1.9	2.3	4.6	2.8	0	0.1	0.7	0.7	12.1	11.4
Ccl_19979	0	0	1.9	2.3	4.6	2.8	0	0.1	0.7	0.7	12.1	11.4
Ccl_1998	7.2	4.7	7.4	5.4	1.7	2.7	2	7.6	5.3	5.2	9.9	10.8
Ccl_19980	0	0	1.9	2.3	4.6	2.8	0	0.1	0.7	0.7	12.1	11.4
Ccl_19981	0	0	0.3	0	0.6	0.9	0	0.6	0.3	0	0.7	1
Ccl_19982	0	0	3.8	0	0.8	0.4	0	0	2	0	9.8	2.2
Ccl_19983	0	0	0	0	0	0	0	0.1	0	0	0	0
Ccl_19984	0	0	0.1	0	0	0	0	0.7	0	0	0.4	0
Ccl_19985	0	0	0	0	0	0	0	0	0	0	0	0
Ccl_19986	0	0	0	0.2	0	0	0	0	0.1	0	0	0
Ccl_19987	0	0	0.2	0.1	0.1	0	2.5	2.1	0.4	1.3	0.2	0
Ccl_19988	0	0	0	0	0	0	0	0	0	0	0	0
Ccl_19989	0	0	0.1	0	0	0	0	0	0	0	0	0
Ccl_1999	47.1	88.9	49.2	82.3	24.7	60.1	65.1	106	41	80.4	96.6	59
Ccl_19990	0	0	0	0	0	0	0	0	0	0	0	0
Ccl_19991	0	0	0	0	0	0	0	0	0	0	0	0
Ccl_19992	0	0	0	0	0	1.6	0	0	0	0	0	0
Ccl_19993	0	0	0	0	0	0	0	0	0	0	0	0
Ccl_19994	0	0	0	0	0	0	0	0	0	0	0	0
Ccl_19995	62.1	48.6	112.9	91.8	50.1	33.9	48.5	82.7	69.7	46.6	72.1	54
Ccl_19996	0	0	0	0	0	0	0.7	0.8	0	0.1	0	0
Ccl_19997	0	0	0	0	0	0	0	2.3	0.2	0	0	0
Ccl_19998	0	0.2	0	0.5	0	0	0.2	0.3	0	0.1	0	0
Ccl_19999	0	0	0	0.4	0	0	1	0.3	0	0	0	0
Ccl_2	1092.3	704.1	873.4	469.6	893.3	307.6	636.5	362.3	1108.5	601	381	654.8
Ccl_20	0	0	0.4	0.4	0.8	1.8	0.4	0.1	0.1	0	0.9	0.2
Ccl_200	2.3	6.5	6.1	6.7	0.6	2.6	3.7	2.1	1.7	3.2	1.5	4.3
Ccl_2000	21.5	20.2	12	24	5.2	33.7	30.2	31.7	6.5	28.7	9.3	11.7
Ccl_20000	0	0	0	0	0	0	0	0.2	0	0	0	0
Ccl_20001	0	0	0	0	0	0	0	0	0	0	0	0
Ccl_20002	0	0	0	0	0	0	0	0	0	0	0	0
Ccl_20003	2.7	0	0	0	0	0	0	0	0	0	0	0
Ccl_20004	4	0	0	0	0	0	8.3	0	0	0	0	0
Ccl_20005	0	0	6.2	0	0	0	0	0.2	1.2	0	0	0
Ccl_20006	0	0	0	0	0	0	0	0.2	0	0	0	0
Ccl_20007	0	0	0	0	0	0	0	0	0	0	0	0
Ccl_20008	0	0	0	0	0	0	0	0	0	0	0	0
Ccl_20009	0	0	0	0	0	0	0	0	0	0.6	0	0
Ccl_2001	4.2	5.3	2.1	2.4	1.9	8.5	8.3	23.9	6.6	4.3	13.7	9.4
Ccl_20010	0	0	0	0.1	0	0.1	0	0	0	0	0	0
Ccl_20011	0	0.7	0.2	0	0	0	0	2.7	0	0	0.1	0
Ccl_20012	0	0	0	0	0	0	0	0	0	0.3	0	0
Ccl_20013	0	0	0	0	0	0	0	0	0.2	0	0.2	0
Ccl_20014	0	0	0.3	0	0	0	0	0	0	0	0	0
Ccl_20015	2.8	5.9	13.4	4.6	64.6	2.4	1.2	9.4	40.6	4.4	10	5.4
Ccl_20016	8.4	7.7	1.5	7.1	1.4	0	0	4.9	2.1	0.1	0	3.6
Ccl_20017	0	0.2	0.1	0	0	0	0	0.6	0.1	0	0	0
Ccl_20018	0	0	0	0	0	0	0	0	0	0.4	0	0
Ccl_20019	0	0.2	0	0	0.2	0	0	0	0	1.2	0.3	0
Ccl_2002	58.2	129.8	57	35.1	38	38	30.2	36.2	79	61.4	38.2	55.5
Ccl_20020	0	0	0	0	0	0	0	0	0	0	0	0
Ccl_20021	0	0.2	0	0	0	2.1	0	1	0	0.4	0	0
Ccl_20022	0	0.6	0	0.6	0	0	0	0.2	0	0.6	0	0
Ccl_20023	0	0	0	0.2	0	0	0	0	0	0	0	0
Ccl_20024	0	0	0.2	0.9	0	0	0	0.3	0	0	0	0
Ccl_20025	0	0	0	0.2	0	0	0	0	0	0	0	0
Ccl_20026	0	0	0	0	0	0	0	0	0	0	0	0
Ccl_20027	0	0	0	0	0	0	0	0.4	0	0	0	0
Ccl_20028	0	0	0	0	0	0	0	0	0	0	0	0
Ccl_20029	0	0	0	0	0	0	0	0	0	0	0	0
Ccl_2003	14.4	8.2	9.8	19.4	2.8	11.4	17.4	16.9	5.7	8.7	9.5	17.7
Ccl_20030	0	0	0	0	0	0	0	0	0	0	0	0
Ccl_20031	0	0	0	0	0	0	0	0	0	0	0	0
Ccl_20032	0	0	0	0	0	0	0	0	0	0	0	0
Ccl_20033	0	0	0	0	0	0	0	0	0	0	0	0
Ccl_20034	0	0	0	0	0	0	0	0.1	0	0	0	0
Ccl_20035	1.5	0	0	0	0	0	0	0.1	0	0	0	0.7
Ccl_20036	0	0	0	0	0	0	0	0	0	0	0	0
Ccl_20037	0	0	0	0	0	0	0	0	0	0	0	0
Ccl_20038	0	0	0	0	0	0	0	0	0	0	0	0
Ccl_20039	0	0	0	0	0	0	0.1	0	0	0.1	0	0
Ccl_2004	9.8	10.2	9.6	5	45.7	5	5.9	15.9	15.9	7	12	8.7
Ccl_20040	0	0	0	0	0	0	0	0	0	0	0	0
Ccl_20041	0	0	0	0.1	0	0	0	0	0	0.1	0	0
Ccl_20042	203.5	296	369.9	613.6	270.8	307.7	415.9	547	310.6	429	534.9	309.7
Ccl_20043	2.6	0	2.4	2.7	0.1	1.4	2.9	0	0.7	0.5	0	0
Ccl_20044	0.9	4.3	5.5	25.6	0.4	0	6	7.2	2.4	2.7	0.2	1.8
Ccl_20045	18	31	11.3	45.6	0.6	0.7	13.9	69	6.9	33.4	0	12.7
Ccl_20046	11.9	0	23.3	88.2	1.9	12.4	33.1	0	11.8	15.8	1.5	35.8
Ccl_20047	28.1	0.1	13.6	38.6	0.8	12.4	32.2	0	11.7	16.7	1	21.4
Ccl_20048	7.4	0.2	0.5	5	0	0.7	14.4	1.1	0.3	2.1	0	0.2
Ccl_20049	0	0	0	0	0.2	0	0	0	0	0	0	0
Ccl_2005	44.4	20.2	29.5	35.4	46.6	25.1	31.1	41.7	41.2	29.3	23.8	24.1
Ccl_20050	0	0	0	0	0	0	0	0	0	0	0	0
Ccl_20051	0	0	0	0.1	0	0	0	1.4	0.1	0	0.1	0
Ccl_20052	0	0	0	0	0	0	0	0	0	0	0	0
Ccl_20053	0	0	0	0	0	0	0	0.4	0	0	0	0
Ccl_20054	0	0	0	0	0	0	0	0.1	0	0	0	0
Ccl_20055	13.7	0.4	0	0.7	0	0	3.6	7.4	0	0.8	0	0.1
Ccl_20056	2	0.1	0	4.3	0.1	0	5.3	6.7	0.2	3.2	0	0.1
Ccl_20057	0	0	0.1	0.1	0	0.1	0	0.3	0	0.3	0	0
Ccl_20058	0	0	0	0	0	0	0	0.5	0	0	0	0
Ccl_20059	25.8	15.2	26	23.4	15.7	20.2	46.6	37.3	16.3	20.3	27.2	30
Ccl_2006	33.7	30.4	43.6	21.1	33.6	32.1	39.8	25.3	36.3	27.8	29.3	38.4
Ccl_20060	20.6	113.4	31	76.4	17.1	78.5	61.7	89.8	31.6	62.8	51.1	43.7
Ccl_20061	0	0	0	0	0	0	0	0.5	0	0.1	0.1	0
Ccl_20062	391.6	164.6	181	131.6	232.7	115.1	200.3	195.5	149.2	173.2	243	235
Ccl_20063	170.1	83.9	150.5	100.3	119.2	75.7	105.7	95.4	128.6	97	85.6	102.7
Ccl_20064	34.8	37.9	36.2	32.3	27.3	25.2	49.6	26.8	36.4	39.6	25.1	23.2
Ccl_20065	16.8	35	41	79.8	15.7	136.4	36.2	47.2	20.7	36.7	24.6	26.8
Ccl_20066	0	0	0	0	0	0	0	0	0	0	0	0
Ccl_20067	0	0.4	0.3	0.7	0	2.5	0	2.2	0.5	0.9	0	0
Ccl_20068	0.2	0	4.6	0	2.4	0	0	0.3	1.3	0	0.6	0
Ccl_20069	57.7	6.1	15.6	16.3	2.3	0.3	87.6	20	39	55.8	32.2	5.8
Ccl_2007	50.1	11.7	18.1	17.8	20.3	10.1	30.6	11.7	13.9	26.9	12.7	18.4
Ccl_20070	0	0	0	0	0	0	0	0	0	0	0	0
Ccl_20071	5.1	0.1	9	0.1	1.1	0	5.2	0.2	2	0.7	1.2	0
Ccl_20072	31.8	3.2	8.6	12.9	0.7	10.1	62.6	10.2	31.6	40	5.7	5.6
Ccl_20073	0	0	0	0.5	0	0	0	0	0	14.5	0	0
Ccl_20074	0	0	0.1	0	0	0	0	0	0	0	0	0
Ccl_20075	0.7	1.2	1.3	7.8	0.1	0	0.2	3.5	0.5	2.1	0.5	0
Ccl_20076	0	0.4	0	0.3	0	3.5	0	6	0	1.5	0.4	0
Ccl_20077	0	0	0	0	0	0	0	0	0	0	0	0
Ccl_20078	0	0	0	0	0	0	0	0	0	0	0	0
Ccl_20079	0	0	0	0	0	0	0	0	0	0	0	0.2
Ccl_2008	62.5	60.4	51.6	13.8	70.2	14.7	54.9	16.3	27.1	60	16.3	23.4
Ccl_20080	0	0	0	0	0	0	0	0	0	0	0	0
Ccl_20081	0	0.2	5.1	1.5	1.5	12.5	0	0.6	1.2	0	1.7	1.1
Ccl_20082	44	2.6	16.4	2.9	11.4	11.4	19.6	13.5	40.9	23.3	22.3	19.1
Ccl_20083	0	0	0	0	0.2	0.1	0.4	0	0	0.1	0	0
Ccl_20084	80.4	138.7	437.3	110.9	1141.6	89.2	112.6	112.3	622.1	89.3	73.3	170.5
Ccl_20085	0	0.1	0	0	0	0	0	0	0	0	0	0
Ccl_20086	0	0	0	0	0	0	0	0.5	0	0	0	0
Ccl_20087	0	0.1	0.2	0.1	0	0	0	3.5	0	0.2	0	0.2
Ccl_20088	810.1	588.7	1119.3	743.8	793	767.1	943.2	952.9	928.2	748.7	596.3	847.8
Ccl_20089	0	0	0	0	0	0	0	0	0	0	0	0
Ccl_2009	173	143.5	199.8	146.1	150.9	55.4	153.3	180.4	92.9	86.5	189.5	145.7
Ccl_20090	0	0	0	0	0	0	0	0	0	0	0	0
Ccl_20091	0.4	1	0.1	0.5	0.8	0.9	0.2	3.1	0.7	1.4	10.8	0.1
Ccl_20092	0	0	1.6	0.2	0.1	0	0	0.3	0.6	0.5	0	1.7
Ccl_20093	0.1	0.7	4.6	0.4	0	10.5	0	1.3	4.1	1.5	0.5	4.7
Ccl_20094	0.8	11	0.7	0.7	0.7	3.2	0	12.3	0.8	1.1	5.5	4
Ccl_20095	0	0	11.9	0.5	0	17.9	1.8	0	20.5	4.7	0	25.1
Ccl_20096	0	4.2	3.9	5.8	0.5	4.6	0	4	1.6	5	2.8	0.8
Ccl_20097	0	0	0.3	0	0	0	0	0	0.9	0	0	0
Ccl_20098	0	0	0	0	0	0.3	0.1	2.6	0	0	0	0
Ccl_20099	0	0	0	0	0	0	0	0.3	0	0.1	0	0
Ccl_201	37.8	45	18.3	36.8	9.9	24.6	51.9	69.3	21.5	60.6	56.1	16.4
Ccl_2010	48.8	41.6	34.2	59.7	26	97	28.6	40.7	25.3	46.1	45	41.3
Ccl_20100	0	0	0	0	0.3	0	0	0.1	0	0	0	0
Ccl_20101	0	0	0.5	0.2	0.1	10.8	0	1.7	0.2	0	0.5	0
Ccl_20102	0	0.4	1.1	0.2	0.7	0	0.7	0.1	1.3	0.9	2.6	1.3
Ccl_20103	0	0	0	0	0	0	0.1	0.3	0	0	0	0
Ccl_20104	0.9	0	0.2	0.1	1.8	6.9	0	0.5	0	0.1	1.1	0.1
Ccl_20105	0	0	0	0	0.1	2.1	0	0	0	0	0	0
Ccl_20106	0	0	0	0	0	0	0	0	0	0.3	0	0
Ccl_20107	0	0	0.1	0	0.1	0.7	0	0.4	0	0.9	0.4	0
Ccl_20108	0	0	0	0.1	0.3	0	0	0	0	0	0	0
Ccl_20109	0	0	0	0	0	0	0	0	0	0	0	0
Ccl_2011	4	6.6	2.6	5.8	1.5	2.2	5.1	9.9	3.2	2.9	7.2	3.7
Ccl_20110	0	0	0	0	0.1	0	0	0.1	0	0.2	0	0
Ccl_20111	0	0	0	0	0	0	0	0	0	0	0	0
Ccl_20112	0	0	0	0	0	0	0	0	0	0	0	0
Ccl_20113	0	0	0	0	0	0	0	0	0	0	0	0
Ccl_20114	0	0	0	0	0	0	0	0	0	0	0	0
Ccl_20115	0	0	0	0	0	0	0	0	0	0	0	0
Ccl_20116	0	0	0	0	0	0	0	0	0	0	0	0
Ccl_20117	1.3	0.1	0.5	1.7	0.1	1.3	2.1	1.2	0.7	0.4	0.4	0
Ccl_20118	0	0	0	0	0	0	0	0	0	0	0	0
Ccl_20119	4	0.8	0	0.3	0.4	0	3.2	0.8	0	4.4	2.9	0
Ccl_2012	62.6	54.7	44.7	72.9	48.6	59.5	35.6	52.9	54	64.1	37.7	34.1
Ccl_20120	0	0	0.2	0.2	0	0.1	0	0.9	1.2	0.3	0.2	0.6
Ccl_20121	0	0.2	0	0.2	0	0	0	0	0	0	0	0
Ccl_20122	4.1	8.1	7.1	10.4	3	15.2	10.5	9.2	5.1	4.8	6.4	6.3
Ccl_20123	8.7	11	11.6	16.1	9.2	3.7	10.8	19.4	9.4	16.5	22.1	17.1
Ccl_20124	43.4	6	21.1	15.3	6.7	11.5	79.3	11.4	21	68.3	35.1	33.4
Ccl_20125	3	0.7	1.8	3.4	0.7	0	1.7	1	0.6	1.9	0.8	2.3
Ccl_20126	0	0	0	0	0	0	0	0	0	0	0	0
Ccl_20127	0	0.2	0	0.3	0.1	0	1.6	4.9	0.2	10.7	0.2	0
Ccl_20128	0	0	0	0.1	0	0	0	1.1	0	2.3	0	0
Ccl_20129	0	0	0	0	0	0	0	0.1	0	0	0	0
Ccl_2013	372.3	596.8	366.6	425.1	508.8	275.6	295.7	568.1	600.7	381.3	541	676.4
Ccl_20130	0	0	0.1	0.3	0	0	0.5	3.9	0.4	2.4	0.6	0.2
Ccl_20131	0	0	0	0	0	0	0	0.2	0	0	0	0
Ccl_20132	0	0	0	0.1	0	0	0	0	0	0	0	0
Ccl_20133	0	0	0	0	0	0	0	0	0	0	0	0
Ccl_20134	0.4	0	0	0	0	0	0	0	0	0	0	0
Ccl_20135	0	0	0	0	0	0	0	0	0	0	0	0
Ccl_20136	0	0.2	0	0	0	0	0	0.2	0	0	0	0
Ccl_20137	258.8	88.2	6.4	278.7	0	0	399.5	149.6	4.2	249.9	0	0
Ccl_20138	9.4	8.2	2.4	12.6	4.1	11.2	19	9.9	4.8	17.8	9.4	1.6
Ccl_20139	0	0	0	0	1.3	0	0	0	0	1.1	0.2	0
Ccl_2014	57.7	42.9	41.3	57.6	41.6	41	40.2	42.2	41.4	41.7	39.1	37.4
Ccl_20140	0	0	0	0	0	0	0	0	0	0	0	0
Ccl_20141	0	0	0	0	0	0	0	0	0	0	0	0
Ccl_20142	0.9	0	0	0	0	0	0	0.4	0	0	0	0
Ccl_20143	0	0	0	0	0	0	0	0	0	0	0	0
Ccl_20144	0	0	0.1	0	0	0	0	0	0	0	0	0
Ccl_20145	0	0	0	0	0.1	0	0	0.1	0	0	0	0
Ccl_20146	0	0	0	0	0	0	0	0	0	0	0	0
Ccl_20147	0	0	0	0	0	0	0	0.2	0	0.7	0	0
Ccl_20148	0	0	0	0	0	0	0	0	0.1	0	0.2	0
Ccl_20149	204.8	364.9	293.4	836.1	207.8	409.9	267.5	466.2	204.5	362.8	564.8	367
Ccl_2015	7.3	9.8	7.5	10.8	4	6.9	6.2	9	6.7	5	6.6	4.9
Ccl_20150	0	0	0	0	0	0	0	0	0	0	0	0
Ccl_20151	0	0	0	0	0	0	0	0	0	0	0	0
Ccl_20152	0	0	0	0	0	0	0	0	0	0	0	0
Ccl_20153	0	0	0	0	0	0	0	0	0	0	0	0
Ccl_20154	0	0	0	0	0	0	0	0	0	0	0	0
Ccl_20155	0	0	0	0	0	0	0	0	0	0	0	0
Ccl_20156	0	0	0	0	0	0	0	0	0	0	0	0
Ccl_20157	0	0.3	0.9	0.1	0.3	0	0	1	0.5	0.7	2.8	0.1
Ccl_20158	0	13.3	10.7	24	6.6	10.8	0	19.8	8	0	11.5	15.9
Ccl_20159	0	0.7	0.3	0.4	0.2	0	0.7	13.3	0	0.7	0.3	0
Ccl_2016	12.8	14.9	13	9.2	8.6	4.4	14	32.9	13.4	7.7	34.8	13.3
Ccl_20160	1604.1	445.6	387.4	453.5	858.9	296.7	571.8	568.1	455.3	603.7	577.3	569.8
Ccl_20161	49.9	93.2	55.7	105.7	28.1	147.1	90.3	152.8	35.8	132.5	87.6	88.3
Ccl_20162	80.3	32.2	44.2	80.6	30.4	74.7	100	72.4	43.7	87.5	34.7	25.8
Ccl_20163	13.5	5.1	0	0	0	5.9	10.3	22.3	6.1	9.1	5.7	5.8
Ccl_20164	0	0	0.8	0.5	0	0	0	0.4	0.2	0	0	0
Ccl_20165	0	0.3	0.3	0.5	0.3	0	5.9	9	0	9.4	0.6	0.2
Ccl_20166	4.1	21.2	12.5	26.8	5.7	14.3	12.4	24.9	8.3	12.8	14.1	10.8
Ccl_20167	0	0	0	0	0	0	0	0	0	0	0	0
Ccl_20168	0	0	0	0	0	0	0	0	0	0	0	0
Ccl_20169	0	0	0	0	0	0.1	0.4	0	0.1	0.1	0.1	0
Ccl_2017	18.1	13	11.7	20	7.1	13.1	21.3	22.9	13.1	16.4	19.8	15.1
Ccl_20170	0	0	0	0.3	0	0	0	0	0	0	0	0
Ccl_20171	0	0	0	0.1	0	0	0	0	0	0	0	0
Ccl_20172	0	0	0	0	0	0	0	0.2	0	0	0	0
Ccl_20173	0	0	0	0.1	0	0	0	0.7	0	0	0	0
Ccl_20174	0	0	0	0.1	0	0	0	0.6	0	0	0	0
Ccl_20175	0	0.4	1.1	0.3	0	0	0	5.3	0.4	0	0	0
Ccl_20176	0	0.8	0.8	0.2	0	2.1	2.6	7.6	1.3	2.9	0	0.3
Ccl_20177	0	0.2	1.1	1.3	0	3.5	0.1	1.9	0.4	0.3	0.4	0.7
Ccl_20178	0	0	0	0	0	0	0.6	0.1	0	0	0	0
Ccl_20179	10	7.7	33.5	0.3	11.6	1.5	6.2	20.1	24.4	6.6	45.7	75.9
Ccl_2018	7.2	6.6	11	16.8	4.7	18.9	15	13.8	1.8	11.2	10	13.4
Ccl_20180	0	0	0	0	0	0	0	0	0	0	0	0
Ccl_20181	0	0	0	0	0	0	0	0	0	0	0	0
Ccl_20182	0	0	0	0.1	0	0	0	1.5	0.3	2.4	0	0
Ccl_20183	0	0.1	0	0	0.2	0	0.9	0.4	0	0.7	0.4	0
Ccl_20184	0	0	0	0	0	0	0	0	0	0	0	0
Ccl_20185	0	0.3	0	0	6.1	19.7	0	1.7	0	0	25	15.4
Ccl_20186	0	0	1.3	0	0.4	2.1	0	0	0.5	0	1.3	0.2
Ccl_20187	0	0.4	0	0.5	0.1	0	0	0	0	0.5	0.2	0
Ccl_20188	0	0	0	0	0	0	0.1	0	0	0	0	0
Ccl_20189	0	0	0	0	0	0	0	0	0	0	0	0
Ccl_2019	22.5	31.6	36	63.4	10.9	55.2	40.7	40.5	14	35.2	36.8	25.5
Ccl_20190	1.5	1.3	0	5.8	0	0	1	3.8	0.1	1.1	0	0
Ccl_20191	0	2.1	2	11.1	0	0	1.5	5.2	2.3	2	0	0
Ccl_20192	0	0	0	0	0.1	0.2	0	0	0	0	0.1	0.3
Ccl_20193	0	0	0	0	0.1	0.2	0	0	0	0	0.1	0.3
Ccl_20194	0	0.2	0	0	0	0	0	0	0	0	0.4	0.6
Ccl_20195	0	0	0	0	0	0	0	0	0	0	0	0
Ccl_20196	3.9	6.4	3	5.9	1.5	3.9	10	9.8	4.2	1.9	2	4.5
Ccl_20197	0	0	0	0.4	0	0	0	0.1	0	0	0	0
Ccl_20198	0	0	0.5	0.1	0.4	0	0.3	1	0.3	0.2	0	0
Ccl_20199	0	0	0.2	0	0	0	0.4	2.7	0	0	0.5	0
Ccl_202	42.6	39.8	51.3	64.1	21.4	71.3	110.7	62.4	24.2	76.4	49.9	52.6
Ccl_2020	3.3	2.2	5.6	6.6	1.8	3.4	3.2	1.2	1.3	0.7	0.6	2.4
Ccl_20200	2	0	1.1	0	0.1	1	0	2.2	3.6	0.6	1.6	0.5
Ccl_20201	0	0	0	0	0	0	0	0	0	0	0	0
Ccl_20202	0	0	0	0	0	0	0	0	0	0	0	0
Ccl_20203	0	0	0	0	0	0	0.4	0.1	0	0.1	0	0
Ccl_20204	0	0	0	0	0	5.4	1.7	0.9	0	0	0	0
Ccl_20205	0	0	0	0	0	0	0	0	0	0	0	0
Ccl_20206	0	0	0	0	0	0	0	0	0	0	0	0
Ccl_20207	1.3	0	0	0.2	0	0.6	7.3	3.5	0	0.2	0	0
Ccl_20208	0	0	0.9	0	0	0	0	0	0.3	0	0	0.3
Ccl_20209	0.2	1.1	2.5	7.8	0	2.5	0.8	0.3	1.6	0.3	0	0.1
Ccl_2021	116.7	221.8	121.1	166.4	77.5	73.7	176.9	260.5	106.8	193.8	277.4	164.7
Ccl_20210	0	0	0	0	0	0	0	0.7	0	0	0	0
Ccl_20211	0	0.2	0	0	0	0	0	0	0	0	0	0
Ccl_20212	5	19	12.4	17.9	7.1	29	10.3	23.9	8.5	8.8	21.3	11.1
Ccl_20213	0	0	0.2	0	0	0	0	0	0.7	0	0	0
Ccl_20214	0	0	0	0	0	0	0	0.2	0	0	0	0
Ccl_20215	0	0	0	0	0	0	0	0.1	0	0.5	0	0
Ccl_20216	0	0	0	0	0	0	0	0.2	0	0	0	0
Ccl_20217	16.5	17.3	13.6	27.1	21.1	43.8	45.3	36.6	16.5	26	30.4	46.6
Ccl_20218	0	0	0	0	0	0	0	0.3	0	0	0	0
Ccl_20219	0	0	0	0	0	0	0	0	0	0	0	0
Ccl_2022	17	11.6	19	15.3	19.5	9.1	12.9	26.4	24.6	25.1	17.8	18.8
Ccl_20220	0	0	0	0.1	0	0	0	0	0	0	0	0
Ccl_20221	0	0	0	0	0	0	0	0	0	0.1	0	0
Ccl_20222	0.3	0.1	0	0.1	0	0	0.4	0.3	0	0.1	0	0
Ccl_20223	32.7	11.3	13.5	44.8	6.3	3.9	79.5	148.8	14.2	40.7	27.6	1.3
Ccl_20224	6.8	3.5	9.3	21.5	1.5	0	25.3	69.6	5.5	19	7	1.8
Ccl_20225	0	0	0	0	0	0	0	0	0	0	0	0
Ccl_20226	0	0	0	0	0	0	0	0	0	0	0	0
Ccl_20227	60.3	72.4	0	80.2	0.2	0	66	87.2	0	24.9	0	0
Ccl_20228	0	0	0	0	0	0	0	0	0	0	0	0
Ccl_20229	0.6	0.4	0	0.3	0.2	0.9	1	0.6	0	0.1	0	0.2
Ccl_2023	92	90.7	74.7	50.8	58.1	32.9	108.1	52.4	73.9	54.5	45.6	40.8
Ccl_20230	0	0.1	0	0.1	0.2	0.1	0.1	1.1	0	0.2	0.7	0.1
Ccl_20231	0	0	0.1	0	0.2	9.3	0.6	0.9	0	0	0.1	0.3
Ccl_20232	0	0	0.3	0	0	0	0	0.4	0	0	0	0
Ccl_20233	0	0.4	0.8	7	2.5	4.2	0.3	3.3	0.8	10.9	8.1	8
Ccl_20234	0	0	0.1	0.6	0.8	47.9	1.2	0.1	0.8	0	0.3	1.8
Ccl_20235	90.2	3.2	1.3	37.8	1	128.5	15	7.4	2.1	5.3	0.8	6.9
Ccl_20236	1.4	10.5	0	20.9	0	0	6.5	17	0	4.9	0	0
Ccl_20237	0	0	0	0	0	0	0	0	0.1	0.4	0	0
Ccl_20238	0	0	0	0	0	0	0	0	0	0	0	0
Ccl_20239	0	0	0	0	0	0	0	0	0	0	0	0
Ccl_2024	12.4	14.1	12.4	15.6	9.8	17.2	21.6	22	7.5	17.7	11.7	7.2
Ccl_20240	0	0	0	0.2	0	0	1.7	2.5	0	0.6	0	0
Ccl_20241	0	0	0	0	0	0	0	0	0	0	0	0
Ccl_20242	0	0	0	0	0	0	0	0.4	0	0	0	0
Ccl_20243	0	0.4	0	0.3	1.3	0	5.5	0.7	1.7	0	0	0
Ccl_20244	0	0.2	0.2	0.2	1.1	0	0	1.1	0	0	0	0
Ccl_20245	31	29.7	27.6	33.3	29.3	29.7	23.1	25.8	18.8	38.8	32.2	49.4
Ccl_20246	26.8	25.4	43.9	41	14.3	50.7	26.6	35.1	25.6	31.1	30.7	40.4
Ccl_20247	34.7	29.9	43.3	28.4	34.1	22.9	20.9	26.6	51.9	25.6	45.9	34
Ccl_20248	0	0.7	0	0.4	0.2	0	1.2	0.7	0.1	0.3	0	0.5
Ccl_20249	0.1	0	0.3	0	1.5	0	0	0	0.3	0.6	0.4	0.1
Ccl_2025	8.9	26.1	22.5	16.4	10.6	17.7	14	15.3	10.7	9.1	13.7	18.8
Ccl_20250	3.2	0.9	0.4	0.8	5	0	2.3	0.6	0.7	1	1.3	0.6
Ccl_20251	0	0	21.3	0	0	0	0	0.2	17.6	0	0	0.8
Ccl_20252	27.9	53.3	48.6	99.8	20.1	58.2	53.7	71.4	27.1	33.4	83.6	54.1
Ccl_20253	69.1	47	90.1	72.9	68.2	63.2	63.9	50	83.2	30.7	56.3	59.5
Ccl_20254	3.5	9	19.7	6.4	6.2	14.3	6.3	22.3	27.8	2.1	22.5	6.8
Ccl_20255	9.9	11.8	19.6	20.3	7.5	15.2	11.2	18.4	20.4	6.9	15.3	10.7
Ccl_20256	77.9	146	183.2	174.2	136	142.9	88.4	118	159.5	73.2	92.1	101
Ccl_20257	8.3	12.3	0.5	28	0.9	0.1	19.3	27.1	1.4	17	0.8	0
Ccl_20258	36.1	25.3	16.6	49.8	27.8	21.9	43.7	35.6	7.8	41	4.8	19.7
Ccl_20259	23.3	20.7	211.7	33.3	35.2	113.4	39.4	50.9	178.8	63.3	107.4	93.2
Ccl_2026	4.5	2.7	5.4	6.5	2.4	8.7	3.3	6.6	4.3	3.1	4.4	7.4
Ccl_20260	3.7	7	13.3	8.8	23.9	3.5	3.3	3.3	12.5	3.5	3.6	7.3
Ccl_20261	97.7	52.2	69.3	29.1	56	34.1	77.7	62.4	81.9	71.9	120.4	54.4
Ccl_20262	0	0	31.3	0	0	0	0	0	22.1	0	0.2	0
Ccl_20263	0.1	0	0	0.2	0.1	1.7	0	1	0	0.4	0	0
Ccl_20264	0	1.5	0.8	7.2	0.4	0	19.6	9.5	0.4	9.3	0.1	0
Ccl_20265	0.8	0	0.3	0.2	0	0	5	0.3	0	1.6	0.7	0
Ccl_20266	5.9	0	0	0	0	0	3.4	0.5	0	2	0	0
Ccl_20267	0	0	0	0	0	0	0	0.1	0	0	0	0
Ccl_20268	3.9	3.3	0	3.2	0	0	3	6.7	0	0.3	0	0
Ccl_20269	40.4	15.3	0	14.3	0	0	37.6	41.5	0	26.3	0	0
Ccl_2027	52	32.2	77.5	12.7	127.2	3.4	21.5	25.6	117.7	19.6	24.5	24.8
Ccl_20270	38.6	94.6	50.3	160	29.2	65.4	60.4	75.9	31.6	64.3	45.5	40
Ccl_20271	75.9	89	63.8	117.6	64.8	85.9	93.4	119.1	54.6	91.6	91.4	82.2
Ccl_20272	276.8	130.4	135.6	137.7	146.3	115.3	192.2	339	116.2	118.7	350.7	227.9
Ccl_20273	223.3	308.1	173.1	298.5	142.3	215.9	256.4	321.1	138	302.4	286.2	225.2
Ccl_20274	49.9	54.8	44.1	57.3	18.6	39	84.8	81.1	25.3	58.1	49.9	35.6
Ccl_20275	11.2	7.4	7	11.4	5.9	6.3	13.7	16.8	5	8.9	12.9	9
Ccl_20276	140.5	185	160.5	153.5	108.7	83.1	161.3	260.2	176	127.4	188.2	159.5
Ccl_20277	0	0	0	0	0	0	0	0	0	0	0	0
Ccl_20278	0	0	0	0	0	0.6	0	0.1	0.5	0	0	0
Ccl_20279	0.4	0	0	0	0	0	0.1	0.1	0	0.1	0	0
Ccl_2028	49.8	26.8	31.7	34	19	48.6	34.8	20	22.1	46.9	18.9	23.2
Ccl_20280	0	0	0	0	0.5	0	0	0.3	0	0	0	0
Ccl_20281	0	2	0	5.7	0	0	0.4	2.2	0	0.9	0	0
Ccl_20282	0.8	0.1	0	0.5	0.2	0	1	2.2	0	9	0	0
Ccl_20283	0	0	0	0	0	0	0	0.2	0	0	0	0
Ccl_20284	0	0.2	0.2	0.1	0	0	0	1.5	0	0.3	0.2	0
Ccl_20285	0	0.2	0	0.1	0.3	0	0	1.1	0	0	0	0
Ccl_20286	3.7	3.5	1	6.5	0	0	6.9	8.6	0.6	2.6	0	0.6
Ccl_20287	0	0	0	0.2	0	0	0	0.2	0	0.1	0	0
Ccl_20288	0	0	0	0	0	0	0	0	0	0	0	0
Ccl_20289	0	0	0	0	0	0	0.3	0	0	0	0	0
Ccl_2029	11.9	9.4	7.8	5.1	3.8	11.3	3.8	12.1	8.5	8.8	8.5	11.6
Ccl_20290	0	0	0	0	0	0	0	0.1	0	0	0	0
Ccl_20291	0	0.7	0	0.5	0	0	1.4	1.2	0	0.6	0	0
Ccl_20292	0	0.1	0	0	0	0	0	0.2	0	0	0	0
Ccl_20293	0	0	0	0	0	0	0	0	0	0	0	0
Ccl_20294	0	0	0	0	0	0	0.9	0.9	0	0.5	0	0
Ccl_20295	0	0	0	0	0	0	0	0	0	0	0	0
Ccl_20296	0	0	0	0	0	0	0	0	0	0	0	0
Ccl_20297	0	0	0	0	0	0	0	0	0	0	0	0
Ccl_20298	0	0	0	0	0	0	0	0	0	0	0	0
Ccl_20299	0	0	0	0	0	0	0	0.1	0	0	0	0
Ccl_203	34	44	48.5	130.9	87.2	35.2	53.1	44.1	38.8	61	28.5	45.8
Ccl_2030	184.9	104.5	267.7	14.4	104.2	67.7	251.6	182.9	85.4	222.3	649.8	336.7
Ccl_20300	0	0	0	0	0	0	0	1	0	0.7	0	0
Ccl_20301	0	0	0	0	0	0	0	0	0	0	0	0
Ccl_20302	0	0	0.3	0.2	0.1	0	0	1.4	1.1	0	2.8	0
Ccl_20303	5.5	1.8	23	6.5	4.8	36.1	8.7	10.7	12	1.9	17.5	16.6
Ccl_20304	0	0	0	0	0	0	0	0	0	0	0	0
Ccl_20305	0	0	0.2	0	0	0	0	0.2	0.3	0	0.1	0.2
Ccl_20306	0	0	0.8	0.1	0	0	0	0	0	0	0	0
Ccl_20307	375.4	41.1	103.5	105.6	269.3	235.5	725.2	156.4	174.5	553.2	426.5	535
Ccl_20308	52.4	12.5	26.9	38.7	9.8	6.9	131.1	43.9	17.3	54	15.1	16.8
Ccl_20309	0	0.3	0.1	0.2	0.1	1.2	0.2	0.7	0.8	0.5	0	0.1
Ccl_2031	13.3	24.4	25.5	30.8	16	8.4	17.7	38	16.8	7.2	22.1	24.5
Ccl_20310	60.8	65.2	118.2	72.8	33.3	303	266.1	169.4	78.3	122.2	43.5	68.9
Ccl_20311	28	43.8	84	80.8	9.8	80.3	63.8	46.5	27.1	61.9	10	31.9
Ccl_20312	1.9	2.7	2.9	1.3	1.4	0	4.2	2.5	1.4	2.3	1.4	2.8
Ccl_20313	2.3	3.1	1.7	3.9	1.8	0.6	4.3	4.8	3.2	1	0.7	4
Ccl_20314	7.7	6	11.2	6.8	4.5	6.4	17	10.9	4.1	3.8	8.4	11.4
Ccl_20315	8.6	8.2	11	7.4	5	9.5	8.4	8	5.5	3.3	5.7	5.5
Ccl_20316	18.2	57.1	40.2	0.1	37.6	8.5	10.7	68.8	25.3	38	98.4	98.6
Ccl_20317	115.6	28.4	37.7	8.3	184.5	22.8	23.6	43.8	30.1	22	73.2	74.2
Ccl_20318	0	0	0	0.1	0	0	0	0.1	0	0	0	0
Ccl_20319	39.5	1.3	2	0.8	2.1	0.8	60.6	41.9	9	34.1	5.7	1
Ccl_2032	1.8	2.5	2.2	4.3	1.2	4.3	1.2	3.9	1.3	3	2.5	1.8
Ccl_20320	0	0	0	0	0	0	0	0.1	0	0	0	0
Ccl_20321	0	0	0	0	0	0	0	0	0	0	0	0
Ccl_20322	0	0	0	0	0	0	0	0	0	0	0	0
Ccl_20323	0.4	0	0	0	0	0	0	0	0	0	0	0
Ccl_20324	0	0	0	0	0	0	0	0	0	0	0	0
Ccl_20325	0	0	0	0	0	0	0	0	0	0	0	0
Ccl_20326	0	0	0	0	0	0	0	0.3	0	0	0	0
Ccl_20327	0	0	0	0	0	0.2	0	1.2	0	0.2	0	0
Ccl_20328	0	0	0	0	0	0	0	0	0	0	0	0
Ccl_20329	0	0	0	0	0	0	0	0	0	0	0	0
Ccl_2033	107.1	61.8	127.5	67	161.2	26.6	52.4	50.6	152.2	67.7	87.4	70.6
Ccl_20330	0	0	0.1	0	0	0	1.1	1.7	0	0	0.1	0
Ccl_20331	0	0	0	0	0	0	0	0.1	0	0	0	0
Ccl_20332	0	0	0	0	0	0	0	1.2	0	0	0	0
Ccl_20333	0	0	0	0	0	0	0	0	0	0	0	0
Ccl_20334	1.3	0	0	0	0	0	0	0	0	0	0	0
Ccl_20335	0	0	0	0	0	0	0	0	0	0	0	0
Ccl_20336	0	0	0	0	0	0	0	0	0	0	0	0
Ccl_20337	0	0	0	0	0	0	0	0	0	0	0	0
Ccl_20338	0	0.6	0.8	0	0	0	6.6	17.6	1.5	16.7	2.2	0.3
Ccl_20339	23.4	3.8	17.2	11.6	10.3	13.4	39.1	26.4	10.6	40.3	13.5	9.3
Ccl_2034	172.6	153.4	132.2	205.4	92.2	197.1	181.5	170.9	109	166.7	178.1	115.4
Ccl_20340	0	0.3	0.1	1.3	0.3	0	0	1.9	0.9	0	0.1	0.3
Ccl_20341	0	0	0	0	0	0	0	0	0	0	0	0
Ccl_20342	0	0	0	0	0	0	0	0.5	0	0	0	0
Ccl_20343	0	0.1	0.3	0	0	0	0	0.3	0	0	0	0
Ccl_20344	0	0	0.1	0	0	0	0	0	0	0.5	0	0
Ccl_20345	0	0	0	0	0	0	0	1	0	0	0	0
Ccl_20346	0	0	0.4	0	0	0.9	0	0.9	0	0.3	0	0
Ccl_20347	0.1	0.1	0.1	0	0	0	0	0.8	0	0.3	0	0
Ccl_20348	0.1	0.2	0	0.1	0.5	3.4	0.4	1.5	0	0.3	0.1	0.3
Ccl_20349	0	0.1	0.2	0	0	0.1	0	0.6	0	0	0.3	0
Ccl_2035	12.4	1.8	8.7	11.9	3.7	3.6	1.5	10.7	1.3	5.8	3.2	7.5
Ccl_20350	0	0	0	0	0	5.1	0	0.1	0	0.1	0	0
Ccl_20351	2.2	1	0.5	0.5	0	0	1.2	14.8	0.4	5.7	1	0.7
Ccl_20352	0	0	0	0	0	0	0	0.1	0	0	0	0
Ccl_20353	0	0	0	0	0	0	0.6	0	0	0	0	0
Ccl_20354	0	0.2	0	0	0	0	0	0.3	0	0	0	0
Ccl_20355	0	0	0	0	0	0	0	0.5	0	0	0	0
Ccl_20356	67.6	90.5	2.5	0	69.3	20	69.7	157.2	3	22.5	70.3	5.9
Ccl_20357	55.9	72.9	97.9	205.8	106.4	39.5	50.4	119.7	70.5	12.6	172.5	164.2
Ccl_20358	17.9	45.1	36.9	52.1	41	29.2	49	140.5	54.3	16.4	106.8	62.4
Ccl_20359	18.9	19.1	15.8	22	10.3	19.1	40	39.6	25.1	32.5	31.8	15.5
Ccl_2036	8.1	12.6	7.7	22.7	2.8	20.3	12.2	16	5.2	12.6	8.1	12.5
Ccl_20360	101	97.1	140.1	157.2	141.4	93.1	145.8	180.9	111.8	104.3	184.1	146.3
Ccl_20361	75	51.9	58.2	99.5	48.4	65.5	72.9	55.8	46.8	75.4	24.4	42.6
Ccl_20362	0.9	0.3	0	0.3	0	0	1	0.6	0	1.4	0	0
Ccl_20363	0	0	0	0.2	0	0	0	0	0	0	0	0
Ccl_20364	0	0	0	0	0	0	0	0	0	0	0	0
Ccl_20365	0	0	0	0	0	0	0	0	0	0	0	0
Ccl_20366	0	0	0.3	0	0	0	0	0	0	0	0.3	0
Ccl_20367	13.1	17.7	0	19	0.3	0	24.8	21.4	0	11.9	0	0
Ccl_20368	0.8	1.1	0.8	0.9	0.4	0.4	2.8	1.1	0.8	0	1	0.6
Ccl_20369	0	0.9	1	2.1	0.7	0	0	1.1	0.4	0	0.7	0
Ccl_2037	144.1	116	74.6	250.5	32.6	85.8	206.1	192.2	73.3	226.3	182.3	109.8
Ccl_20370	0	0	0.1	0	0	0	0	0.3	0.4	0	0	0
Ccl_20371	15.2	29	32.4	52.1	10	91.7	20.6	36.4	17.5	26.6	23.5	29.8
Ccl_20372	8.7	1.2	5.3	1.5	25.4	0	0.3	12.2	13.3	18.2	63.6	8.7
Ccl_20373	31.6	23.8	31.2	104.1	159.3	25.2	5.4	37.6	13.7	99.8	459	180.7
Ccl_20374	0	0	0	0	0	0	0	0.2	0	0	0	0
Ccl_20375	1.8	6.2	11.5	1.1	32	20.5	19.1	26.5	18.6	10.8	29.6	25.2
Ccl_20376	1295.4	33.9	51.9	48.8	53.6	4.9	1691.1	563.2	158.3	844.8	168.6	10.4
Ccl_20377	19.9	34.2	70.1	3.3	73.8	20.3	19.3	105.2	161.2	21.4	101.6	18.3
Ccl_20378	0	0	0.1	0	0.2	0	0	0	0	0	0.5	0
Ccl_20379	0	0	0	0	0	0	0	0	0	0	0	0
Ccl_2038	1.3	1.4	2.2	3.2	1.8	0	4.2	5.4	1.4	0.9	5.4	4
Ccl_20380	0	0	0	0.2	0	0	0	0	0	0	0	0
Ccl_20381	0	0	0	0	0.1	0	0	0	0	0	0	0
Ccl_20382	0	0	0	0	0.1	0	0	0	0	0	0	0
Ccl_20383	0	0	0	0	0.1	0	0	0.2	0	0	0	0
Ccl_20384	0	0.2	0.7	0	0.1	0	0	0.5	0	0	0.1	0.6
Ccl_20385	20.7	7.7	4.5	4.6	8.7	15.6	17.9	20.6	13.1	12.7	16.6	17.7
Ccl_20386	0	0	0	0	0.1	0	0	0	0	0.1	0	0
Ccl_20387	1.2	0	0	0.2	0.2	1.1	0.5	1.3	0	0	1.7	1
Ccl_20388	0.4	0.5	0.6	0.3	0.7	5	0.9	1	0.3	0.9	1.9	1.2
Ccl_20389	5.8	73.3	0.2	203	0	0	23.4	74.7	0	11	0	0
Ccl_2039	32.9	34.6	32	12.9	50.4	22.6	22.4	37.6	48.5	23.1	48.8	48.3
Ccl_20390	1.1	0.5	0.8	0.8	0.7	8.2	1.6	2	1.8	0	2.6	2.9
Ccl_20391	0	0	0.9	0	0	1.1	0	1.6	1.2	0	0	0.6
Ccl_20392	10.9	17.3	23.9	20	19.8	6.7	29.6	10.1	16.3	10	10.7	18.3
Ccl_20393	0.6	0.3	0.5	5.4	0	4.3	0.4	0.7	0.6	1.4	0	4.3
Ccl_20394	0	0.4	0.5	0	0.6	0	0	2.8	1.6	0	2.3	1.2
Ccl_20395	22.8	15.1	10.1	17.6	4.9	20.9	14.3	14.7	6.6	7.4	11.9	11.6
Ccl_20396	29.3	72.2	36.7	26	30.3	16.4	35.2	60.2	43	22.5	46	38.1
Ccl_20397	1	2.2	13.3	3.4	2.8	0.8	3.3	3.1	5.1	0.8	1.9	1
Ccl_20398	52.1	57.8	87.1	41.7	49.2	34.3	28.1	47.9	78.1	38.1	44.7	43.5
Ccl_20399	0	0	0	0	0	0	0	0	0	0	0	0
Ccl_204	4.4	6.5	1.7	1.2	1.4	4.3	5.4	8.6	2.8	8.8	0.4	3.1
Ccl_2040	46.6	4.4	24.4	46	10.9	27.8	30.2	29.3	8.4	15.6	23.9	45.4
Ccl_20400	0	0	0	0	0	0	0	0.1	0	0	0	0
Ccl_20401	0	0	0	0	0	0	0	0	0	0	0	0
Ccl_20402	0	0	0	0	0	0	0	0	0	0.1	0	0
Ccl_20403	0	0	0	0	0	0	0	0.1	0	0	0	0
Ccl_20404	0	0	0	0	0	0	0	0.1	0	0	0	0
Ccl_20405	0	0	0	0	0	0	0	0	0	0	0	0
Ccl_20406	0	0	0	0	0	0	0	0	0	0	0	0
Ccl_20407	0	0	0	0	0	0	1.3	0	0.1	0.6	0	0
Ccl_20408	0	0	0	0.1	0	0	0	0.8	0	0	0	0
Ccl_20409	0	0	0.2	0.2	0.4	0	0.5	7.6	0.8	0	0.3	0.5
Ccl_2041	7.9	20.8	32	36.4	76.6	31.8	18.4	24.3	23.7	24.1	18.1	22
Ccl_20410	0	0	0	0	0	0	0	0	0	0	0	0
Ccl_20411	0	109.4	0	2.3	0	0	0	107.7	0	95.8	0	0
Ccl_20412	0.4	0.5	0	0	0.7	0	1.1	0	0.7	0.3	0.2	1.5
Ccl_20413	0	1.6	0.2	2.8	0	0.4	2.1	3.1	0.3	0.7	0	2.3
Ccl_20414	691.9	428.3	0	364	0.1	0	548.3	516.1	0	238.6	0	0
Ccl_20415	0	0	0	0	0	0	0	0	0	0	0	0
Ccl_20416	44.8	28.8	0	20.5	0	1.2	47.1	44.5	0	14.9	0.6	0
Ccl_20417	0.8	17.9	0	22.6	0	0	8.5	18.3	0	5.7	0	0
Ccl_20418	0	0	0	0	0	0	0	0	0	0	0	0
Ccl_20419	2.8	0.2	0.9	0.3	0.4	1.1	5.8	9.9	0.6	5.4	2.5	0.2
Ccl_2042	0.6	0.6	5.8	1.8	4.4	19.6	5.7	2.4	0.7	4	1.4	2.6
Ccl_20420	0	0	0	0	0	0	0	0.1	0	0	0	0
Ccl_20421	0.1	0.2	0	0	0	0	0.7	0	0	0.6	0	0
Ccl_20422	63	112.9	0	126.8	0	0	84.6	110.4	0	33.6	0	0
Ccl_20423	0	0.2	0	0	0	0	0	1.6	0	0.9	0	0
Ccl_20424	0	0	0	0	0	0	0	0	0	0	0	0
Ccl_20425	0	0	0	0	0	0	0.5	0	0	0	0	0
Ccl_20426	0	0	0	0	0	0	0	0.2	0	0	0	0
Ccl_20427	0	0.4	0	0	0	0	0.1	0	0	0	0	0
Ccl_20428	0	0	0	0	0	0	0	0	0	0	0	0
Ccl_20429	0	0	0	0.2	0	0	0	0	0	0	0	0
Ccl_2043	0.6	0.6	5.8	1.8	4.4	19.6	5.7	2.4	0.7	4	1.4	2.6
Ccl_20430	0	0.1	0	0	0	0	0.8	5.5	0.3	2.6	0.2	0
Ccl_20431	0	0	3.4	0	0	0	0	0.6	0.9	0	1.8	0.1
Ccl_20432	59	43	81.9	45.5	50	50.3	66.8	50.3	39.5	44.6	68.9	57.3
Ccl_20433	0	0	0	2.9	0	0	0	0	0	0	1.5	0
Ccl_20434	33.4	13.7	24.4	12.7	26.8	19.4	38.1	24.8	29	19.2	22.1	18.5
Ccl_20435	559.7	415.3	331.4	656.7	280.9	406.8	513.9	449.6	341.8	569.6	343.6	401.2
Ccl_20436	75.4	62.2	41	102.1	29.3	72	120	131	30.6	120.1	83.4	90.9
Ccl_20437	0.4	0	0.5	2	0.2	0	1.3	0.2	0.2	0.1	0	1.1
Ccl_20438	0	0	0	0	0.2	0	0	0.3	0	0	0	0
Ccl_20439	0	0.5	0.3	1.1	0.1	0	0	1.1	0	0.5	0	0.6
Ccl_2044	0.6	0.6	5.8	1.8	4.4	19.6	5.7	2.4	0.7	4	1.4	2.6
Ccl_20440	56.8	54.3	71.9	70.2	59.1	27.1	58.4	99	52.8	79	83.4	144.4
Ccl_20441	8.6	3.1	2.2	0.1	0.7	4.1	7	7.1	2.2	3	1.3	11
Ccl_20442	33.1	50.8	69.3	61.3	80.3	51.9	41.3	64.6	63.4	46.2	49.6	28.6
Ccl_20443	29	15.7	9.7	23.8	4.2	14.8	34.9	32.3	9.4	23.5	23.7	23.4
Ccl_20444	109.5	34.8	47.6	80.7	25.4	63.7	146.9	46.9	34.1	86.1	81.6	60.4
Ccl_20445	23.2	27.1	17.3	48	11.1	45.7	36.3	29.9	10.5	32.6	18.6	18.4
Ccl_20446	46.3	63	35.7	92.7	15.4	97.2	85.9	91.1	15.4	68.7	54.2	52.6
Ccl_20447	33	104.8	43.3	30.3	15.3	13.4	24.8	249.5	54	31.8	188.7	136.9
Ccl_20448	29.3	14.9	9.1	8.9	6.2	20.8	9.4	40.7	5.3	14	15.2	12.1
Ccl_20449	50.4	10.7	31.9	10	14.5	23.6	23	9.4	26.2	13.9	6.6	16.9
Ccl_2045	0.6	0.6	5.8	1.8	4.4	19.6	5.7	2.4	0.7	4	1.4	2.6
Ccl_20450	0	4.6	0.6	0.1	0	1	0.5	6.9	0.2	1.5	3.7	2.6
Ccl_20451	0.7	16.5	5.7	0.5	2	2.2	12.9	16.8	2.4	3	14.3	1.5
Ccl_20452	2.3	25.6	0.3	0	0.2	0	21.9	29.6	0.1	2.1	0	0
Ccl_20453	1.3	19.5	9.3	0.1	2	0	21.7	24.4	2.8	0.7	7	1.8
Ccl_20454	0	25.1	8.2	0	0	0	14	24.1	1.4	0	3.5	1.4
Ccl_20455	0.7	16.5	5.7	0.5	2	2.2	12.9	16.8	2.4	3	14.3	1.5
Ccl_20456	2.3	25.6	0.3	0	0.2	0	21.9	29.6	0.1	2.1	0	0
Ccl_20457	1.3	19.5	9.3	0.1	2	0	21.7	24.4	2.8	0.7	7	1.8
Ccl_20458	1.7	6.1	0	0	0.1	0	8.6	13.6	0.2	1	0.2	0
Ccl_20459	0	0	0	0	0	0	0	0	0	0	0	0
Ccl_2046	0.4	9.6	6.6	12.7	2.5	13.5	4.1	7.6	4	3.9	6	3.3
Ccl_20460	0	0	0	0	0	0	0	0	0	0	0	0
Ccl_20461	0	0	0	0	0	0	0	1	0	0	0	0
Ccl_20462	0	0	0	0	0	0	0	0	0	0.9	0	0
Ccl_20463	0	0	0	0	0	0	0	0.3	0	0	0	0
Ccl_20464	10.2	16.1	1.3	39.6	7.2	1.4	15.3	24.3	2.9	10.9	2.7	2.9
Ccl_20465	0	0	0.2	0.1	0	0	0	0.3	0	0	0	0.3
Ccl_20466	22.1	41	29.7	49	16.9	50	47.1	39.1	19.5	23.7	25.5	20.7
Ccl_20467	103.4	100.1	91.2	83.3	76.9	80.2	192.8	183.2	75.2	164.9	119.8	89
Ccl_20468	32.7	30.4	24.4	50.5	14.8	39.4	53.1	64.3	18	39.3	30.1	27.8
Ccl_20469	61.5	155	127.4	36.8	63.9	18	140.9	138.6	101.4	122	105.7	62.3
Ccl_2047	6.6	31.4	18	14.4	9.5	2.7	11.3	20.5	15.8	7.3	18.1	8.7
Ccl_20470	0	0.2	0.1	0	0.2	0	2	1	0	0	0	0.6
Ccl_20471	0	0	0.1	0	0	0	0	0	0.2	0	0	0
Ccl_20472	0	0	0	0	0	0	0	0.3	0	0	0	0
Ccl_20473	3.2	3.5	2.4	7.5	0.3	2.1	29.7	27.8	2.1	8.5	4.1	0.4
Ccl_20474	6	1.9	1.8	0.6	0	0	12.5	18.4	1.9	4	0	0
Ccl_20475	0	0	0	0.1	0	0	0.1	0.7	0.2	0.1	0.3	0.2
Ccl_20476	0	0	0	0	0	0	0	0	0	0	0	0
Ccl_20477	0	0	0	0	0	0	0	0	0	0	0	0
Ccl_20478	0	0	0	0	0	0	0	0	0	0.3	0	0
Ccl_20479	0	0	0	0	0	0	0	0	0	0	0	0
Ccl_2048	42.9	65.9	56.1	56.2	317.3	34.7	53.2	51.1	124.4	60.2	50	39.2
Ccl_20480	0	0	0	0	0	0	0	0	0	0	0	0
Ccl_20481	5.4	17	0	14.2	0	0	8.9	11.4	0	8.3	0.1	0
Ccl_20482	14.2	11.6	0.1	8.7	12.3	11.8	7	10.3	0	3.1	10.2	9.2
Ccl_20483	11.1	23.1	0.5	17	5.4	6.2	9.7	17.3	0.3	10.9	8.4	7.9
Ccl_20484	2.5	5.2	0	5.1	11	12.4	15.5	28.2	0.1	6.5	25.5	6.3
Ccl_20485	5.5	9.5	0	12.1	0	0	4.5	9.2	0	5.1	0	0
Ccl_20486	0	0	0	0	0	0	0	0	0	0	0	0
Ccl_20487	0	0	0	0	0	0	0	0	0	0	0	0
Ccl_20488	0	0	0	0	0	0	0	0	0	0.6	0	0
Ccl_20489	0	0	0	0	0	0	0	0	0	0	0	0
Ccl_2049	2.9	11.2	3.7	10.8	3.3	10.5	10.1	12	4.3	11.3	8.8	6
Ccl_20490	8.9	1.6	0.3	2.8	0	0	3.9	1	0.3	0.1	0.2	1.6
Ccl_20491	0.4	0.4	0.2	2.9	0	0	0.4	1	0.2	0.6	0.1	1.6
Ccl_20492	174.7	75.4	139.1	177.8	100.5	111.1	167.8	166.4	86	107.8	132.7	173.1
Ccl_20493	0	0	0	0	0	0	0	0	0	0	0	0
Ccl_20494	0.4	0	0.1	0.5	0	0	0	0	0	0.3	0	0
Ccl_20495	345.1	257.8	196.4	103.7	336.5	177.9	414.3	154.2	158.5	309.1	198.2	280.7
Ccl_20496	8.6	31.8	28.2	44.3	13.7	15.1	16.3	54.8	16.2	16.1	57.1	24.2
Ccl_20497	73.2	117.2	94.7	179.8	56.8	126.4	134	115.3	44.4	138.1	79.6	95.7
Ccl_20498	19.8	13.5	13.5	15.4	6.3	5.1	14.4	18	10.3	16.6	13.1	4.4
Ccl_20499	0	0	0.1	0	0	0	0	0.3	0	0.3	0	0
Ccl_205	67	96.6	64.6	105	25.8	80.3	81.6	75.1	36.3	90.4	55.4	55.8
Ccl_2050	70.8	54.1	72.4	41.8	76.1	38.3	61.2	110	103.1	88.5	89.1	114.8
Ccl_20500	11.3	6.9	6.4	8.6	5.4	7.8	20.3	16.7	3.7	13.4	10.1	9.3
Ccl_20501	0	0	0	0	0	0	0	0	0	0	0	0
Ccl_20502	0	0.4	3.8	0.3	2.2	0.9	0.2	18.3	3.4	17	1.8	2.1
Ccl_20503	2.5	0.4	81.9	3.5	9.5	1.6	0	3.2	47.5	7.2	31.1	16.9
Ccl_20504	2.6	1.2	3.9	2	0.3	1.2	1.4	3	1.5	0.7	6.8	5.7
Ccl_20505	82.7	54.2	80.3	150.7	74.5	59.1	85.8	91.8	76.7	83.9	49.5	64.8
Ccl_20506	1520.1	418.7	646.3	951.4	706.1	650.4	629.7	490.6	903.3	644.6	174.8	310.6
Ccl_20507	78.4	31.9	36	53.3	35.4	77.8	88	72.8	43.8	82	19.8	37.1
Ccl_20508	224.7	46.2	109	97.5	75.9	89.6	83.2	90.2	104.8	127.6	74.6	109.5
Ccl_20509	31.5	72.5	45.8	91.2	31.3	66.7	50.3	58.9	38.3	52.7	47.6	37.9
Ccl_2051	79	11.8	46.1	14.2	25.4	27.4	38.3	16.6	16.8	29.3	17.2	31.9
Ccl_20510	0	7.1	0	8.7	4.9	0	0	7.4	0	31.6	8.1	2.8
Ccl_20511	0	0	35.9	0	49.2	0	0	0	90	0.3	68.5	0
Ccl_20512	0	0	0	0.2	0	0	0	0.1	0	0.1	0	0
Ccl_20513	0	0	0	0	0	0	0	0	0	0.8	0	0
Ccl_20514	0	0	0.1	0	0	0	0	0	0	0	0	0
Ccl_20515	0.4	0	5.1	15.7	1	5.6	11.9	0.1	1.9	24.4	4.5	2.9
Ccl_20516	0.9	4.9	42	14.7	0	0	2.2	3.1	18	1.1	0	0
Ccl_20517	0	0	0	0	0	0	0	0	0	0	0	0
Ccl_20518	123.9	0	17.7	1.8	0	0	159	0	8.9	140.9	0.3	1.2
Ccl_20519	0	0	0	0	0	0	0.4	0	0	0	0	0
Ccl_2052	16.1	1.9	4.2	1	12.9	1.9	2.6	1.1	6.3	6.6	3.2	9.9
Ccl_20520	0	0	0	0	0	0	0	0	0	0	0	0
Ccl_20521	0	0	0.4	0.3	0	0	0	0.2	0	0.9	0.5	0
Ccl_20522	0	0	6.7	0.1	0	0	0	0.3	2	0	0	0
Ccl_20523	0	0	0	0	0	0	0	0	0	0	0	0
Ccl_20524	0	0	0	0	0	0	0	0.3	0	3.2	0	0
Ccl_20525	420.3	163.9	236.7	201.6	462.2	116.3	282.6	289.5	493.2	291.5	223	267.1
Ccl_20526	11.9	18.7	14.8	25.4	10.8	20	23.7	30.1	16.5	17.8	19	16.5
Ccl_20527	698.3	149.4	263	212.4	266.9	138.2	258	129.9	353.9	231.6	79.3	173.2
Ccl_20528	4	6.6	6	17.2	2.8	18	9.4	6	3.8	6.5	3.1	6
Ccl_20529	29.3	66.2	51	92.3	32.9	90.4	53.6	113.5	30.8	75.4	77.5	94.8
Ccl_2053	18.3	29.2	6.9	34.1	4.9	13.5	13.5	50.5	7.5	27.6	14.8	7.1
Ccl_20530	0	0	0.3	0	0	0	0	0.1	0	0	0	0
Ccl_20531	0	0	0	0	0	0	0	0	0	0	0	0
Ccl_20532	0	0	0.4	0.3	0.3	0	0	0.1	0.2	0.1	1.4	0
Ccl_20533	29.4	7.6	0.7	27.6	0.1	1.6	39.4	42.5	0.5	24.4	0.3	0.1
Ccl_20534	0	0.1	5.9	0.7	0.3	3.7	0.6	0.9	0.9	0	1	0.5
Ccl_20535	0	0	1.4	0.1	0.2	4.1	0	0	0.3	0	0.4	0.5
Ccl_20536	15.9	23.4	12.7	32.4	28.9	48	31.1	25.6	7.4	19.4	50.3	46.2
Ccl_20537	0	0	0.2	0.1	0	0	0	0.8	0	0	0	0
Ccl_20538	77.4	5	0.3	15.7	0.5	0	94.6	52	0.3	49.2	2.7	1.8
Ccl_20539	5.8	0.1	0.7	0.6	0.6	0.2	8.8	13.8	0.9	15.4	0.9	0
Ccl_2054	18.1	13	13.1	20	14.8	5.7	13.5	14.4	14.8	11.6	7.1	7.5
Ccl_20540	0	1	0.4	1.2	0.1	3.4	3.1	3.5	0.2	0.3	0	0
Ccl_20541	0	0.6	37	0	0	0	0.5	1	38.1	0	0	0
Ccl_20542	0	0	0	0	0	0	0	0	0	0	0	0
Ccl_20543	41.4	29.6	42.1	26.9	25.2	35.6	31.5	35.7	23.9	12.3	21.1	22.4
Ccl_20544	5.2	7.7	38.6	2.7	57.4	14.4	7.5	10.7	22.1	13.2	21.6	82.3
Ccl_20545	185.1	127	82.1	56.4	190.2	68.2	199.1	71.8	65.2	121.7	115	106.8
Ccl_20546	0.1	0.4	0.1	2.9	0.6	0.3	0.8	0	0.4	12.6	1.6	7.7
Ccl_20547	3.8	1.4	35.7	4.7	0.1	0	3.6	0.4	26.7	4.9	0	0.3
Ccl_20548	2.3	4.3	6	2.3	1.9	5.5	4.3	4.5	1.2	1.9	2.6	5.9
Ccl_20549	0	0	0	0.2	0	0.1	0	0.1	0	2.7	0	0
Ccl_2055	34.4	42.9	51.9	65.5	130.4	46	37.6	53	49.6	49	37.3	33.1
Ccl_20550	27.6	10.4	17.7	10.5	11.8	0	9.5	11.3	14.1	12.7	13.8	13.2
Ccl_20551	0	0	0.1	0	0.1	0	0	0.4	0	0	0.1	0.4
Ccl_20552	0	2.5	0.1	0.1	0.8	1.2	0.4	0	1	0.9	7.3	4.4
Ccl_20553	0	0.2	0.1	0	0.7	0	0	0.6	0.2	0	0	0.7
Ccl_20554	0	0.8	1.7	1.5	0	0.2	0	0.2	0.5	2.5	0.7	1.9
Ccl_20555	381.2	229.1	215.2	217.6	217.9	112.1	197.4	266.4	207.5	119.6	233.9	202
Ccl_20556	0	0	0.7	0	0	0	0	0.4	27.6	0.7	0	0
Ccl_20557	27.9	50.8	23.9	54.2	8.5	31.7	39.8	39.9	17.6	47	21.8	37
Ccl_20558	36.7	26.3	24.1	16.3	17	11.7	18.4	17.1	19.1	22.4	19.2	19.1
Ccl_20559	9.6	16.7	6.6	19.5	1.7	4.1	10.3	11.2	4.7	9.2	6.1	4.6
Ccl_2056	9.5	4.4	10.2	7.2	2.2	9.3	8.9	5.3	2.4	9.5	4.7	6.1
Ccl_20560	11.2	15.3	0	13.2	0	0	12.3	37.9	0	5.7	0	0
Ccl_20561	128.6	29.1	0	10.8	0	0	33.8	19.8	0	18.4	0	0
Ccl_20562	15.6	19.4	0.1	33.8	0.5	1.2	18.4	33	0	14.2	0	0
Ccl_20563	0	0	0	0	0	0	0	0	0	0	0	0
Ccl_20564	0	0.4	0	1.7	0	0	1.1	2.1	0	1.1	0	0
Ccl_20565	152.3	56.2	0	120.8	0	0	74.5	56	0	37.9	0	0
Ccl_20566	0.1	0	0	0	0	0	0	0	0	0	0	0
Ccl_20567	0	0	1.1	0	0	0	0	0	0.8	0	0	0
Ccl_20568	0	0.1	0	0	0	0	0	0.5	0	0	0	0
Ccl_20569	0	0.2	0.1	0.1	0	0	0	0.3	0	0	0	0.7
Ccl_2057	33.4	7.8	16.7	10.4	12.1	13.2	28.3	10.9	18	32.9	20.2	28.7
Ccl_20570	2.4	1.8	2.6	1.4	0.6	2.4	2.7	39.2	1.3	19	0.6	2.1
Ccl_20571	0	0	0	0	0	0	0	0	0	0	0	0
Ccl_20572	0	0	0	0	0	0	0	0	0	0	0	0
Ccl_20573	0.6	1.9	0.1	0.7	0.2	2.2	4.2	19.7	0.2	22.5	0.5	0.7
Ccl_20574	0	0	0	0	0.2	0	0	0	0	0	0	0
Ccl_20575	0	0	0	0	0	0	0	0	0	0.1	0	0
Ccl_20576	0	0	0	0.3	0	0	1.1	0.4	0.2	0.2	0.3	0
Ccl_20577	1.2	0	0.1	0	0	0	1.4	0.5	0	1.4	0	0
Ccl_20578	0.9	0	0	0.1	0	0	0.4	0.5	0.9	4.3	0	0
Ccl_20579	0	0	0	0	0	0	0	0.1	0	0	0	0
Ccl_2058	17.3	9.1	14.4	12.1	8	15.9	18.8	13.8	10.8	26.8	10.1	14.9
Ccl_20580	26.2	45.3	22.4	35.1	10.1	24.9	25.9	91.3	20	22.8	68.2	37.7
Ccl_20581	16.1	41.8	28.2	61.9	11.7	33.3	22.8	30.8	12.8	22.5	23.6	19.8
Ccl_20582	111.7	85.1	125.3	77.2	92.5	66.2	119.8	76.9	83.9	92.8	77.5	104.8
Ccl_20583	37.9	27.5	33.8	41	28.2	18.6	38.1	31.7	26.1	28.6	24.7	24.3
Ccl_20584	6	2.8	7.4	9.4	1.3	2.1	4.1	11	4.9	4.5	12.8	4
Ccl_20585	48.4	77.7	37.3	70.5	46.1	45.7	70.3	138.8	75.3	59	114.6	71.2
Ccl_20586	0.3	0	0.1	0.1	0.1	0	2.5	0	0.1	0.6	0.2	0.1
Ccl_20587	0.4	1.1	4.9	1.5	1.5	1.5	0.7	7.6	0.7	1.6	2.2	1.5
Ccl_20588	0.4	1.5	5.1	1.2	1.4	0.7	0	18.2	1.7	1.7	2.8	1.7
Ccl_20589	0	0	0	0	0	0	0	0	0.1	0	0	0
Ccl_2059	12.7	4.6	4.3	15.3	0.8	5.7	10.6	16.7	2.2	4.9	10.4	11.2
Ccl_20590	0.3	0	0.1	0	0.1	0	2.5	0	0.1	0	0	0
Ccl_20591	0	0	0	0	0.3	0	0	0.2	0	0	0.2	0
Ccl_20592	301.4	262.3	217.6	341	139.7	135.7	263.8	501.4	211.3	157.6	458.3	347
Ccl_20593	0	0	0	0	0	0	0	0	0	0	0	0
Ccl_20594	0	0	0	0	0	0	0	0	0	0	0	0
Ccl_20595	0	0	0	0	0	0	0	0	0	0	0	0
Ccl_20596	0	0	0	0	0	0	0	0	0	0	0	0
Ccl_20597	0	0	0	0.1	0	0	0	0.2	0	0	0	0
Ccl_20598	249.9	219.8	140.2	223.6	84.9	234.4	229.8	272.5	152	312.3	279.4	219.3
Ccl_20599	41.6	42	37.7	47.8	30	23.4	45.2	54.3	50.3	38.2	48.3	31.8
Ccl_206	3.1	9.8	9.9	21.2	5.5	27.1	4.1	11.4	5.3	13.8	8	7.7
Ccl_2060	420.4	375.4	221.2	241.9	230.4	452.1	386.9	396.3	354.6	476.5	477.7	343
Ccl_20600	45.9	80.5	55.2	103.3	22.9	69.4	57.9	81.7	29.9	56.7	69.7	71.3
Ccl_20601	3.4	10.2	14.7	10.4	8.6	9.1	13.3	13.6	4.8	10.2	14.3	13.1
Ccl_20602	0	0	0	0	0	0	0	0	0	0	0	0
Ccl_20603	1.4	21.2	6.7	3.7	7.3	4.9	5.9	10.1	5.3	6.2	8.8	11.4
Ccl_20604	0	0	0	0	0	0	0	0	0.1	0	0	0
Ccl_20605	0	0	0	0	0	0	0	0	0.1	0	0	0
Ccl_20606	0	0	0	0	0	0	0	0	0.1	0	0	0
Ccl_20607	0	0.1	0	0	0	0	0	0.7	0	0.7	0	0
Ccl_20608	0	0	0	0	0	0	0	1.3	0	0	0	0
Ccl_20609	0	0	0	0	0	0	0	0.8	0	0.3	0	0
Ccl_2061	22	148.5	62.3	192	26.6	30.1	20.1	78.2	37.9	36.4	54.5	30.7
Ccl_20610	0	0	0	0	0	0	0	0.4	0	0	0	0
Ccl_20611	0	0	0	0	0	0	0	0	0	0	0	0
Ccl_20612	0	0	0	0	0	0	0	0	0	0	0	0
Ccl_20613	0	0	0	0	0	0	0	0	0	0	0	0
Ccl_20614	0	0	0	0	0	0	0	0	0	0	0	0
Ccl_20615	0	0	30.1	0	0	0	0	0.3	21.6	0	0	0
Ccl_20616	0	0	0	0	0.1	0	0	0	0	0	0	0
Ccl_20617	0	0	0	0	0	0	0	0	0	0	0.1	0
Ccl_20618	2.2	0	0.1	0.4	0.1	0.4	0	0.6	0.3	0.6	0.6	0.4
Ccl_20619	0	0.1	0	0.1	0	0	0	1	0	0.1	0	0
Ccl_2062	25.4	16.7	8.9	31.5	3.1	20.7	29.6	24.1	4.5	27.7	7.1	10.1
Ccl_20620	0	0	0	0	0	0	0.2	0.8	0	0	0	0
Ccl_20621	0.5	3	0.3	0.5	0.3	0	0	8.5	0	4.1	0.3	0.4
Ccl_20622	0	0.1	0	0	0	0.3	0	0.1	0	0	0.2	0
Ccl_20623	0	0	0	0	0	0	0	0.1	0	0	0	0
Ccl_20624	0	0	0	0	0.1	0	0	0.3	0	0	0	0
Ccl_20625	0	0.1	0	0	0.1	0	0	3.3	0	1.3	0	0
Ccl_20626	9.9	1.7	59.1	2.4	122.6	522.1	31.3	1.3	32.3	14.6	38.3	141.2
Ccl_20627	177.8	77.9	54	98.1	131.1	94.2	193.5	147	66.9	194.3	62.7	128.2
Ccl_20628	103.8	114.6	74.4	203.2	112.2	135.8	110.1	189	98	104.4	135.2	104.6
Ccl_20629	177.7	153.4	146.7	217.9	145.1	71.4	118.6	276.2	136.3	133.6	298.5	215.4
Ccl_2063	0.8	4.4	1	4.3	0.8	3.7	0.3	4.6	1	2.2	1.1	2.8
Ccl_20630	0	0	0	0	0	0	0	0	0	0	0	0
Ccl_20631	0	0	0	0	0	0	0	0	0	0	0	0
Ccl_20632	0.1	0.1	0.1	0.1	0	0	0	0	0	0	0	0
Ccl_20633	0	0	0	0	0	0	0	0.7	0	0	0	0
Ccl_20634	45.6	74	53.7	36.1	32.7	16.2	54.1	39.4	41.3	37.4	40.1	28.2
Ccl_20635	100.3	46.6	40.5	44.5	28.3	36.9	97.1	70.8	45.9	64.1	62.7	47.9
Ccl_20636	16.6	25.3	19.9	40.6	19	17.3	40	44.1	18.9	26	29.1	19.3
Ccl_20637	0	0.2	0.2	0.2	0	0	0	0.4	0	1.4	0	0
Ccl_20638	0.5	0	0	0	0	0	0.7	0.9	0	0.2	0.9	0
Ccl_20639	0	0	0	0	0	0	0	0.2	0	0	0	0
Ccl_2064	12.1	7.4	12.8	14.7	8.6	13.1	16.3	12.2	11.9	15.5	6.1	10.6
Ccl_20640	0	0	0.1	0.3	0.6	1.2	0	1.7	0.5	0.5	0.9	0
Ccl_20641	0.1	0.2	0	0.1	0	0	0	0	0	0	0	0
Ccl_20642	0	0.2	0.1	0.1	0	0	0	0.8	0	0	0	0
Ccl_20643	306	230.3	265	281.9	136.8	224.4	248.3	370.7	187	290.2	397.1	309.7
Ccl_20644	0	0.2	0.1	0	0	0	0.8	0.3	0	0	0	0.5
Ccl_20645	5.5	0.2	0.1	0.1	0.5	2.1	5.2	1.1	0	2.8	0.3	0.4
Ccl_20646	0	0	0	0	0	0	0	0.2	0	0.7	0	0
Ccl_20647	50.2	174	80.2	149	21.2	82.4	97.6	108.3	40	93.8	85.9	44.7
Ccl_20648	7.5	17.8	12.5	20.8	1.3	19.7	8.9	9.8	4.7	9.1	5.4	5.4
Ccl_20649	28.9	65.3	27.5	41.9	17	21.2	55.2	63.3	21.7	48.7	45.7	39.8
Ccl_2065	9.2	35	13.8	5.6	12.4	6.1	15.1	22.5	15.6	14.6	28.6	19.4
Ccl_20650	18.7	20.5	33.4	45.5	32.2	99.5	55.6	24.8	15	16.3	11.7	15
Ccl_20651	13.2	44	50.8	72.3	34.9	218	35	71.4	23.9	29.9	26.1	27.9
Ccl_20652	61.7	42.3	76.7	54.6	49.3	32.3	48.8	49.8	50.7	29	43	39.5
Ccl_20653	7.2	22.4	11	2.1	23.4	4.4	7.3	94.4	60.4	5.8	104.6	20.4
Ccl_20654	39.1	33.5	26.2	41.5	9.8	50	41	50.3	15.3	24.9	31.9	29.3
Ccl_20655	195	338.4	213.2	771.2	171.8	291.4	467.3	333.6	207.2	378.1	236.1	195.1
Ccl_20656	170.3	215.3	159	236.8	230.1	207.4	219.8	126.6	215.4	159.1	114	126.5
Ccl_20657	52	25.8	85.1	26.6	74.1	35.2	47.9	42.1	73.9	16.9	37	50.7
Ccl_20658	18.8	14.3	13.7	17	10.3	18.8	19.5	26.3	11.2	11.7	21.1	17.1
Ccl_20659	88.8	67.5	65.5	50.3	142.8	33.5	61	112.3	86.7	42.5	70.2	69.4
Ccl_2066	51.7	115.1	309.9	128.3	188.7	140.6	111.7	204.1	160.4	99.1	272.6	202
Ccl_20660	0	0	0	0.1	0	0	0	0.5	0	0	0	0
Ccl_20661	0	0	0	0	0	0	0	0	0	0	0	0
Ccl_20662	0	0	0	0	0	0	0	0	0	0	0	0
Ccl_20663	12.8	19	11	22.4	6.4	23.6	24.8	20.3	9.8	19.4	18	8.4
Ccl_20664	138.1	854.8	136.6	364.4	84.4	210.3	140.4	368.3	224.4	329.3	300.7	353.9
Ccl_20665	112.3	90	70.6	163.3	67.8	86.9	101.1	92.2	82.3	106.3	104.2	100.3
Ccl_20666	8.5	2.7	8.6	1.8	1.6	0	14.5	4.8	4.5	0	0	0.7
Ccl_20667	0	0	0.4	0	0	0	0	0.2	1	0	0.3	0
Ccl_20668	0	0	0	0	0	0	0	0	0	0	0	0
Ccl_20669	0	0	1.7	0	0.1	0.2	0	0.2	1.5	0	0.1	0
Ccl_2067	1.1	9.5	27.4	4.1	12	7.6	3	5.4	22.1	3.5	10.1	6.4
Ccl_20670	0	0	0	0	0	0	0	0	0	0	0	0
Ccl_20671	85.8	85.8	113.8	114.5	62.9	110	63.2	82.6	92.5	51.5	70.9	61.4
Ccl_20672	27.4	21.8	66.9	27.2	12.3	10.6	33.4	50.6	47.3	20.3	24.4	16.8
Ccl_20673	0.1	7.4	16.2	16.8	1.6	2.9	6	23.3	10.2	10.9	10.9	1.1
Ccl_20674	0	0	0.1	0	0	0	0	0	0	0.1	0.2	0
Ccl_20675	0.1	0	0.4	0	0	0.1	0.1	0	0.6	0	0	0
Ccl_20676	0.2	0.1	1	0	0.3	0.1	0.1	0.2	0.8	0.2	0.4	0
Ccl_20677	20.2	40.1	29.5	40.6	23.6	39.7	42.3	53.4	17.2	33.2	44.8	30.3
Ccl_20678	0	0	0	0	0	0	0	0	0	0	0	0
Ccl_20679	2.7	0.1	0.5	1.8	0.3	1.3	2.9	2.2	0.5	2.8	2	2.2
Ccl_2068	4.2	6.8	6.9	6.1	5.1	0.8	5.3	7.2	6.3	6.7	2.3	3.2
Ccl_20680	0	0	0	0	0	0	0	0.6	0	0	0	0.2
Ccl_20681	0.1	0.2	0.2	0	0.1	0	0.7	4	0.9	0.9	0.3	0
Ccl_20682	0.4	0.6	0	0.5	0	0	0	1	0	0	0	0
Ccl_20683	0	0	0.2	0.4	1.2	0	0	1	0.4	0.2	0	0
Ccl_20684	0	0	1.2	0	0.7	0	0	0.7	0.2	0	0.8	0
Ccl_20685	0	0	0	0	0	0	0	0	0	0	0	0
Ccl_20686	8.5	7.2	0	7.5	0	0	5.1	8.8	0	2.8	0	0
Ccl_20687	0	0	0	0	0	0	0.1	0.1	0	0.1	0	0
Ccl_20688	8.5	6.5	19.1	12.2	2.7	1	13	13.6	18	5.6	7.3	5.1
Ccl_20689	1.9	0.8	0.7	0.4	0.2	0	0.1	1.7	0.4	1.6	0	0
Ccl_2069	52.6	139.8	42.4	69.3	23.9	83.2	48.8	76.3	90.3	83	48.6	78.4
Ccl_20690	0	0	0	0	0	0	0	0	0	0	0	0
Ccl_20691	27	110.9	66.9	139.9	33.1	60.7	58.4	100	35.5	74.1	61.5	62.1
Ccl_20692	17.8	16.4	11.4	25.4	2.7	6.1	3	18.5	6.3	1	2.8	7
Ccl_20693	444.9	357	266.3	369.5	324.4	165.3	338.6	336.2	197	210.6	169.9	88.4
Ccl_20694	97.8	21.7	56.7	31.9	144.8	70.8	34.7	41.4	144.7	41.2	23.9	39.5
Ccl_20695	24.6	47.6	23.3	11.5	44.3	20.2	31.1	255.5	160.4	13.2	323.4	39.1
Ccl_20696	67.3	40.1	86.3	48	234.6	29.9	59.8	44.6	137.3	41.8	60.4	59.7
Ccl_20697	2	0.1	0.1	0.1	0	0	16.6	0.1	0	2	0	0.3
Ccl_20698	0	0	0	0.1	0	0	8.5	0	0	1.1	0.3	0
Ccl_20699	0	0	0	0.1	0	0.2	0	2.9	0.3	0	0.1	0
Ccl_207	29.1	16.5	19.2	17.6	61	14.4	43.5	24.7	48.5	38.3	14.6	19
Ccl_2070	8.7	9.7	5.4	10.8	5.4	4.8	8.8	17.5	13.5	6.1	12.8	9.2
Ccl_20700	0	0	0	0.5	0	0	0	2.2	0	0	0	0
Ccl_20701	0	0	0	0	0	0	0	0	0	0	0	0
Ccl_20702	84.9	51.2	69	115.2	26.6	69	105.8	104.8	36.7	63.9	95	75.5
Ccl_20703	14.6	14.7	11.7	14.5	6.6	10	25.7	29.3	12.4	23.8	21.8	14.8
Ccl_20704	22.7	50.3	27.3	49.9	11.5	18.6	37.2	53.9	12.1	47.6	32.9	26.8
Ccl_20705	87.4	107.4	89.5	100.4	76.8	44.4	71.9	92.8	62.4	64.7	71.8	74.7
Ccl_20706	2.6	17	9.1	34.9	4.2	3.5	42.8	30.1	4.4	23.9	1.9	2.8
Ccl_20707	88.7	107.1	103.2	107.5	55.3	79.9	124.9	147.2	50.3	99.9	113.7	121
Ccl_20708	0	0	0	0	0.3	0	0	0	0	0	1.5	0
Ccl_20709	24.6	72.3	0.3	87.6	0.1	1.7	73.5	86.4	4	44.5	0.4	0.9
Ccl_2071	15.1	82	23.8	59.2	9.5	47.9	16.3	55.4	22.5	30.2	42.8	24.3
Ccl_20710	0	0	0	0	0.1	0	0	0	0	0.1	0	0
Ccl_20711	0	0	0	0	0	0	0	0	0	0	0	0
Ccl_20712	0.7	0.1	3	0.2	14.3	0	0	0.7	4.8	1	2.9	0
Ccl_20713	0.1	2.2	1.2	1.3	0.3	0.4	2	1.5	1.4	3.9	1.2	0.1
Ccl_20714	0.6	2	1.4	3.1	0.8	3.7	2.3	1.9	0.3	1.1	1.5	1.4
Ccl_20715	3.2	1.3	5.1	0.3	1	7.5	2.9	0.1	5.5	2.3	3	2.3
Ccl_20716	0.8	2.2	2.6	6.3	0.3	0	0	1.6	1.4	12.2	1.8	0.9
Ccl_20717	0	0.9	0.5	3	0.9	0	0.5	0.7	0	3	1.3	1.7
Ccl_20718	0	0	0	0	0	0	0.1	0	0	1.8	0.2	0
Ccl_20719	0	0	0	0	0	0	0	0.7	0.3	0	0	0
Ccl_2072	81.8	82.6	59.5	87	73.3	92.8	58.1	82.4	83	77.3	69	56.7
Ccl_20720	0	0.4	0.3	0.7	7.8	4.5	0	4.3	0.1	6.8	7.4	6.8
Ccl_20721	0	0	0	0	0.3	0	0	0	0	0	0	0
Ccl_20722	0	0	1.6	0	7.9	6.1	0	0	0.9	0	2.4	5.1
Ccl_20723	0	0.7	0.1	0	0.3	0	1.8	6.6	0.1	5.8	0	0
Ccl_20724	0	0	0	0	0	0	0	0	0	0	0	0
Ccl_20725	0	0.7	0	1.2	0	0	0	1.7	0	0	0	0
Ccl_20726	5.3	2.6	3.7	11.4	1.9	0	15.9	49.1	3.2	12.6	5.8	1.6
Ccl_20727	0	0.2	0	0	0	0	0	0	0	0	0	0
Ccl_20728	0	0	0	0	0	0	0	0	0	0	0	0
Ccl_20729	0	0	0	0	0	0	0	0	0	0	0	0
Ccl_2073	28.3	30.7	24.4	42	13.1	20.2	38.1	38.8	21	31.7	25.8	24.9
Ccl_20730	0	0	0	0	0	0	0	0	0	0	0	0
Ccl_20731	0	0	0	0	0	0	0	0	0	0	0	0
Ccl_20732	12.1	27.9	13.7	31.9	0.1	0.1	16.4	18.3	8.4	12.5	0.1	0.1
Ccl_20733	4.6	21.1	39.3	28.4	31.2	19.8	16.7	19.9	30.5	9.1	44	34.6
Ccl_20734	77.3	37.4	49.2	147.4	17.4	0.1	276.5	410.1	42.7	161.3	63.4	5.9
Ccl_20735	0	0	0	0	0	0	0	0.6	0	0	0	0
Ccl_20736	1.5	0	1.3	0	0	1.7	7.1	0	0.5	0.2	2.6	0.6
Ccl_20737	0	0	0	0	0	0	0	0	0	0	0	0
Ccl_20738	0	0	0	0	0.2	1.3	0	0	0	0	0.3	0.6
Ccl_20739	15.4	1	71.3	102.6	90.1	42.5	48.2	1	221.5	200.7	0	562.3
Ccl_2074	9.2	10.7	9.2	14.3	9	14.4	12.4	13.1	8.7	9.3	14.6	6.5
Ccl_20740	0	0	0	0	0	0	0	0	0	0	0	0
Ccl_20741	0.1	0	0.1	0	0	0	0	0.2	0	0	0	0
Ccl_20742	139	133.3	132.7	11.2	107.1	248.8	226.7	179.2	104.7	222.2	135.2	97.9
Ccl_20743	2.2	0	0	0	0	0	3.2	0	0	0	0	0
Ccl_20744	2.6	0	0.3	1.2	0.4	1.2	16.1	13.8	2.7	18.8	0.5	0
Ccl_20745	0	0	0	0	0	0	0	0	0	0	0	0
Ccl_20746	0	0	0	0	0	0	0	0.1	0	0	0	0
Ccl_20747	0	0	0	0	0	0	0	0.1	0	0	0	0
Ccl_20748	0	0	0	0	0	0	0	0.1	0	0	0	0
Ccl_20749	0	0	0	0	0	0	0	0.1	0	0	0	0
Ccl_2075	28.2	36.4	29.6	31	24.4	27	33.6	29.8	31.6	22.1	23.7	24.1
Ccl_20750	0	3.6	6	1	0.1	0	0.5	7.5	6.7	2.4	0.9	0
Ccl_20751	0.4	0	0	0	0	0	0	0	0	0	0	0
Ccl_20752	8.9	7.6	2.2	7.9	6.8	4.4	4.9	14.5	0	6.9	9.4	16.1
Ccl_20753	0	0	0	0	0	0	0	0.3	0.3	0	0.4	0.8
Ccl_20754	1.5	1.7	1.4	0.8	2	2.7	1.1	5.2	1.7	11	1.1	2.4
Ccl_20755	0	0	0	0	0	0	0	0.1	0	0	0	0
Ccl_20756	0	0	0	0	0	0	0	0	0	0	0	0
Ccl_20757	32.3	29.2	13.3	49.5	16.5	19.6	47.6	54.7	10.1	31.6	34.5	24.8
Ccl_20758	95.9	76	62.6	108.5	65.6	119.9	116.1	114.8	65.1	74.7	102.2	83.5
Ccl_20759	58.5	110.4	184.3	115.6	138.4	188.8	81.6	107.2	128.4	127.6	78	102.7
Ccl_2076	13.5	7.5	8	9.6	2.5	25.9	10.7	6	6.4	5.2	12.3	12.1
Ccl_20760	40	31.3	15.5	6.1	148.9	13.6	17.1	2.5	18.1	29.3	7.3	23.8
Ccl_20761	0	0	0.7	0	0	0	0	0	0.6	0	0	0
Ccl_20762	95.2	103.8	96.4	163.2	104	81.3	163.7	176.9	88	154	107.3	138.7
Ccl_20763	0	0	0	0	0	0	0	0	0	0.5	0	0
Ccl_20764	0	0	0	0	0	0	0	4.3	0	0	0	0
Ccl_20765	0	0	40.7	0	0	24.9	0	0	26.5	0	12.5	3.3
Ccl_20766	0	0	40.7	0	0	24.9	0	0	26.5	0	12.5	3.3
Ccl_20767	30.5	15.4	428.5	49.1	297.6	1124.4	99.3	18.2	148.5	32.3	71.6	160.9
Ccl_20768	7.2	1.2	3.6	3	3.3	28.2	10.9	1.5	3.4	1.3	0.9	5
Ccl_20769	0	0.1	0	0	0	0	0	0.4	0	0.7	0	0
Ccl_2077	2921.5	2552.3	2135.6	2675.4	2813.9	1935.2	2113.8	4160.2	3996.8	2933.3	2098.5	2947.6
Ccl_20770	0	0	0	0.2	0	0	0	0.1	0	6	0.2	0
Ccl_20771	0	0	3	0.1	0	0	0	0	1.2	1.2	0	0
Ccl_20772	0	0	0.1	0	0	0	0	0	0	0	0	0
Ccl_20773	0	0	0	0	0	0	0	0	0	0	0	0
Ccl_20774	142.6	69.5	100.2	97.3	77.3	85.3	107.6	90.9	103.4	95.9	70.5	82.2
Ccl_20775	21.1	17.1	13.7	24.3	10.9	22.9	30.2	33.1	12.4	21	24.2	18.7
Ccl_20776	3.1	0	0.9	1.8	0	0	0.7	5.1	0.6	74	0.3	1.7
Ccl_20777	1.3	0.6	0.2	0.3	0.2	0	0.9	0.5	0.2	0.4	0.1	0.4
Ccl_20778	71.7	35.2	48.8	46.5	47.5	45.4	35.7	23.9	64.7	23.7	32.2	37.6
Ccl_20779	16.6	32.6	34.9	33.1	10.5	51.7	30.9	46.7	19	17.4	34.1	44.9
Ccl_2078	0	0	0	0	0.8	1.8	0	0	0	0	0.5	0.7
Ccl_20780	1.6	5.6	24.7	6.2	0.1	2.9	5.8	7.1	13.3	11	0	6.5
Ccl_20781	0	0.5	0.3	0.1	0.1	2.8	0	1.5	0.7	0	0.3	0
Ccl_20782	0	1.3	1.6	4.7	1.1	0	2.5	2.6	1	2.8	2.5	1.4
Ccl_20783	2.6	0.8	1.8	0	51.1	0	2.4	0.1	0.8	5.3	0.3	0.4
Ccl_20784	0	0.1	0.6	1	6.8	0	0	0.6	1.3	1.7	1.4	0.4
Ccl_20785	0	1.1	6.9	0.8	14.5	1.6	0.7	1	4.9	5.4	11.8	1.2
Ccl_20786	0	0.3	2.4	0	3.3	0	0	0.1	1	1	2.5	0
Ccl_20787	0	0	0	0	0	0	0	0	0	0.3	0	0
Ccl_20788	0	0	0	0	0	0	0	0.1	0	0	0	0
Ccl_20789	0	0	0	0.1	1.2	0	0.9	0.1	1.3	0	0	0
Ccl_2079	36.1	49.7	67.2	54	46.9	60.6	53.7	59.6	67.1	38.4	56.2	52.3
Ccl_20790	0	0.4	1	0	0.2	0	0	4.7	1	0.7	0.7	0
Ccl_20791	0	0.1	0.6	0.1	0.2	0	0.1	0	0.3	0.1	0	0
Ccl_20792	0	0	0	0	0	0	0	0	0	0	0	0
Ccl_20793	0	0	0	0	0	0	0	0	0	0	0	0
Ccl_20794	14.4	10.4	9.2	14.6	10.6	11.5	15.8	19.7	6.4	17.9	16.9	17.9
Ccl_20795	9.3	15.9	19.4	14.8	4.8	2	8.6	10.2	11	9	10.8	6.7
Ccl_20796	60.4	62.9	101.7	86.9	37.9	31.2	78.3	68.4	87.9	63.4	53.9	47
Ccl_20797	59.3	86	174.3	101	160.7	102.7	97.8	87.7	121.1	121.4	115.4	116.4
Ccl_20798	14.9	14.4	21.6	26.5	14.4	14.6	17.6	24.5	15	14.7	16.8	20.8
Ccl_20799	1.8	5.2	2.4	10.7	0.4	4.3	3.8	8.3	0.5	4.4	2.3	3
Ccl_208	54.2	60.9	38.5	91	36.5	41.8	79.8	63.9	31.9	68	47.9	54.5
Ccl_2080	0	4.6	3.1	12.4	1.5	8.8	6.3	11.2	2.8	3.7	8.7	4.9
Ccl_20800	1.6	1.5	1.4	1.8	0.9	0	2.2	2.7	0.7	1.4	0.9	1.2
Ccl_20801	202.7	112.2	183.3	46	217.2	449.1	235.8	123.1	153.2	332.4	113.3	266.2
Ccl_20802	0	0.1	0.6	1.4	0	0	0	0.4	0	0	0	0
Ccl_20803	0	0	0	0	0	0	0	0	0	0	0	0
Ccl_20804	43.7	28.9	23.9	39.6	22.3	34.6	51	59.3	23.8	43.6	48.1	44.3
Ccl_20805	0	0	0	0	0	0	0	0	0	0	0	0
Ccl_20806	0	0	0	0	0	0	0	0	0	0	0	0
Ccl_20807	0	0.2	0	0	0	0	0	0	0	0	0.2	0
Ccl_20808	0	0	0.2	0	0	0	0	0	0	0	0	0
Ccl_20809	0	0	0	0	0	0	0	0	0	0	0	0
Ccl_2081	204.4	296.2	938.9	247.1	766.7	206.7	353.2	169.3	481.6	456.7	460.9	442.1
Ccl_20810	0	0	0	0	0	0	0	0	0	0	0	0
Ccl_20811	0	0	0.3	0.6	0	0	3.1	1.2	0.2	0.6	0	0
Ccl_20812	0	0	0	0	0	0	0	0.2	0	0.1	0	0
Ccl_20813	46.6	52.7	34.4	68.6	17.6	46.5	65.2	54.8	20.4	68.8	28.8	34.7
Ccl_20814	0	0	0	0	0	0	0	0	0	0	0	0
Ccl_20815	0	0	0	0	0	0	0	0	0	0	0	0
Ccl_20816	0	0	0	0	0	0	0	0	0	0	0	0
Ccl_20817	0	0	0	0	0	2.3	0	0.1	0.2	0.6	0	0
Ccl_20818	0	0.2	0	0.2	0	0	0	1.5	0	1	0	0
Ccl_20819	0.2	0.1	0	0	0	0	0.4	0.9	0	0.3	0	0
Ccl_2082	32.8	36.4	51.3	38.4	44.5	56.4	40.9	41.7	33.9	38.9	67.7	65.2
Ccl_20820	0	0.5	0.3	0.1	0.1	0	0.6	12	0.3	0.7	0.2	0.2
Ccl_20821	0	0	0	0	0.1	0	0	3	0	1.2	0	0
Ccl_20822	0	0.1	0	0.4	0	0	0.4	2.8	0	1.1	0	0
Ccl_20823	0.3	1	0.9	0.3	0.8	1.7	24.9	18.6	1.5	28.8	1.3	0.4
Ccl_20824	0	0	0.2	0.3	0	0	0	0.1	0	0	0	0
Ccl_20825	0.1	0.3	0	0	0.7	0	0	1.8	0.2	0	4.8	1.5
Ccl_20826	1.1	6.7	3.7	6.7	11.3	33	4	3.8	2	0.3	27.2	20.8
Ccl_20827	0	0	0	0.1	0	0	0.2	0.1	0	0	0	0
Ccl_20828	14.6	29.1	27.6	57.4	13.9	29.7	27.3	31.8	14	18.4	19.5	25.4
Ccl_20829	135.5	150.1	148.8	273.9	115.9	141.8	147.2	231.1	123	136	144.4	130.9
Ccl_2083	451.3	223.9	192.9	228.7	205.4	67.3	158.5	282.6	183.6	157.1	255	252.6
Ccl_20830	0	0	0	0	0	0	0	0	0	0	0	0
Ccl_20831	0	0	0	0	0	2.3	0	0.4	0	0	0	0.1
Ccl_20832	0	0	0	0.1	0	14.3	0	1.1	0.2	0	0	1.2
Ccl_20833	0	0	0.3	0.1	0	1.7	1.5	0.6	0	0.6	0	0
Ccl_20834	154.8	84.7	155.7	105.5	131.4	147.1	205.3	106.6	81	201.5	77.4	184.2
Ccl_20835	0	0	0	0	0.1	0	0.8	2.4	0	1.7	0.1	0
Ccl_20836	46	19	8.6	45.2	3.6	9.1	29	6.1	0.9	17.1	1.3	5.1
Ccl_20837	0	0.2	0	0	0	0	0	0.4	0	0	0	0
Ccl_20838	0	0	0	0	0	0	0	0	0	0	0	0
Ccl_20839	0	0	0	0	0	0	0	0	0	0	0	0
Ccl_2084	26.5	36.4	29	41.7	25.4	28.1	44.1	48.1	21.8	36.2	39.5	29.6
Ccl_20840	0	0	0	0	0	0	0	0	0	0	0	0
Ccl_20841	0	0	0	0	0	0	0	0	0	0	0	0
Ccl_20842	0	0	0	0	0	0	0	0	0	0	0	0
Ccl_20843	0	0	0	0	0	0	1.3	1	0	0	0	0
Ccl_20844	0.4	0.4	0.4	0.1	0.1	0.1	0	0.8	0.2	0	0.2	0.2
Ccl_20845	0	0.2	0	0	0	0	0.2	0.5	0	1.7	0	0
Ccl_20846	81.8	10.6	13.7	59.1	20	1200.4	13.7	21.4	27.1	56.4	17.2	101.7
Ccl_20847	0	0	0.4	0	0.6	0	0	0	0.1	0	0	0
Ccl_20848	0	0	0	0	0	0	0	0.9	0	0	0	0
Ccl_20849	0	0.8	5.5	1.1	14.4	5.6	0.1	8.2	2.8	0	5.5	9.5
Ccl_2085	0.9	11.9	1.8	4.9	1.3	1.3	8.4	15.5	3.5	5.1	12.7	3.5
Ccl_20850	0	0.1	2.3	0.1	0	0	0	0.2	1.2	0	0	0.3
Ccl_20851	25.7	151.7	116.6	352.3	47.3	85.8	50.3	165.2	46.6	72.4	114.3	76.8
Ccl_20852	0	0	0	0	0	0	0	0.3	0	0	0	0
Ccl_20853	0	0	0	0	0	0	0	0	0	0	0	0
Ccl_20854	0	0	0	0	0	0	0	0	0	0	0	0
Ccl_20855	0	0	0	0	0	0	0	0	0	0	0	0
Ccl_20856	0	0	0.9	0	0.2	0.4	0	4.6	1.9	2.3	2	0
Ccl_20857	0	0	0.2	0.1	0	0	0	0	0	0	0	0
Ccl_20858	0	0	0	0	0	0	0	0.5	0	0	0	0
Ccl_20859	0	0	0	0	0	0	0	0.2	0	0	0	0
Ccl_2086	0.9	2.6	1.5	0	1.7	0	0.7	5.8	8	1	6.7	1.8
Ccl_20860	0	0.1	0.8	0.6	1.7	3.4	1.3	2.4	1	0.1	2.4	2.5
Ccl_20861	0.9	0	0	0	0	0	0	0.4	0	0	0	0
Ccl_20862	0	0	0	0	0	0	0	0	0	0	0	0
Ccl_20863	1	0	0	0	0	0	0	0	0	0	0	0
Ccl_20864	0	0	0	0	0	0	0	0	0	0	0	0
Ccl_20865	0	0	0	0	0	0	0	0.4	0	0	0	0
Ccl_20866	286.4	300.5	229.8	801.5	327.4	271.8	255.9	387.8	216.3	396.1	532.5	375.2
Ccl_20867	0	2.4	1.1	3.5	0.7	3	0	2.2	0.6	1.4	1.3	1.5
Ccl_20868	3.6	6.5	4.7	9.8	2	8.1	24.5	14.1	2.4	10.2	5.9	14.2
Ccl_20869	0.1	0	0	0	0	0	0	0	0	0	0	0
Ccl_2087	10.9	10.1	7.6	16.1	10.2	20.2	13.2	10.3	7.9	12	6.5	9.7
Ccl_20870	0	0	0	0	0	0	0	0	0	0	0	0
Ccl_20871	3.2	0	8.5	0.8	0	0	0.6	0.6	13.3	3.6	0	0
Ccl_20872	0	0	0	0	0	0	0	0	0	0	0	0
Ccl_20873	0	0.1	0	0	0	0	0.1	0.4	0	0	0	0
Ccl_20874	0	0	0	0	0	0	0	0	0	0	0	0
Ccl_20875	4	7	9.4	10.2	5.4	7.9	6.3	8.8	5.6	3.4	6.2	5
Ccl_20876	10.1	9.2	5.4	12.8	2.8	15.1	1.3	18.2	13.9	6.9	7.1	6.3
Ccl_20877	36.5	7.1	5.7	4.9	1.5	19.3	28.3	10.3	3.9	33.6	5.6	5.4
Ccl_20878	0	0	0	0.3	0	0	0.5	0	0	0	0	0.1
Ccl_20879	4.5	6.9	6	22.9	0.8	13.6	15.4	10.4	3.1	2	2.5	8.6
Ccl_2088	7.4	7.1	12	20.7	10	14.2	21.1	20	9.8	11	13.8	16.5
Ccl_20880	0.7	0	0	0.2	0.2	0	0	0	0	0.4	0	0
Ccl_20881	0	0	0	0	0	0	0	0	0	0	0	0
Ccl_20882	0	0	0	0	0	0	0	0	0	0	0	0
Ccl_20883	0	0	0	0	0	0	0	0	0	0	0	0
Ccl_20884	0	0	0	0	0	0	0	0.4	0	0	0	0
Ccl_20885	32.8	23.2	37.1	22.9	34.2	22	30.1	88.9	105.7	35.5	249	94.3
Ccl_20886	2.5	4.7	2.3	7.6	4.3	4.1	1.7	4.6	1.2	2	5.5	3.3
Ccl_20887	0	0.2	0	0	0.6	0	0	7.3	0.3	0.2	5.1	0.2
Ccl_20888	0	0	0	0	0	0	0	0.3	0	0	0	0
Ccl_20889	0	0	0	0	0	0	0	0.1	0	0	0	0
Ccl_2089	57.8	25.7	76.1	39.4	206.6	30.1	30.2	53.2	106.9	40.3	55.8	45.3
Ccl_20890	0	0.1	0	0.1	0.5	0	1	4.3	0.1	0	0	0
Ccl_20891	0	1.6	0	2.8	0	0	3.4	3	0	3.6	0	0
Ccl_20892	0	0	0	0	0	0	0	0	0	0	0	0
Ccl_20893	0	0	0	0	0	0	0	0.3	0	0	0	0
Ccl_20894	0	0	0	0	0	0	0	0	0	0	0	0
Ccl_20895	0	0.9	0.6	1.3	0.3	0	0	2.7	0.7	2	0.9	0
Ccl_20896	4.5	2.8	0.1	0.4	0.1	0	19.9	1.8	0.3	4.7	0.5	3.6
Ccl_20897	0	0.3	0	0.2	0.1	0	0	3.2	0	2.8	0	0
Ccl_20898	0	0	0	0	0	0	0	0.8	0	0	0	0
Ccl_20899	0	0	0.1	0	0	0	0.4	0	0	0	0	0
Ccl_209	6.8	7.5	4.4	4.6	4.9	6.7	7.1	9.8	5.5	17	3.3	4.2
Ccl_2090	13.8	16.7	73	20.4	118.8	10.8	16.5	13.3	61.9	17.1	17.4	37
Ccl_20900	0	0	0.1	0	0	0	0	0	0	0	0	0
Ccl_20901	95.3	104.5	132.6	2.4	107.6	50.4	109.3	105	135.1	135	531.8	284.1
Ccl_20902	5.1	0.1	9	0.1	1.1	0	5.2	0.2	2	0.7	1.2	0
Ccl_20903	5.4	13.9	58.9	7.9	21.9	14.5	72.3	8.2	62.2	25.7	63.9	39.5
Ccl_20904	0.1	0.2	0.1	0	0	0	0	4.3	0	0.1	0	0
Ccl_20905	0	0	0	0	0	0	0	0	0	0	0	0
Ccl_20906	0	0	18.9	0	0	0	0	0	43.1	0	0	0
Ccl_20907	0	0	0.3	0	0	0	0	0	0.8	0	0	0
Ccl_20908	1.8	0.6	1.1	1.1	0	0	2.3	3.1	0.8	0.5	0	0
Ccl_20909	0.9	1.6	1.8	6.6	0.1	7	0.6	2.8	0.1	0.5	1	0.2
Ccl_2091	1.3	3.8	3.3	1.1	2	1.6	1.8	2.5	0.4	3.6	11.3	7.8
Ccl_20910	16.8	0	2.8	7.6	1.2	46.8	3.5	0.8	2.2	3.1	0.5	0.2
Ccl_20911	76.1	55.2	51.6	33.2	43.8	29.2	66.2	47	64.5	41.3	47.3	65.5
Ccl_20912	13	27.2	18.3	20.8	0	0	40	22.6	16.2	23.6	0	0
Ccl_20913	1.7	2.2	0.5	2.3	0.1	1.6	0.1	2.4	0.1	1.4	0.7	0.4
Ccl_20914	0.7	14.7	0.1	36.7	4.1	12.1	3	23.1	0	3.5	6.5	10.2
Ccl_20915	1	4.8	0	4.8	0	0	0	1.8	0	0.1	0	0
Ccl_20916	0	9.8	7.2	13.4	0	9.7	0	13.4	1	0	2.2	1
Ccl_20917	0	0	0	0	0	0	0	1.4	0	0	0	0
Ccl_20918	208.1	89.3	231.1	130.9	209.2	111.2	99.5	111.5	181.4	129	183.1	152.8
Ccl_20919	0	0	0.1	0	0	0	0	0.2	0	0	0	0
Ccl_2092	5.3	1.3	1.8	4.4	0.6	7.6	6	4.3	1.8	2.9	4.8	5.6
Ccl_20920	0	0	0	0	0	0	0	0	0	0	0	0
Ccl_20921	164.8	96.9	0	66.8	0	0	166.7	133.1	0	75.6	0	0
Ccl_20922	0	0	0	0	4.1	0	0.2	0	0	0.8	11.7	0.1
Ccl_20923	0	0	0	0	0.1	1.6	0	0.1	0	0.2	0.4	0
Ccl_20924	6.3	3.1	0.7	3.6	1.3	8.2	6.4	5.7	0.5	5.2	1.8	3.4
Ccl_20925	4.4	6.1	0.8	2.4	1	2.5	4.6	5.2	1.4	5.4	5.9	1.8
Ccl_20926	29.2	90.1	66.5	107.7	31.1	39.2	58.5	95.2	39.7	48.3	61.4	53.7
Ccl_20927	91.5	119.3	83.7	162.6	96.6	96.4	92.3	141	113.8	105.5	119	100.3
Ccl_20928	12.5	49.8	45.8	104.8	25.3	27.8	24.9	47.4	29.4	15.9	55	39
Ccl_20929	14.2	0.9	0.4	6.5	2.5	3.3	9.7	13.3	0.6	73.6	15	0.1
Ccl_2093	68.6	129.4	97.2	105.2	55.2	98.7	99.8	132.1	94.8	534.9	249.8	266.8
Ccl_20930	0	0.3	0	0.4	0	0	0.2	3.6	0	1.4	0	0.1
Ccl_20931	0	0	0	0	0	0	0	0	0	0	0	0
Ccl_20932	0	0	0	0	0	0	0	0	0	0	0	0
Ccl_20933	0	0	0	0	0	0	0	0	0	0	0	0
Ccl_20934	0	0	0	0	0	0	0	0	0	0	0	0
Ccl_20935	0.9	0.1	0	0	0	0	2	0.1	0	1.1	0	0.8
Ccl_20936	0	0	0	0	0	0	0	0	0	0	0	0
Ccl_20937	67.4	91.7	58.6	109.4	36.1	75.8	133.1	124.4	36	97.5	94.1	79.5
Ccl_20938	58.3	46.5	45.4	90.8	55.3	32.7	37.5	58.2	54.9	38.5	39.9	41.1
Ccl_20939	5.8	6.5	7.1	14	3.4	3.8	8.1	12.8	3.1	7.2	8.1	6.4
Ccl_2094	70.9	57.2	72.7	10.8	98.4	27.5	18.2	79.5	137.6	254	315.3	144.5
Ccl_20940	42.3	44.4	33.7	65.3	22.9	53.2	43.9	59.2	29	51	46.3	32.8
Ccl_20941	238.2	218	361.8	319.2	359.7	120.3	206.8	119.6	274.3	164.7	124.1	222.3
Ccl_20942	125.1	115.5	95.2	124.4	73.6	156.4	106.8	116.9	93.1	94.1	126.8	101.9
Ccl_20943	0.9	0	0	0	0	3.7	17.1	2	0.2	0	0.2	0.8
Ccl_20944	102.6	72.2	62.3	102.2	49.2	82.2	130.5	147.4	48.9	114.7	89.1	105.9
Ccl_20945	185.9	217.4	178.1	405.2	132.3	163.1	218.6	291.4	144	244.5	295	205.1
Ccl_20946	51.5	10.5	17.7	51.2	14.2	18.5	26.2	19.6	19.3	19.5	22.2	13.8
Ccl_20947	0	0	0	0	0	0	0	0.1	0	0	0	0
Ccl_20948	1952.7	32	98.1	53.6	384.7	302.8	4043.7	285.1	153.1	2301.3	487.1	682.3
Ccl_20949	0	0	0	0	0.2	2.4	0	0	0	0	0.2	0
Ccl_2095	132.2	205.5	456.9	200	557.9	183.1	156.4	128.4	476.3	212.9	387.4	465.9
Ccl_20950	0	0	0	0	0.1	1.7	0	0	0	0	0	0
Ccl_20951	0	0	0	0	0.5	2.7	0	0.1	0	0	0.4	0
Ccl_20952	0	0	0	0	0	0	0	0	0	0	0	0
Ccl_20953	8.4	0.6	2.3	5.3	1.2	9	1.5	2.2	2.1	1.3	3	0.4
Ccl_20954	0	0	0	0	0	0	0	0	0	0	0	0
Ccl_20955	54.3	16.7	31.2	40.2	23.2	6	35.5	50.3	24.1	24.3	37.6	34.1
Ccl_20956	73.2	110.6	97.2	150.7	34.1	216.7	96.3	124.3	66.9	91.8	99.2	73.3
Ccl_20957	9.7	15	16.2	21.7	10.4	19.5	21.1	15.2	9.1	12.9	10.2	9.6
Ccl_20958	54.4	45.9	50.8	43.4	28.5	19.7	36.3	49.3	34.8	25	28.8	44.1
Ccl_20959	0	0	0	0	0	0	0	0	0	0	0	0
Ccl_2096	5.8	4.1	1.9	7.6	3.1	2.9	4.3	9.1	2	7.1	2.8	2.2
Ccl_20960	0	0	0	0	0	0	0	0	0	0	0	0
Ccl_20961	0	0	0	0	0	0	0	0.5	0	0	0	0
Ccl_20962	0	0.2	0	0	1.5	5.5	0	1.3	0	0	4.7	1.7
Ccl_20963	0	0	0	0	0	0	0	0.3	0	0.3	0	0
Ccl_20964	0	0	16.4	0	0.2	0.5	3.2	3.9	18	0.5	0	0
Ccl_20965	0	0	0.1	0.1	0	0	0	0.7	0.5	0	0	0
Ccl_20966	0	0	0	0	0	0	0	0.2	0	0	0	0
Ccl_20967	0	0	0	0	0	0	0	0	0	0	0	0
Ccl_20968	0	0	0	0	0	0	0.1	0.8	0	0.5	0	0
Ccl_20969	0	0	0.2	0.4	0.1	0	4.5	2	0	8.5	0.8	0.2
Ccl_2097	11.9	14.8	9.5	14.5	7.3	3.2	3.3	9.7	10.8	6.9	6.4	8.7
Ccl_20970	9.5	31.3	23.1	1	19.9	7.4	12.9	115.2	92.1	5.9	74.2	18.9
Ccl_20971	0	0	0	0	0	0	0	0.8	0	0	0.3	0
Ccl_20972	0	0	0	0	0	0	3.6	4.8	0	3.6	1.9	0.6
Ccl_20973	0	0.4	27.5	2.7	0.2	0	2.3	11.1	11	2	4.6	0
Ccl_20974	0	0.4	0.4	0	0	0	0	0.9	0.6	0	0.2	0
Ccl_20975	0	0	0	0	0	0	0	0	0	0	0	0
Ccl_20976	0	1.2	0.9	0.7	0	0	8.7	17.9	0.2	11.5	0.5	1.3
Ccl_20977	0	0	0	0	0	0	0	0.1	0	0	0	0
Ccl_20978	0	0	0	0	0	0	0	0	0	0	0	0
Ccl_20979	0	0	0	0	0	0	0	0.5	0	0	0	0
Ccl_2098	9.5	7.3	3.3	10.4	0.8	12.4	11.3	14.8	2.1	16.2	6.8	6.9
Ccl_20980	0	0	0	0	0	0	0	0	0	0	0	0
Ccl_20981	0	0	0	0	0	0	0	0	0	0	0	0
Ccl_20982	49.9	73.2	63.6	84.3	59.8	40.1	89.1	108.5	54	60.8	84.3	72.7
Ccl_20983	16.8	37.4	29.6	49	10.4	10.8	32.4	76.8	15.3	24	55.3	34.9
Ccl_20984	0	0.1	0	0.1	0.2	0	0.1	0.5	0	0.6	0	0
Ccl_20985	0	0.2	0	0	0	0	2.3	2.8	0.3	1.5	0.1	0
Ccl_20986	0	0	0	0	0	0	0	0	0	0	0	0
Ccl_20987	0	0	0	0	0	0	0	0	0	0	0	0
Ccl_20988	0	0	0	0.1	0	0	0	0.1	0	0	0.1	0
Ccl_20989	0	0	0	0	0	0	0	0	0	0	0	0
Ccl_2099	10.8	6.1	8.5	7.1	6.4	5.6	14.6	7.2	7	9.5	9.2	7
Ccl_20990	9	14.5	2.2	21.3	0.3	6.5	11.9	14.7	1.3	14.5	1.1	1.9
Ccl_20991	14.4	9	36	35.2	7.4	18.2	9.7	6.7	22.4	10.2	33.5	29.7
Ccl_20992	0	0	0	0	0	0	0	0	0	0	0	0
Ccl_20993	5.8	0.5	6.1	1.1	23.6	4.3	3.3	1.5	11.9	2.5	0.8	3.5
Ccl_20994	12.3	16.7	6.6	22.4	6.8	0	30.4	15.4	3	16	6.4	0
Ccl_20995	0	0	0	0.1	0	0	0	0.1	0	0.1	0.1	0
Ccl_20996	0	1.4	1.4	0.6	0.5	10.1	0	14.7	4.6	11.3	2.7	2.3
Ccl_20997	0	0	0	0	0	0	0	0	0	0	0	0
Ccl_20998	0	0	0	0	0	0	0	0.1	0	0	0	0
Ccl_20999	0	0	0	0	0	0	0	0.5	0.7	0	0	0.4
Ccl_21	28.7	49.7	111.6	52.6	61	59	42.1	28.4	48	24.7	27.4	34.5
Ccl_210	23.9	33.5	24.1	53.7	11.3	36.8	43.6	19.5	16.2	25.3	14.4	19.8
Ccl_2100	9.5	8.8	7.3	10.2	3.4	8	15	11.8	4.4	8.1	5.2	7.6
Ccl_21000	0	0	0	0	0	0	0	0.1	0	0	0	0
Ccl_21001	0	0.1	0	0	0	0	1.2	0.1	0	0	0	0
Ccl_21002	0	0	0	0.1	0	0.7	0	0.1	0	0.7	0	0
Ccl_21003	0	0	0.2	0.2	0	0	0	0	0.3	2	0	0
Ccl_21004	0	8.6	0.7	1.7	1	0.7	1.4	24.3	0	2	2.3	0.5
Ccl_21005	0.1	0.9	0.1	0	0.2	1.7	0	3.1	0	0	0	0
Ccl_21006	78.8	69.7	159.9	134.2	71.8	60.4	78.8	136.1	114	41.7	101.9	70.4
Ccl_21007	0	0	0	0.2	0	0.1	0.4	1.1	0	0	0	0
Ccl_21008	0	0	0	0.3	0	0	0.1	1.2	0	0	0	0
Ccl_21009	0	0	0	1	0	0	0	3.8	0	1	0	0
Ccl_2101	5.8	9	7.9	9.1	2.8	4.4	6.2	16.8	6.6	7.4	8.4	7.8
Ccl_21010	0	0.1	0	0	0	0	0	0.6	0	0	0	0
Ccl_21011	0	0	0	0	0	0	0	0	0	0	0	0
Ccl_21012	0	0	0	0	0	0	0	0	0	0	0	0
Ccl_21013	0	0	0	0	0	0	0	0	0	0	0	0
Ccl_21014	0	0	0	0	0	0	0	0	0	0	0	0
Ccl_21015	0	0	0	0	0	0	0	0	0	0	0	0
Ccl_21016	493.3	320.3	274.4	361.2	221.8	682.5	480.5	527	275.2	688.2	408.3	635.5
Ccl_21017	0	0	0	0	0	0	0	0	0	0	0	0
Ccl_21018	0	0	0	0	0	0	0	0	0	0	0	0
Ccl_21019	0	0.2	0.6	0	7.7	0	0.1	0.3	4.7	0	0	0
Ccl_2102	18.1	9.4	12.6	18.8	8.3	13.1	11.2	14.5	8.6	17.2	12.7	22.2
Ccl_21020	0	0.2	0.2	0	0	0	0	5.6	0	0	0	0.2
Ccl_21021	0	0	0	0	0	0	0	0	0	0	0	0
Ccl_21022	0	0	0	0	0	0	0	0	0	0	0	0
Ccl_21023	1.7	1.6	0.2	2	0	0	1.4	1.9	0.9	1	0	0
Ccl_21024	0.8	1.4	0	3.1	0	0	0.2	1.2	0	0.2	0	0
Ccl_21025	10.4	18.7	15.3	21.7	7.1	12.9	8.8	22.8	9.2	10.8	16.3	14.9
Ccl_21026	65.3	27.1	42.1	32	41.8	43.9	61.3	32.8	36	37.1	41.8	40
Ccl_21027	19	24.2	28.5	25.6	46.4	117.6	37.6	58.4	13.6	55.1	117.4	88.6
Ccl_21028	0	0	5.4	2.7	9.3	5.6	0	1.2	5.8	2.4	28.3	19.1
Ccl_21029	0	0.2	0	0	0	0	0	0.2	0	0	0.1	0
Ccl_2103	14.3	8.4	7.6	24.1	3.3	20.7	12.6	19.4	3.7	14.3	6.7	14.6
Ccl_21030	0	0.2	0	0	0	0	0	0	0	0.7	0.1	0
Ccl_21031	0	0.3	0	0	0	0	0	1.1	0.1	1.5	0	0
Ccl_21032	0	0	0.1	0	0	0	0.1	0.3	0	0.1	0.1	0
Ccl_21033	0	0	0	0	0	0	0	0	0	0	0	0
Ccl_21034	0.6	0.2	0	0.1	0	0	4.1	0.2	0	0.7	0.1	0
Ccl_21035	0	0.2	0	0	0	0	0	0	0	0	0	0
Ccl_21036	0	0	0	0	0	0	0	0	0	0	0	0
Ccl_21037	0	0	0	0	0	0	0	0	0	0	0	0
Ccl_21038	0	0	0	0	0	0	0	0	0	0.3	0	0
Ccl_21039	0	0	0	0	0	0	0	0.2	0	0	0	0
Ccl_2104	13	18.1	6.9	1.3	5.8	4.1	6.7	6.5	13.4	7.7	9.7	9.4
Ccl_21040	0	0	0	0	0	0	0	0	0	0.3	0	0
Ccl_21041	3.2	4	0.1	6.6	0	0	22.6	14.8	0	5.4	0	0
Ccl_21042	3.2	4	0.1	6.6	0	0	22.6	14.8	0	5.4	0	0
Ccl_21043	3.2	4	0.1	6.6	0	0	22.6	14.8	0	5.4	0	0
Ccl_21044	70.3	3.4	19	14.1	8.1	0.3	137.5	40.8	28.9	100.6	12.8	3.4
Ccl_21045	29	0.2	3.8	4.2	0.9	3.2	61.4	8.5	1.5	40.4	0.7	0
Ccl_21046	18.9	0	0.7	2.9	0.6	0	29.1	18.7	0.4	35.9	0	1.3
Ccl_21047	0.3	0	0.1	0.1	0	0	0.3	0.1	0	0.1	0	0
Ccl_21048	0	0	0	0	0	0	0	0	0	0	0	0
Ccl_21049	0	0	0	0	0	0	0	0.2	0	0	0	0
Ccl_2105	77.4	34.1	51.5	44.2	42.1	40.2	47.7	22	45	74.1	5.6	52.7
Ccl_21050	0	0.6	0.2	0.1	0	0	0	2.7	0	1	0	0
Ccl_21051	0	0.1	0	0	0	0	0	0.5	0	0.5	0	0
Ccl_21052	0	0.6	0	0	0	0	0	1.2	0	0.4	0	0
Ccl_21053	0	0.2	0	0	0	0	0	0.6	0	0	0	0.4
Ccl_21054	0	0	0.2	0	0.7	0.2	0	0	0.2	0	0.3	0.8
Ccl_21055	0	0	0.1	0.1	0.1	0	0	0.8	0.2	0.9	0	0
Ccl_21056	121.4	133.8	136.7	196.5	85.5	160	163.9	176	106.7	141.5	119.8	105.8
Ccl_21057	164.8	97.4	114.8	154.9	392.5	118.1	171.9	194.4	231.4	170.1	135.7	139
Ccl_21058	0	0	0.2	0	0	0	0	0.2	0	0.5	0	0
Ccl_21059	0	22	1.2	0.7	0.1	0	0	46.1	0.1	22.8	0.3	0
Ccl_2106	11	37.2	39.1	27.2	11.3	23.7	24.2	14.1	16.1	19.2	7.8	25.6
Ccl_21060	0	0	0	0	0.2	1.5	0	0.1	0	0.3	0.2	0
Ccl_21061	0	0.4	0.2	0.1	0	0	1.2	0.6	0	1.2	0	0.2
Ccl_21062	1	0	0	0.4	0.1	0	0	0.6	0	0.1	0	0.4
Ccl_21063	205.2	164.6	401.1	66.9	380.5	72.8	140.7	214.8	389.8	225.6	415.8	390.6
Ccl_21064	0	0.7	2.4	0.1	3.8	18.8	1.7	3.1	4.1	0.7	7.4	2.4
Ccl_21065	0	0	0	0	0	0	0	0	0	0	0	0
Ccl_21066	9	4.5	0.4	22.9	0	0	10.8	5.4	1.7	12.1	0	0
Ccl_21067	0	4.2	0	0	0.8	0.4	0.3	0.5	0	0.7	1.3	1.7
Ccl_21068	0	0	0.2	0	0	0	0	0	0	0	0.3	0
Ccl_21069	0	0	0	0	0	0	0	0	0	0	0	0
Ccl_2107	2.7	3.1	14.2	6.1	3.7	7	1.9	6.7	2.4	0.8	0.5	18.6
Ccl_21070	0	0	0	0.3	0	0	0	2	0	0	0	0
Ccl_21071	0	0	0	0.2	0	0	0	0.2	0	0.3	0	0
Ccl_21072	135.5	2.8	13.7	14.3	5.9	10.7	205.2	39.3	11	168	2.8	4.6
Ccl_21073	24.4	1.8	41.2	7.1	14.6	11.8	50.3	49.5	33.1	40	16.6	15.7
Ccl_21074	0	0.1	0	0.3	0.2	0	0	0.1	0	0.1	0.2	0
Ccl_21075	0	0.1	0	0.3	0.2	0	0	0.1	0	0.1	0.2	0
Ccl_21076	43.5	58.2	54.9	88.9	27.2	95.5	59.3	69.9	24.3	68.2	42.9	46.7
Ccl_21077	0	0	0	0.4	0	0	0	0.7	0	0.1	0	0
Ccl_21078	0	0	0.1	0.3	0.1	0.4	0	0.3	0	1.5	0.3	0.2
Ccl_21079	0	0.7	0	0.2	0	1	0.9	4.7	0	4.1	0.2	0.2
Ccl_2108	73.4	32	52.5	13.5	31.7	24.3	72.4	54.4	11.1	20	13.5	35.7
Ccl_21080	127.7	86	374	56.9	136.3	128.5	122.7	57.6	411.5	129.7	89.5	102.5
Ccl_21081	0.4	5.2	31	7.5	3.9	47	2	11.5	53.1	5.4	6.4	6.1
Ccl_21082	5.7	7.9	13.6	8.4	8.1	5.9	5.9	20.3	14.6	4.8	17.8	13.8
Ccl_21083	0	0	0.1	0	0	0	0	0	0	0	0	0
Ccl_21084	0	0	0	0	0	0	0	0	0	0	0	0
Ccl_21085	0	0	0	0	0	0	0	0	0	0	0	0
Ccl_21086	1.5	75.6	1425.6	229.4	825.3	829.6	4.9	43.8	313.3	218.2	106.5	645.7
Ccl_21087	0	0	0	0	0	0	0	0.3	0	0	0	0
Ccl_21088	106.8	159.2	85.8	152.4	40	96	193.5	207	57.7	151.3	148.9	106.8
Ccl_21089	26.8	71.4	15.3	16.6	11.5	2.5	18.4	45.5	51	14.6	17.3	29.2
Ccl_2109	0	12.4	2.7	0	0	20.3	0	14.8	0	1.6	1.4	2.3
Ccl_21090	0	0.1	0.7	0	0.2	0	0.1	1.6	1.9	1.1	1.2	1.1
Ccl_21091	0	1	1.3	0.5	0.1	0	0	0	0	0	0	1.5
Ccl_21092	67.4	133.5	46	222.2	10.5	43.5	118	44.6	21.2	126.6	28.6	75.6
Ccl_21093	24.6	19.9	15.5	30.6	7.3	6.4	15.6	24.3	6.5	13.7	20.8	15
Ccl_21094	0	0	0	0	0	0	0	0	0	0	0	0
Ccl_21095	0	0	0	0	0	0	0	0	0	0	0	0
Ccl_21096	0	0	0	0	0	0	0	0.2	0	0	0	0
Ccl_21097	0	0	0	0	0	0	0	0.1	0	0	0	0
Ccl_21098	0	0	0	1.2	0	0	0	0	0	0	0	0
Ccl_21099	0	0	0	4.1	0	0	1.2	0.5	0	0	0	0
Ccl_211	189.7	158.5	105.8	175	108.7	84.7	151.2	219.7	121.4	154.2	225	157.9
Ccl_2110	28.7	8	21.7	3.7	12.5	0	16	11.1	11.2	0	3.5	0
Ccl_21100	0.3	0.3	0	2.1	0	0	1.7	0.2	0	0	0	0
Ccl_21101	36.7	20.8	20.5	26.4	11.7	16	32.5	32.8	12.2	16.2	22.9	11.8
Ccl_21102	144.2	159.3	125.3	193	103.2	168.1	241	187.8	104.3	189.1	149.6	143.6
Ccl_21103	7.2	13	7.4	17	5.6	11.9	16.7	17.6	6	14.9	10.5	4.9
Ccl_21104	18.1	6.5	9.5	14.5	10.2	16.4	20.5	14.1	8.6	21.6	11.6	10.8
Ccl_21105	104.1	55.6	73.8	75.9	79.7	114	100.2	69.6	67.8	70.3	53.4	62.1
Ccl_21106	145.7	100.2	141	64.9	76	56.2	100.3	102.5	114.6	107.7	97.6	123.4
Ccl_21107	641.7	375.5	431.9	187.9	328.3	177	429.7	171.3	429.5	266.1	241.3	218
Ccl_21108	0	0	0	0	0	0	0	0	0	0	0	0.1
Ccl_21109	434.7	197.2	257.5	112.8	295.8	149.6	262.7	223.6	222.1	180	285.6	288.4
Ccl_2111	39.9	34.5	20.5	22.5	19.5	19.9	57.7	49	22.1	43	33.6	22.7
Ccl_21110	28.1	28.1	41.4	52.9	34.1	29.6	59.8	26.3	32.8	29.4	20.2	23.3
Ccl_21111	0.7	0.2	0.3	1.5	0	0	0	0.2	0.4	0.1	0	0
Ccl_21112	2.8	9.4	7.3	4.7	3.1	2.1	8.6	12.7	8.5	4	13.7	4.3
Ccl_21113	0	0.6	3.7	0.7	1.4	0	1.6	0.4	1.6	0	1.9	0
Ccl_21114	0	0.2	0.3	0.9	0	0	1	1.2	0.2	0.1	0.7	0.4
Ccl_21115	0	0.1	1	0.2	11.8	1.5	0	0.6	0	0	6.3	3
Ccl_21116	0	0	0	0	0.6	0	0	0	0	0	0.7	0
Ccl_21117	0	0	0	0	0	0	0	0	0	0	0	0
Ccl_21118	0	0	0	0	0	0	0	0	0	0	0	0
Ccl_21119	0	0	0.1	0.2	0	0	0	0.3	0	0	0	0
Ccl_2112	0.6	0.4	2	0.9	2	0	0.6	1.9	3.2	0.2	0.6	1.9
Ccl_21120	19.5	3	34.7	17.7	4	12.1	17.3	110.2	44.3	560.9	24.8	13.4
Ccl_21121	33.6	15.8	21	38	16.2	15.2	29.4	25.1	17.9	9	30	14.4
Ccl_21122	9.3	9.7	21	18.6	27.4	8.8	8.6	15.7	19	12.6	26.4	18
Ccl_21123	0	0	0	0.1	0	0	0	0	0	0	0	0
Ccl_21124	0	0.9	0	0	0	1.7	0	2.7	0	0	0	0
Ccl_21125	0	0	0	0	0	0	0	0	0	0	0	0
Ccl_21126	72.8	101.8	53.2	39.7	52.2	17.3	38.1	50.9	139	57.6	24.1	89.9
Ccl_21127	0	0.2	0.6	0.5	0.3	0	1.2	0.8	0.3	0.5	0	0
Ccl_21128	0	0	0	0	0	0	0	0.2	0	0	0	0
Ccl_21129	0	0	0	0	0	0	0	0	0	0	0	0
Ccl_2113	19.7	25.7	56.6	51.2	102.3	26	19.7	44.9	52.9	18.7	27.7	33.6
Ccl_21130	0	0	0	0	0.2	0	0	0	0	0.1	0.5	0.4
Ccl_21131	0	0.1	0	0.2	0.3	10.1	0.3	0.4	0	0.1	2.6	2.1
Ccl_21132	0	0	0	0	0.4	4.8	0.1	0	0	0	0.7	0.3
Ccl_21133	0.7	0.9	0	0.3	0	0	1.3	0.5	0	0.7	0	0
Ccl_21134	6.2	1.5	3.3	3.2	0	0	13.7	47.5	1.7	9.2	0.5	0
Ccl_21135	0.8	1	0.6	2.6	0.8	1.9	0.5	3.3	0.6	0.9	0.7	1.8
Ccl_21136	0	0	0.1	0	0	0	0	0	0	0	0	0
Ccl_21137	0	0	0	0	0	0	0	0	0	0	0	0
Ccl_21138	0	0.2	0	0.5	0	0	0	0.6	0	0.5	0	0
Ccl_21139	49.9	97	53	33.6	14.2	18.5	55.5	89.5	29.5	45.7	17.8	33.8
Ccl_2114	31	26.2	37.3	41.1	56	52.3	42.1	38.9	18.7	26.1	21.9	39.3
Ccl_21140	52.6	37.9	13.6	31.2	8	0.4	58.2	51.8	8.3	38.8	22.5	20.3
Ccl_21141	46.5	21.6	28.8	23.8	38.1	12.5	23.8	11.6	22.3	34	15.9	17.7
Ccl_21142	9.4	21.2	14.6	14.1	8	6.1	10.3	10.5	6.4	13.4	15.9	10.2
Ccl_21143	0	0	0	0	0	0	0	0	0	0	0	0
Ccl_21144	11.6	24.1	6.5	66.1	77.5	6.2	8.4	27.5	19.5	9.8	31	29.1
Ccl_21145	0	0	0	0	0.1	0	0	0.5	0	0	0	0
Ccl_21146	0	0	0	0	0.1	0	0	0.6	0	0	0	0.3
Ccl_21147	1.6	1.5	0	1.9	0	0	2.5	0.5	0	1.2	0.2	0
Ccl_21148	0	0	0	0.1	0	0.5	0	0	0	0	0	0
Ccl_21149	0	0	0	0	0	1.1	0	0	0	0	0	0
Ccl_2115	1.8	3.2	2	2.4	2.2	8.6	2.2	2.7	1	3.2	2.6	2.4
Ccl_21150	0	0	0.1	0	0	0.4	0	0	0	0	0	0
Ccl_21151	0	0	0	0	0	0	0	0	0	0	0	0
Ccl_21152	30.7	39	37.3	19.7	44.7	17.9	94.6	25.2	25.4	37.2	24.1	16.5
Ccl_21153	60.8	146.4	114.7	103.2	91.2	90.9	132.9	110.6	149.6	105.4	114.4	74.7
Ccl_21154	333.5	131.6	188.6	118.8	331	119.6	246.3	115.3	257.1	225.1	139.4	160.7
Ccl_21155	0.9	2.2	2.9	4.1	0.9	15.9	2.7	13.2	11.2	1.8	1.8	0.8
Ccl_21156	43.4	99.1	76.3	147.1	105.3	73.5	65.7	114.8	59	89.2	82.2	95.4
Ccl_21157	0	0.5	0.8	0	0.9	0	0.1	0.3	1.1	0	1.1	1
Ccl_21158	0	0	0	0	0	0	0	0	0	0	0	0
Ccl_21159	0	0	0	0	0	0	0	0	0	0	0	0
Ccl_2116	6	4.9	10.5	7.7	6.1	5.6	5.8	3.6	3.7	3.5	4.9	3.9
Ccl_21160	0	0	0	0	0	0	0	0	0	0	0	0
Ccl_21161	0	0	0	0	0	0	0	0	0	0	0	0
Ccl_21162	0	0	0	0	0	0	0	0.4	0	0	0	0
Ccl_21163	0	0	0	0	0	0	0.4	0.3	0	0	0	0
Ccl_21164	0	0.3	0	0	0	0	0	0.3	0	0	0	0
Ccl_21165	0	0	0	0	0	0	0	0	0	0	0	0
Ccl_21166	0	0	0	0	0	0	0	0	0	0	0	0
Ccl_21167	0	0.3	0.6	0.2	0.2	0	15	15.5	0.4	9	1.3	0
Ccl_21168	0	0	0	0	0	0	0	0	0	0	0	0
Ccl_21169	0	0.1	1	0.6	0	0	3.9	1.7	0.3	0.5	0	0
Ccl_2117	0.7	9.1	5	5.4	9.2	0.1	1.4	4.3	6.7	3.9	3.9	3.4
Ccl_21170	1.8	0.4	0.8	0.6	0	0	5	1.1	1.1	1	0	0
Ccl_21171	7.4	0.4	2	3.4	0	0	5.1	1.3	8	8	0.2	0
Ccl_21172	0	0	0	0	0	0	0	0	0	0	0	0
Ccl_21173	0	0	0	0	0	0	0	0	0	0	0	0
Ccl_21174	0.1	0.4	1.4	0.6	0.7	2.6	2.4	2.1	2	0	0.9	0.4
Ccl_21175	0	0.4	2.1	0	0.2	4.1	0	2.8	1.6	0.1	0.4	0.1
Ccl_21176	13.5	0	0	0	0	0	0	5.8	0	0	0.7	0
Ccl_21177	0	0	0	0	0	0	0	0	0	0	0	0
Ccl_21178	0	0	0	0	0	0	0	0	0	0	0	0
Ccl_21179	0	0	1.9	0	0	0	0	0	1.4	0	0	0
Ccl_2118	5.6	3	1.8	6.3	1	2.9	8	4.3	1.7	8.4	0.8	0.7
Ccl_21180	11	7.2	5.2	0	0.2	0	8.8	8.5	2.7	7.5	0	0
Ccl_21181	0	0	0	0	0	0	0	0	0	0	0	0
Ccl_21182	0	0	0	0	0	0	0	0	0	0	0	0
Ccl_21183	0	0	0	0	0	0	0	0	0	0	0	0
Ccl_21184	0	0	0	0	0	0	0	0	0	0	0	0
Ccl_21185	0	0	0	0	0	0	0	0	0	0	0	0
Ccl_21186	0	0	0	0	0	0	0	0	0	0	0	0
Ccl_21187	24.8	27.8	20.8	48.7	9.8	60	39.8	34.8	7.9	31.3	24.7	16.5
Ccl_21188	404.9	578.4	549.4	755.6	311.8	1031.3	563.6	805.7	383	680.2	394.5	526.3
Ccl_21189	0	0	0	0.1	0	0	0	0	0	0	0	0
Ccl_2119	9.2	9.7	6.5	13.1	3.8	8	12.4	12.1	4.7	17	8.1	5.9
Ccl_21190	2.7	0.4	1.4	0.5	3.7	6	4.2	4.4	8.7	3.8	14	11.7
Ccl_21191	0	0	0	0.1	0	0	0	0	0	0	0	0
Ccl_21192	0	0.2	4.6	0.9	3.9	10.2	9.4	4.6	5.2	3.1	15.9	7.2
Ccl_21193	0	0	0.2	0.2	0	0	0	1	0.3	1.2	0	0
Ccl_21194	0	0	0	0	0	0	0	0	0	0	0	0
Ccl_21195	0	0	0	0	0	0	0	0.2	0	0.1	0.2	0
Ccl_21196	0	0	0	0	0	0	0	0.8	0	0	0.3	0
Ccl_21197	0	0.1	0	0	0.1	0	0	0.6	0	0	0	0
Ccl_21198	0	0	0	0	0	0	0	0	0	0	0	0
Ccl_21199	0	0	0	0.2	0	0	0.4	0.1	0.1	0.1	0	0
Ccl_212	22.8	39	31.9	12.3	26.6	15.1	25	18.1	25.2	23.7	16.8	17.1
Ccl_2120	1.5	1.5	4.3	12.5	1.4	8.6	7.2	6.8	1.6	5.4	1.5	1.5
Ccl_21200	1.7	0.7	0.3	1.8	1.2	0.2	1	2.7	0	4	1	0.4
Ccl_21201	0	0	0	0	0	0	0	0	0	0	0	0
Ccl_21202	0	0.1	0	0.1	0.1	0	0	4	0	0.4	0.2	0
Ccl_21203	0	0	0	0	0	0.1	0	0	0	0	0	0
Ccl_21204	6.3	6.5	0	3.1	0.4	3.4	14.2	12.9	0.6	14.2	0.4	3.2
Ccl_21205	7.6	4.5	0.8	3.5	0	3.3	18.9	8.1	0	10.6	0	10.2
Ccl_21206	18.4	47.4	29.3	86.6	9.7	23.7	36.7	51.4	9.9	19.9	13.8	24.9
Ccl_21207	0	0.3	0	0	0	0	0	0.9	0	0	0	0
Ccl_21208	0	0	0.3	0.4	0.1	0	0	0	0	0	0	0
Ccl_21209	7.7	0.2	2	2.4	0.3	0	24	1.5	9	9.8	1.1	1.6
Ccl_2121	40.2	34.9	13.2	20.1	13.8	53.7	21.5	25.3	21.6	25.7	16.3	19
Ccl_21210	23.2	1.4	4.5	4.8	0	1.7	15.6	2.2	10.4	9.4	3.9	1.2
Ccl_21211	40.1	67.2	60.8	60.6	51.5	51.2	65.4	54.1	54.4	30.2	61.5	46.8
Ccl_21212	13.3	19	17.6	21.7	27.3	5.1	16.9	17.5	18.1	11.2	13.5	12.8
Ccl_21213	2	5.5	7.2	5.7	16.1	7.4	1.8	5.2	10.4	4.1	2	3.5
Ccl_21214	20.2	64.1	32.5	90.3	17.1	29.2	52.9	60.7	22.7	38.7	44.2	29.4
Ccl_21215	28.4	19	14.6	34.2	15.9	18.6	25.3	34.8	17.8	27.8	21.3	14.6
Ccl_21216	83	30.5	66.7	42.7	65.1	54.7	86.8	42.8	80.3	56.1	43.8	44.4
Ccl_21217	1.7	0.1	10.2	6.3	1.2	0.6	4.3	0	9.1	1.2	3.2	1.4
Ccl_21218	0	0	5.3	0.6	0.4	1	0	0	3.7	1.6	3.4	0
Ccl_21219	0	0	20.8	0.2	0.2	3.6	0	0.6	8.6	2.8	0.6	1.2
Ccl_2122	2.5	6	8.2	13.7	3.3	12.1	1.9	4.2	1.2	1.8	3.7	5
Ccl_21220	0	0	0	0.1	0	0	0	0	0	0	0	0
Ccl_21221	89.7	74.3	84.8	106.4	118.1	54.9	125.1	147.4	110.8	120.4	103.6	136.6
Ccl_21222	80.4	36.9	43.3	32.4	54.5	24.8	66.3	47.1	41.6	43.8	29.4	42.6
Ccl_21223	0	0	0.1	0.2	0	0	0	3.5	0	0.1	0	0
Ccl_21224	0	0	5.6	0	1.6	0	0	1	6.6	0	14.5	0.4
Ccl_21225	0	0	0	0	0	0	0	0	0	0	0	0
Ccl_21226	0	0	0	0	0	0	0	0	0	0	0	0
Ccl_21227	0	0	0.1	0	0	1.4	1.9	0.4	0	0	0	0.2
Ccl_21228	111.5	62.1	93.9	71	77.2	65.2	127.3	109.2	65.8	117.6	96.8	95.8
Ccl_21229	30.5	47.6	20	48	10.4	44.5	38.9	42.5	13	27.3	7	25.8
Ccl_2123	17.4	9.4	12.9	10.5	5.7	8.1	22.1	16.8	5.4	11	10.7	10.2
Ccl_21230	0	2.1	1.4	0.9	0.5	0	0.7	2.3	0.5	1	0.4	0
Ccl_21231	0	30.7	8.9	27.1	1.9	8.5	16.9	9.8	8.8	27.9	0	9.4
Ccl_21232	0	1.6	0.2	3.4	0.6	0	0	2.6	0	1.3	0	0
Ccl_21233	1.5	2.2	0	0.5	0.8	4.1	1.1	7.7	0	0.1	1.2	3.8
Ccl_21234	73.5	47	32.5	41.3	91.1	75.3	78	32.5	34.5	30.2	45.1	58.5
Ccl_21235	0	0	0	0	0	0	0	0	0	0	0	0
Ccl_21236	0	0.3	0	0.2	0	0	0	1.3	0	0.7	2.7	0
Ccl_21237	0.2	0	0.3	0.1	0	0	0	0.7	0	0.9	0	0
Ccl_21238	0	0	0	0.1	0	0	0	0	0	0	0.2	0.2
Ccl_21239	0	0	0	0	0	0	0	0.6	0	0	0	0
Ccl_2124	0	1.5	0.2	2	0.8	1	2.2	3.5	0.1	3.1	2.1	1.8
Ccl_21240	0	0	0	0	0	0	0	2.5	0	0	0	0
Ccl_21241	0	0.2	0	0	0	0	1.4	1.3	0.1	0.2	0	0
Ccl_21242	0	0.1	0.2	0	0	0	0	2	0.3	0.5	0	0
Ccl_21243	0	0.1	1.4	0.3	0.5	1.3	0	0.1	0.3	0.5	2.6	0.9
Ccl_21244	0	0	0	0	2.4	1.8	0	0	0	0	5.7	2.4
Ccl_21245	0	0	0	0.1	0	0	0	0	0	0.6	0	0
Ccl_21246	97.3	78.2	86.1	108.8	57.5	57.2	136.2	174.2	70.7	84.7	120	108.4
Ccl_21247	0	0	0	0	0	0	0	0.1	0	0	0	0
Ccl_21248	6	1.8	1.8	1.6	0.3	1	28.5	22.7	1.8	24.1	4.4	0.9
Ccl_21249	0.8	0	0.4	0	0	0	0.9	2.7	0.3	0.3	0	0
Ccl_2125	4.5	14.9	11.5	7.8	5.7	3.4	17.1	12.4	5.7	9.5	9.8	6.5
Ccl_21250	7.9	38.9	22.1	75.1	6.2	27.6	14.3	37.8	5.1	15.7	10.3	14.5
Ccl_21251	0	0	0	0	0	0	0	0	0	0	0	0
Ccl_21252	0	0	0	0	0	0	0	0	0	0	0	0
Ccl_21253	90.8	12.1	12.2	36.2	7.9	1.4	226.4	188.4	19.6	125.2	30	3.9
Ccl_21254	0	0	0	0	0.1	0	0	0.9	0	2.5	0	0
Ccl_21255	0	0	0	0.3	0	0	3.4	1.5	0	1	0	0
Ccl_21256	0	0.1	0	0	0	0	0	0.3	0	0	0	0
Ccl_21257	6.3	25.2	0	35.1	0	0	7.2	29.2	0	11.2	0	0
Ccl_21258	39.3	109.3	0	106.4	0	0	71.3	102.5	0	47.2	0	0
Ccl_21259	0	0	0	0	0	0	0	0.5	0.3	0	0	0
Ccl_2126	27.5	28.7	18	30.4	13.7	10.9	38.7	42.8	21.4	36.1	36.3	32.3
Ccl_21260	0	0	0.5	0.2	0.1	1.7	0.6	2.6	0.6	0.9	0.2	0.2
Ccl_21261	0.5	1.5	2.5	2.4	0.4	4.7	1.7	9.8	2.2	0.6	0.1	1.7
Ccl_21262	1.1	3.3	12.9	5.5	3.6	8.8	2.3	8	14.6	3.5	2.7	5.7
Ccl_21263	0	0	0	0	0	0	0.6	0.6	0	0	0	0
Ccl_21264	0	0	0	0	0	0	0	0	0	0	0	0
Ccl_21265	101.3	89.5	108.1	137.5	57.6	100	159	110.4	52.8	137.3	111.2	109.9
Ccl_21266	461.3	235.8	200.8	192.8	138.3	151.4	386.3	613.8	168.7	306.8	600.1	331.4
Ccl_21267	0	0.1	0	1	0.1	0	2.2	0.2	0.3	1.7	0	0
Ccl_21268	0.8	1.5	6.9	0.4	0.6	0	2.3	4	10.3	4.6	3.9	0.1
Ccl_21269	0	0	0.1	0	20.5	0	0	0.3	0	0	24.9	3.7
Ccl_2127	92	46.8	90.8	13.6	222.6	5.4	42.2	37.6	109.6	55.5	132.2	206.1
Ccl_21270	0	0	0.5	0	2.6	0	0.2	1.1	2	0	0.3	0
Ccl_21271	1	0	0	0.2	0	0	0	1.5	0	0.3	0	0
Ccl_21272	0	0.2	0.6	0.2	0	3.6	0	1.2	0	0.5	0.1	0
Ccl_21273	0	0	0	0	0	0	0	0	0	0	0	0
Ccl_21274	1.5	0.2	0.4	0.1	0	2.1	0	3.6	0	1.9	0	0.3
Ccl_21275	0	0	0	0	0	0	0	0	0	0	0	0
Ccl_21276	0	0	0	0	0	0	0	0	0	0	0	0
Ccl_21277	5.4	2.5	0	5.1	0.5	0	3.1	8.4	0	2	1.4	0.7
Ccl_21278	0	0	0	0	0	0	0	0.3	0	0	0	0
Ccl_21279	0	0	0	0	0	0	0	0	0	0	0	0
Ccl_2128	0	0	3.6	0	6.7	5.9	0	0.2	4.5	0.2	10.1	12.9
Ccl_21280	0	0.1	0	0	0	0	0	0	0	0	0	0
Ccl_21281	13.3	9.9	0.3	12.2	0.5	0	7.7	6.1	1.1	5.5	1.1	0.5
Ccl_21282	0	0	0	0	0	0	0	0	0	0	0	0
Ccl_21283	0	0	0	0	0	0	0	0	0	0	0	0
Ccl_21284	0	0.1	0.3	0	0	1.2	0	0.6	2.4	0	0	0
Ccl_21285	0	0.1	1.8	0.1	0.1	0	0	2.4	0.6	2.1	0.9	0
Ccl_21286	0	0	0	0	0	0	0	0	0	0	0	0
Ccl_21287	0	0	0	0	0	0	0	0	0	0	0	0
Ccl_21288	0	0	0	0.2	0	0	0	0	0	0	0	0
Ccl_21289	0	0	0	0	0	0	0	0	0	0	0	0
Ccl_2129	37.5	105.3	30.2	54.9	27.3	31.7	41.3	84.5	76.1	59.4	59.9	33.6
Ccl_21290	0	0	0	0	0	0	0	0	0	0	0	0
Ccl_21291	41.1	44.1	47.6	37.4	36.3	22.9	54.7	55.1	56.6	25.3	49.6	38.7
Ccl_21292	0	0	0	0	0.1	0	0	0.2	0	0	0	0
Ccl_21293	0	0	0	0	0	0	0	0.3	0	0	0	0
Ccl_21294	0	0.1	0.1	0	0	0	0	0.7	0	1	0.4	0
Ccl_21295	0	0	0	0	0	0	0	0	0	0	0	0
Ccl_21296	0	0	0	0	0	0	0	0.1	0	0	0	0
Ccl_21297	0	0	0	0	0.4	0	0	0.4	0	0	0	0
Ccl_21298	0	0.1	0	0.1	0	0	1	0.8	0	0.5	0	0
Ccl_21299	0	0	0	0	0	0	0	0	0	0	0	0
Ccl_213	252.8	199.1	344.6	468.9	255.4	304	380.8	185.2	250.4	415.8	124.3	187.4
Ccl_2130	5.2	4.6	5.8	2.6	5	4.1	6.4	9.5	6.3	4.4	8.4	6.8
Ccl_21300	0	0	0	0	0	0	0	0	0	0	0	0
Ccl_21301	0	0	0	0	0	0	0	0	0	0	0	0
Ccl_21302	34.6	111.5	55.2	47.8	31.7	48	54.7	148.5	72.6	24.6	198.6	46
Ccl_21303	0	0	0.7	0	0	0	0	0	0.4	0	0	0
Ccl_21304	171.2	114.3	262.6	150.8	123.1	88.4	208.4	197.2	238.7	156	139.6	137.7
Ccl_21305	0	0	0	0	0	0	0	0	0	0	0	0
Ccl_21306	0	0	0	0	0	0	0	0	0	0	0	0
Ccl_21307	0	0	0	0	0	0	0	0	0	0	0	0
Ccl_21308	1.7	0.1	0	0.4	0	0	0.5	0.8	0	0	0.9	0.1
Ccl_21309	1.4	2.9	0.3	33.1	0	3.8	14	16.3	0	13.7	0.4	1.1
Ccl_2131	5.6	7.6	4.2	9.9	1.6	4.1	8.7	4.6	0.6	10.2	1.9	5.1
Ccl_21310	0	0	0	0	0	0	0	0	0	0	0	0
Ccl_21311	33.1	49.6	38.7	54.5	35.2	38.7	41.1	52.5	38.8	25.5	43.4	31
Ccl_21312	0	0	0	0	0	0	0	0	0	0	0	0
Ccl_21313	0	0	0	0	0	0	0	0	0	0	0	0
Ccl_21314	0	0.2	0	0.2	0	0	0	0.2	0	0	0	0
Ccl_21315	0	0	0	0	0	0	0	0	0	0	0	0
Ccl_21316	0	0	0	0	0	0	0	0	0	0	0	0
Ccl_21317	0	0	0	0	0	0	0	0.1	0	0	0	0
Ccl_21318	0	0	0	0	0	0	0	0	0	0	0	0
Ccl_21319	0	0	0	0	0	0	0	0	0	0	0	0
Ccl_2132	13.2	1	12.7	0.1	79.2	0	3.6	0	18.5	3.4	0.5	2.2
Ccl_21320	0	0	0	0	0	0	0	0	0	0.1	0	0
Ccl_21321	0	0.4	0.7	0.2	0.7	0	0	0.8	0.6	1.8	0	0
Ccl_21322	0	3.5	0.6	0.2	0.1	2.1	1	20.8	0.2	4.4	0.4	0.6
Ccl_21323	0	2	0.9	0.9	0.6	0	0.1	9.5	0	0.4	0	0
Ccl_21324	0	2.2	1.5	0.1	0.1	0	1	11.2	0.2	2.5	1.5	0
Ccl_21325	0	0.4	0.3	0.1	0	0	0	1.7	0	0.6	0	0.7
Ccl_21326	203.7	235.5	212.8	301.8	139.4	282.1	258.6	339.4	150.9	160.6	340.3	218.6
Ccl_21327	71.1	56.5	81.3	63.4	56.7	14.4	73.7	31	68.4	67.4	36.3	55.1
Ccl_21328	6262.4	5937.7	3579.4	7393.8	4621.6	6371.8	7555.1	7774.2	3981.9	8288.8	6056.2	8723.1
Ccl_21329	0	0	0	0	0	0	0	0	0	0	0	0
Ccl_2133	0	3.3	0.2	0	0.1	0	0	0.8	1.8	1.9	2.2	0.1
Ccl_21330	6.3	2.5	2.3	16.3	1.3	2.5	28.5	43.9	2.9	12.7	6	0.9
Ccl_21331	0.7	0.9	0	0.4	0	0	2	0.3	0	0.1	0	0
Ccl_21332	11.7	67.6	50.2	140.7	14.6	23.9	40.9	77.8	21.6	40.1	50.3	32.3
Ccl_21333	59.6	45.2	39.3	49.3	34.5	52.2	80.1	68.2	22.2	66.2	58.1	58.1
Ccl_21334	23.3	27	20.3	49.4	11.4	30.2	35.7	51.2	11.9	47.3	30.2	37.8
Ccl_21335	0.4	0	2	0.1	0.3	0	0	0	0.2	0	3.1	0
Ccl_21336	0	0	0	0	0	0	0	0.1	0	0	0	0
Ccl_21337	0	0	0.2	0	0	0	0	0.8	0	0	0.3	0
Ccl_21338	0	0.3	0	0	0	0	0	0.7	0.2	0	0	0
Ccl_21339	0	0	0.2	0	0	0	0	0.3	0	0	0	0
Ccl_2134	15.6	47.6	26.4	59.8	16.5	47.2	34.4	44.8	18.1	39.1	30.5	27.2
Ccl_21340	0	0	0	0	0	0	0	0.1	0	0	0	0
Ccl_21341	0	0	0	0	0.1	0	0	0	0	0	0	0
Ccl_21342	0	0	0	0	0	0	0	0	0	0	0	0
Ccl_21343	0	0	0	0	0	0	0	0	0	0	0	0
Ccl_21344	0	0	0	0	0	0	0	0	0	0	0	0
Ccl_21345	0	0	0	0	0	0	0	0.5	0.4	0.1	0	0
Ccl_21346	0	0	0	0	0	0	0	0.1	0	0	0	0
Ccl_21347	0	0	0	0	0	0	0	0	0	0	0	0
Ccl_21348	0	0	0.1	0	0	0	0	0	0	0	0	0
Ccl_21349	0	0	0	0	0	0	0	0	0	0	0	0
Ccl_2135	20.8	5.2	10	25.6	5.2	17.4	29.1	28.6	3.4	12.8	6.7	12.2
Ccl_21350	0	0	0.3	0	0	0	0	1.1	0.1	0	0	0
Ccl_21351	0.3	0.2	0.1	0	0	0	0	2.2	0	0	0	0
Ccl_21352	0	0	0.3	0	0.1	5.4	0	0	0	0	0.1	0
Ccl_21353	10.3	15.8	11.9	33.4	2.3	22.1	13.7	16.6	4.7	12.7	11.6	9
Ccl_21354	0	0	0	0	0	0	0	0	0	0.1	0	0
Ccl_21355	0	0	0	0	0	0	0	0	0	0.1	0	0
Ccl_21356	0	0	0	0	0	0	0	0	0	0	0	0
Ccl_21357	0	0	0	0	0	0	0	0	0	0	0	0
Ccl_21358	0	0.1	0.1	0.2	0.1	0	0	0.3	0	0.5	0	0
Ccl_21359	0	4.6	0.4	29.1	0	0	0	20.7	1.1	0	0	0
Ccl_2136	43.1	20.5	56.3	151.9	23.6	65.1	44.6	50.1	27.4	33.1	12.4	23.2
Ccl_21360	28.1	76.3	90.9	55.6	46.2	33.5	29.6	68.4	44.2	53.5	84.1	113.3
Ccl_21361	18.2	31.7	26.1	33.4	8.8	75.3	37.6	50.3	9.8	27.7	25	33.6
Ccl_21362	0	0.1	0.2	0.2	0	0	0.8	0.8	0.1	0.6	0.2	0
Ccl_21363	0	0	0	0	0	0	0	0	0	0	0	0
Ccl_21364	0	0	0	0	0	0	0	0	0	0	0	0
Ccl_21365	0	0	0	0	0	0	0	0	0	0	0	0
Ccl_21366	1.2	0.2	0.3	0.3	0.2	0	0	0.5	0.6	0.3	0.8	0.2
Ccl_21367	0	0	0	0	0	0	0	0	0	0	0	0
Ccl_21368	0	0.2	0.3	1.4	0.6	7.9	0	1.7	2	28.6	1.3	8.8
Ccl_21369	29.6	12.8	29.6	21.1	31.4	5	24.6	12.4	40.1	29.6	13.9	9.4
Ccl_2137	20.9	35	29.7	35.3	34.1	29.7	36.5	61.9	52.3	18	72.6	22
Ccl_21370	77.7	198.8	54.5	167	28.5	99	52.5	149.5	71.1	114.4	91.6	118.3
Ccl_21371	56.9	127.9	101.9	181.4	45.4	114.8	76.3	142.2	45.9	108.3	70.8	80.2
Ccl_21372	6.9	7	16.3	1.1	5.3	0	8.4	15.3	8.6	33	2.5	0
Ccl_21373	0	0	0	0	0	0	0	0	0	0	0	0
Ccl_21374	0	0	0	0	0	0	0	0	0	0	0	0
Ccl_21375	1.2	0.5	3.8	0	0	0	0.4	3.3	3.5	2.2	0.7	0.1
Ccl_21376	0	0	0	0	0	0	0	0	0	0	0	0
Ccl_21377	0	0	0.1	0	0	0	0	0.2	0.3	0	0	0
Ccl_21378	0	0	4.6	0.8	0	148.3	1	0	1.8	0.1	0.4	1.7
Ccl_21379	63	46.4	49	80.5	53.9	48.2	92.8	98.2	42.8	67.1	68	61.2
Ccl_2138	26.3	11.3	17.6	29.1	10.9	22.2	41.6	25.9	5.8	16.2	18.4	29.6
Ccl_21380	5.8	5.3	6	13.1	1.6	14.6	15.7	14.6	2.6	14	4.4	5.9
Ccl_21381	36.3	54.6	52.8	69.4	34	46.2	35.4	51.6	39	31.4	45.6	35.5
Ccl_21382	530.6	475.2	661.8	431.5	462.8	272	431.4	330.5	720.3	497.8	189	430
Ccl_21383	4.9	5.1	4.1	7.6	2	1.1	5.9	5.9	4.4	3.7	4.8	5.9
Ccl_21384	0	0	0	0	0	0	0	0	0	0	0	0
Ccl_21385	0	0	0	0	0	0	0	0	0	0	0	0
Ccl_21386	0	0	0	0	0	0	0	0	0	0	0	0
Ccl_21387	0	0	0	0	0	0	0	0	0	0.1	0	0
Ccl_21388	0	0	0	0	0	0	0	0	0	0	0	0
Ccl_21389	9.2	5	0	19.2	0.3	0	11.5	11.1	0.7	37.7	0	0.7
Ccl_2139	143.4	327.2	467.1	450.8	423	280.1	327.5	235.1	137.8	217.7	268.1	178.9
Ccl_21390	0.1	0	0	0	0	0	0	0.1	0	0.2	0	0
Ccl_21391	0	0	0	0	0	0	0	0	0	0	0	0
Ccl_21392	0	0	0	0	0	0	0	0	0	0	0	0
Ccl_21393	0	0	0	0	0	0	0	0	0	0	0	0
Ccl_21394	0	0.7	0	0	0.1	0	0	0.4	0	3.6	0	0
Ccl_21395	305.9	239.2	311.9	138.9	455.5	142.7	226.3	231	405.7	408.3	296.6	402
Ccl_21396	0	0	0	0	0	1.1	0	1.4	0	0.3	0	0
Ccl_21397	0	0	0	0	0	0	0	0	0	0	0	0
Ccl_21398	63.7	137.6	91.5	224.8	53.8	64.1	127.5	143.7	53.4	97.9	93.1	65.7
Ccl_21399	33.1	48.3	39.8	58.1	27.2	47.9	58.8	55.1	27.8	41.6	36.2	47.8
Ccl_214	9.7	2.9	8.3	21.4	4.7	24.5	13.4	6.2	3.7	19.4	2.6	8.8
Ccl_2140	2.9	7.4	5.6	3.5	2.9	0.5	5.8	7.9	1.3	6.9	5.2	3.3
Ccl_21400	12.9	260.3	118.3	1151.3	38.9	128.7	25.7	223.3	63.5	20.2	91.7	75.1
Ccl_21401	0	8.9	4.3	15.8	2.5	3.9	0	7.3	3.2	0	4	1.8
Ccl_21402	0	0	0	0	0	0	0	0	0	0	0	0
Ccl_21403	0.4	0.7	2.7	0.7	0.1	4.6	0.5	0.7	1.4	0.3	0.1	0.9
Ccl_21404	0	0	0	0	0	0	0	0	0	0	0	0
Ccl_21405	0	0.1	0.3	0	0.2	0	2.5	5.3	0.4	4.7	0	0
Ccl_21406	0	0.2	0.2	0	0	0	0.1	0.4	0	0.5	0	0
Ccl_21407	0	0	0.2	0	0	0	0	0.7	0	0	0	0
Ccl_21408	0	0	0	0	0	0	0	0	0	0	0	0
Ccl_21409	110.9	94.3	54.6	101.5	35.7	51.2	83.9	148	49.2	116.2	98.7	50.5
Ccl_2141	5.9	5.7	5.9	11.8	1.8	10.4	10.4	11	3.2	6.5	6.6	7.1
Ccl_21410	0	0.9	0	0	0	0	0	0.2	0	0	0	0
Ccl_21411	0	0	0	0	0.1	0	0	0	0	1.4	0	0
Ccl_21412	0	0	0	0	0	0	0	0	0	0	0	0
Ccl_21413	0	0.2	0	0.2	0	0	0	0.1	0	0	0	0
Ccl_21414	0	0	0	0	0.1	0	0	0	0	0.1	0	0
Ccl_21415	0	0	0	0	0	0	0	0	0	0	0	0
Ccl_21416	0	0	0	0	0	0	0	0	0	0	0	0
Ccl_21417	0	0	0.1	0.3	0.6	0.4	0	0	0	0	0	0.2
Ccl_21418	27.7	17.9	24.8	28.7	9	7.4	27	29.5	13.8	40	16.6	11.7
Ccl_21419	4.6	42.1	306.8	24.2	187.6	766.1	52.8	28.6	170.4	0.6	222.4	104.1
Ccl_2142	9.7	7.5	9.7	14	27.7	5.3	13.4	11.6	8.8	23.1	17.6	13.6
Ccl_21420	114.3	174.8	2.2	145.8	0	0	94	89.3	1.3	63.3	0	0
Ccl_21421	83.9	51.9	51.1	29.6	39.7	31.2	68	61.5	41.5	59.8	49.6	41.6
Ccl_21422	39.5	42.7	49.4	109.9	22.9	184.6	44	54.2	35.6	45.2	40.7	32.6
Ccl_21423	0	0	0	0	0	0	0	0	0	0	0	0
Ccl_21424	47.4	34.2	29.9	55.3	21.8	80.8	51.2	93.1	31.7	38.4	54.5	75
Ccl_21425	1.8	0.8	0	0	0	0	0.7	2.1	0	0	0	0
Ccl_21426	0	0	0	0	0.4	0	0	0.4	0	0	0	0.5
Ccl_21427	0	0	0.3	0.2	0.1	0	0	1.4	0	0	0	0
Ccl_21428	0	0.3	0	0	0	0	0	0.7	0.1	0	0	0
Ccl_21429	0	0	0	0	0	0	0	0	0	0	0	0
Ccl_2143	3.7	3.8	2.3	8.3	0.9	13.2	7.1	9.7	2.4	4.9	4.5	4.8
Ccl_21430	1.4	0	0	0	0	0	0.3	1.2	0	0.6	0	0
Ccl_21431	0	0	0	0	0	0.1	0	0	0	0	0	0
Ccl_21432	0	0	0	0	0	0	0	0	0	0	0	0
Ccl_21433	0	0	0	0	0	0	0	0	0	0	0	0
Ccl_21434	0	0	0	0	0	0	0	0.2	0	0	0	0
Ccl_21435	0	0	0	0	0	0	0	0	0	0	0	0
Ccl_21436	0	0.2	0.2	0.1	0	0	1.6	4.6	0.2	0.6	0	0
Ccl_21437	5.9	3.9	4.7	7.6	0	0	4.4	4.5	3.3	0	0	0
Ccl_21438	39	34.3	19	44.7	7.7	2.4	45.4	70.6	13.6	3.8	19.6	1.3
Ccl_21439	7.3	1.3	1.5	4.6	0	0	5.8	5.3	0.8	0	1.2	0
Ccl_2144	71.7	29.5	51.6	22	33	26.2	86.4	25.9	33.4	38.3	22.2	23.7
Ccl_21440	0	6.1	0.7	4.1	0.3	0	0.2	6.9	0.4	0	2.2	0.9
Ccl_21441	0	0	0	0	0	0	0	0.1	0	0	0	0
Ccl_21442	230.6	183	175.1	120.3	119	70	237.3	107.7	170.4	206.8	116.6	119.3
Ccl_21443	88.5	109.7	120.5	88.3	94.8	52.1	96.8	46.5	112.6	98.8	59.3	51.1
Ccl_21444	3.9	0.4	0	0.6	0.3	0	1.2	17.4	0.5	4.8	0.2	0
Ccl_21445	3.3	0	0	0.3	0	0	1.1	1	0.4	1.6	0	0.7
Ccl_21446	1691.7	18.4	100.6	40.2	366.4	471.6	3685.9	268.5	139.1	1982.3	424.1	739.9
Ccl_21447	0	0	0.5	0.9	0	0	2	0.6	0.5	0.5	0	0.2
Ccl_21448	0	0	0	0	0	0	0	0.1	0	0.4	0	0
Ccl_21449	0	0	0	0	0	0	0	0	0	0.1	0	0
Ccl_2145	13.1	13.1	18.6	22.9	12.7	13.1	15.6	24.5	12.7	18	16.7	10.9
Ccl_21450	0	0	0	0.1	0	0	0	1	0	0	0	0
Ccl_21451	0	0	0	0	0	0	0	0.1	0	0	0	0
Ccl_21452	0	0	0.2	0	0	0	0	0.1	0	0	0	0
Ccl_21453	0	0.1	0	0	0	1.1	0	0.7	0	0	0	0
Ccl_21454	0	0	0	0	0	0	0	0	0	0	0	0
Ccl_21455	0	0	0	0	0	0	0	0	0	0	0	0
Ccl_21456	0	0	0	0	0	0	0	0	0	0	0	0
Ccl_21457	0	0	0	0	0	0	0	0	0	0	0	0
Ccl_21458	0	0	0	0	0	0	0	0.1	0	0	0	0
Ccl_21459	0	0	0	0	0	0	0	0	0	0	0	0
Ccl_2146	15.6	107.2	40.8	92.2	17.6	28.7	27.2	70.4	26.4	76.5	76.6	69.2
Ccl_21460	0	0.1	0.4	0.6	0	0.1	2.3	1.5	0	0	1.2	0.7
Ccl_21461	0	0.3	0	0.1	0	1.1	0.7	1.2	0	0	0	0
Ccl_21462	0	0	0.2	0	0.1	0	0	0.6	0	2.1	0	0
Ccl_21463	0	0	0	0	0	0.1	0	0	0	0	0	0
Ccl_21464	0	0	0	0	0	0	0	0	0	0	0	0
Ccl_21465	0	0	0	0	0	0	0	0.6	0	0	0.1	0.1
Ccl_21466	53.8	45.7	32.4	50.5	24.6	35.2	66.8	53.8	23.2	40.1	35.9	25.5
Ccl_21467	46.3	28.2	32	23.3	20.7	44.2	61.5	57	23	35.4	43.4	29.6
Ccl_21468	0	0.7	0	0	0	0	0.7	0.2	0	0	0	0
Ccl_21469	6.8	21.6	15.4	25	2	7.7	14.9	26	6.7	14	12.3	15.1
Ccl_2147	23	58	37.2	69.7	39.5	33.3	67.1	42.2	41.1	57.6	28.5	20.8
Ccl_21470	0	0	16	0	9.4	0.2	0	0.3	6.4	0	1.9	0
Ccl_21471	0.3	0	0.2	0.4	0	0	1.1	0.8	0	6.4	0	0
Ccl_21472	7.5	0.9	5.3	6.7	1.4	3.8	11.6	22.3	13.3	216.4	5.5	3.7
Ccl_21473	0.1	0.1	0	0	0.2	0	0	0	0	1	0.7	0.7
Ccl_21474	0	0.1	2.4	0.3	1.7	6.2	0	0	0.9	0.6	8	4
Ccl_21475	0	0	0	0	0	0	0	0	0	0	0	0
Ccl_21476	0	0.2	0	0	0	0	1	0.4	0	0	0	0
Ccl_21477	1.5	4.5	2.4	4.4	0.8	8.8	2.3	7.2	2	2.1	9.2	6.5
Ccl_21478	0.1	0.2	0	0.4	0	0	0.1	0.2	0	0.2	0.1	0
Ccl_21479	0	0	0	0	0	0	0	0	0	0	0	0
Ccl_2148	0.8	0	0.4	3.7	0	0	0	0.6	0.5	0.5	0	1.1
Ccl_21480	0	0	0	0	0	0	0	0	0	0	0	0
Ccl_21481	0	0	0	0	0	0	0	1	0	0	0	0
Ccl_21482	0	0	0	0	0	0	0	1.2	0	0	0	0
Ccl_21483	0	0	0	0	0	0	0	0.9	0	0	0	0
Ccl_21484	0	0	0	0	0	0	0	0	0	0	0	0
Ccl_21485	0	0.2	0	0	0	0	0	0	0	0	0	0
Ccl_21486	0	0.3	0.1	0.1	0	0	0.7	5	0	1	0	0
Ccl_21487	0	1.4	0	1.1	0	0	0	1.1	0	0	0	0
Ccl_21488	0	0.2	1.7	0.2	0.2	0	0	0.4	0.4	0.5	2.3	0
Ccl_21489	1.4	1.7	0.4	8.8	0.3	0	1.9	2.7	0.2	3.5	0	0
Ccl_2149	4.5	8.5	8	16.1	2.9	8.3	12.1	14.5	6	11.5	10.7	14.7
Ccl_21490	0	0	0	0.7	0	0	0	0.2	0	0	0	0
Ccl_21491	1.6	0	0	0	0	0	3.4	2.6	0	0.6	0	0
Ccl_21492	0	2.4	2	0.9	1	3.1	94.1	105.4	2.5	76.2	2	2.2
Ccl_21493	5	2.7	1.4	10.8	0.1	0	1.9	9.3	1.3	5.6	1.1	0
Ccl_21494	0	0	0	0	0	0	0	0	0	0	0	0
Ccl_21495	0	0	0	0	0	0	0	0	0	0	0	0
Ccl_21496	0	0	0	0	0	0	0	0	0	0	0	0
Ccl_21497	32	0	0.1	20.2	24.1	55	31.6	0.9	0.5	12.6	70.7	55.2
Ccl_21498	81.4	270.2	110.9	134.3	59.2	79.8	169.2	176.2	89.5	134.7	140.6	82.4
Ccl_21499	65.1	111	91.8	65.6	94.5	72.8	126.1	88.3	96.8	79.7	83.7	55.6
Ccl_215	53.7	27	30.8	129.9	9.4	24.1	17.4	6.6	28.4	48.2	1.1	82.7
Ccl_2150	127.8	42	63.8	36.7	86.1	94.6	121.2	61.5	57.1	98.7	57.4	65
Ccl_21500	68.1	26.5	37.1	28	38.1	39.5	46.4	34.7	44.8	39.2	34.9	36.2
Ccl_21501	0	0	0.2	0.2	0	0.4	1.2	1.4	0	0.5	0.1	0.1
Ccl_21502	1842.1	977.2	323	2992.5	152.2	135.1	4595.4	1365.7	185.1	3672.4	238.8	309
Ccl_21503	2.9	10.4	0	7	0	0	11.5	10	0	4.5	0	0
Ccl_21504	3.1	5	7.2	22.4	0.4	10.1	5.9	11	3.1	2.6	1.3	0.2
Ccl_21505	0	0	0	0	0	0	0	0	0	0	0	0
Ccl_21506	0	0.7	0.2	0.1	0	0	0	4.6	0	0.2	0.3	0
Ccl_21507	0	0	0	0.8	0.3	0	0.6	0.5	0.5	5.2	1.5	0
Ccl_21508	0.1	0.1	0.6	0.1	0.3	0.1	0.6	0.1	0.3	1	0	0.1
Ccl_21509	0.1	0.1	0.6	0.1	0.3	0.1	0.6	0.1	0.3	1	0	0.1
Ccl_2151	26.1	12.9	31.4	21	15.6	33.9	12.6	9.4	17.7	18	8.8	12.6
Ccl_21510	0	0	0	0.1	0	0	0	0.3	0.3	0.2	0.8	0
Ccl_21511	0	0	0	0	0	0	0	0	0	0	0	0
Ccl_21512	8.5	23.1	8.8	9.7	4.2	4.8	3	10.2	11.8	54.6	13.7	17.8
Ccl_21513	0	0	0.4	0	0.1	0	0.9	0.1	0.3	0	0.4	0.2
Ccl_21514	2.9	0.6	4.8	1.7	6.9	13.3	24	10.4	18	8.9	28.8	7
Ccl_21515	159.4	119.2	98.4	197.3	51.5	88.3	183.7	240.4	91.1	95.8	219.3	139.2
Ccl_21516	0	0	0	0	0	0	0	0	0	0	0	0
Ccl_21517	0.7	0	0	0	0	0	0	0.1	0	0	0	0
Ccl_21518	0	0	0	0	0	0	0	0	0	0.1	0	0
Ccl_21519	2.8	3.6	8	2.4	0.9	3	4.3	3.7	0.9	2.4	0.7	0.1
Ccl_2152	2.5	7.5	10.5	4.6	6.4	5.2	8.1	3	4.3	4.6	4.1	2.5
Ccl_21520	0	0	0	0	0	0	0	0.2	0	0	0	0
Ccl_21521	0	0	0	0	0	0	0	0	0	0	0	0
Ccl_21522	0	0	0	0	0	0	0	0	0	0	0	0
Ccl_21523	0	0	0	0	0	0	0	0.2	0	0	0	0
Ccl_21524	0	0.5	1.3	2.1	0.2	0	0	0.6	1.8	1.8	1.6	0
Ccl_21525	0	0	0	0	0	0	0	0	0	0	0	0
Ccl_21526	7.8	2.8	3.5	22.4	2.5	144.2	2.6	5	1.6	4.3	1.1	13.4
Ccl_21527	236.7	13.3	11.3	204.6	11.3	1293.1	78.2	31.1	22.2	566.7	7.1	52.1
Ccl_21528	0	0.2	0.1	0	0	0	0	0.2	0	1.1	0	0
Ccl_21529	0	0	0	0	0	0	0	0	0	0.6	0	0
Ccl_2153	10.7	18.2	15.8	25.7	5.1	8.1	14.7	41.6	17.2	16.7	38.6	51
Ccl_21530	0	0	0.3	0	0	0	0	0.1	0	0.9	0	0
Ccl_21531	0	0	0.1	0	0.3	1.2	0	0	0	0.3	0	0
Ccl_21532	0.5	0.3	0.6	0.5	0	0	0	1.2	0.5	11.4	0.5	0
Ccl_21533	0	0	0	0	0	0	0	0	0	0	0	0
Ccl_21534	0	0.4	0	0.4	0.2	0	0	0.2	0	0.3	0.3	0.2
Ccl_21535	0	0	0	0	0	0	0	0	0	0	0.2	0
Ccl_21536	183	140.9	122.3	178.9	96.7	177.5	160.3	199.7	152.3	140.7	150.7	132.1
Ccl_21537	2.1	7.1	3.2	14.1	6.1	15.8	8.9	10.4	0.8	6.8	6.1	8.9
Ccl_21538	12.9	32	13.1	20.8	5.2	20	20.1	24.1	10.5	28.8	10.6	13.7
Ccl_21539	0	0	0	0	0	0	0	0.2	0	0	0.7	0
Ccl_2154	87.7	123.3	72.8	135	48	75	99.3	111.8	41	92.2	126.4	87.2
Ccl_21540	115.2	84.8	106.7	70.7	83.1	53.5	124	64.8	110.8	63.4	56.9	96.2
Ccl_21541	0	0.6	0.1	0	0	0	0	0	0	0	0	0
Ccl_21542	197.9	181.5	155.2	106.1	138.7	87.7	193.4	127.1	156.8	150.7	147.6	172.7
Ccl_21543	90.5	75.9	58.9	124.2	60.5	110.4	96.8	129.4	52.8	99.2	59.5	86.3
Ccl_21544	0	0	0	0	0	0	0	0	0	0	0	0
Ccl_21545	0	0	0	0	0.1	0	0	0	0	0	0	0.3
Ccl_21546	0	0.1	0	0	0	0	0	0.5	0	0.1	0	0
Ccl_21547	0.6	0.3	0	0.5	8.9	7.9	0	0	0.1	0	19.2	17.8
Ccl_21548	0	0	0	0	0	0	0	0	0	0	0.5	0
Ccl_21549	0	0	0	0	0	0	0	0	0	0	0	0
Ccl_2155	20	114.3	34.5	2.4	40.1	41	28.6	276.7	103.1	13.8	378.9	41.4
Ccl_21550	0	0	0	0	0	0	0	0	0	0	0	0
Ccl_21551	0	0	0.5	0.1	0	2.5	0	0	0	0.6	0	0
Ccl_21552	0	0	0	0	0	0	0	0	0	0	0	0
Ccl_21553	0	0.2	0.3	0.2	0	0	0	0.8	0	0	0.6	0
Ccl_21554	0	0	0.1	0.6	0	0	0	0.3	0.2	0	0	0
Ccl_21555	0	0	0	0.1	0.2	4.2	0	0	0	0.3	0	0
Ccl_21556	0	0	0.3	0.8	0	0	0	0.1	0.2	0	0	0
Ccl_21557	0	0.1	0.2	0	0	0	0.1	0.1	0	0	0	0
Ccl_21558	1.2	0	0	0	0	0	0	0	0	0	0	1.1
Ccl_21559	0	1.1	0.3	0.7	0	0	8.2	21.3	1.1	9.5	2.2	0
Ccl_2156	21.9	39.2	33.6	35	22.5	25.9	48.5	31.6	35.2	40	19.4	16.8
Ccl_21560	0	0	0	0	0	0	0	0.3	0	0	0	0
Ccl_21561	0	0	0	0	0	0	0	0.1	0.3	0.6	0	0
Ccl_21562	49.7	93.6	66.9	131.9	49.1	91.7	76.8	93.9	41.3	70.4	62.2	77
Ccl_21563	0.6	0.4	2.6	0.2	1.6	0	0.7	0.7	2	1.7	1.7	6.5
Ccl_21564	0.1	0.2	0.2	0	0.1	0	0	0	0.3	1	0.9	0.4
Ccl_21565	11.3	6.9	6.4	8.6	5.4	7.8	20.3	16.7	3.7	13.4	10.1	9.3
Ccl_21566	0	0	0	0	0	0	0	0	0	0	0	0
Ccl_21567	0.7	7.6	0.1	7.8	0.1	1.6	5.3	13.1	0	5.7	7.2	0
Ccl_21568	0	0	0	0	0	0	0	0	0	0	0	0
Ccl_21569	0	2.4	4.3	7.5	3.9	4.6	0	1.1	5	0.7	4.1	5.6
Ccl_2157	31.4	138.1	41.8	24.7	23.9	16.1	101.8	219.9	31.6	30.6	136.6	33.4
Ccl_21570	1.2	0	0	0.2	0	0	0	2.8	0.2	2.3	0	0
Ccl_21571	0	0	0	0	0	0	0	0	0	0	0	0
Ccl_21572	17.4	16	15.4	29	8.6	31.6	14	24.9	10.1	13.9	14.3	9.9
Ccl_21573	112	123.2	119.4	130.4	236.1	86.3	143.6	173.4	126.9	149.8	182	178
Ccl_21574	76.7	90.6	84.9	167.8	57.1	64.9	91.2	186.2	60	79.7	131.3	86.9
Ccl_21575	36.3	0	0.8	1.8	0.6	56	1.3	0	1.1	37.5	0	3.7
Ccl_21576	9	16.3	13.5	14.7	9.1	12.3	13.9	29.2	10.8	15.6	27.3	10.5
Ccl_21577	3.5	4.7	5.3	7.1	8	2.4	8.3	5.4	3.8	5.5	2	2.7
Ccl_21578	194.7	218.1	177.6	297.9	87.5	192.7	194.9	222.9	114.2	185.6	187.8	159
Ccl_21579	0	0	0	0	5.7	10.2	0	0.3	0	0	10	7.6
Ccl_2158	15.3	12.6	11.3	5.3	7.4	7.5	13.9	7.4	10.3	14.5	4.3	13.4
Ccl_21580	0	0	0	0	0	0	2.9	0.3	0.1	0	0	0.2
Ccl_21581	1142.1	1049.8	1486.6	1989	902.3	1677	898.6	607.4	1302.2	1882.3	452.2	2098.3
Ccl_21582	0.3	0	0.1	0.2	0.1	0	0	0	0.3	23.8	0.1	0.1
Ccl_21583	20.6	5.6	12.2	5.5	9	15.9	11	10	10.1	13.1	14.6	7.4
Ccl_21584	0	0	0	0	0	0	0	0	0	0	0	0
Ccl_21585	0	0.4	0	0	0	0	0	0.3	0	0	0	0
Ccl_21586	0	0.2	0	0	0	0	0	0	0	0	0	0
Ccl_21587	55.2	49.9	44.9	84.1	35.8	32.4	88.7	101.3	48.8	69.7	75.1	55.3
Ccl_21588	14.7	31.3	21.1	16.5	16.9	9.2	18.5	40.4	16.5	33.1	28	18.8
Ccl_21589	23.6	54.5	46.6	80.7	17.2	51.2	42.8	52.7	22.5	48.5	39.4	40.5
Ccl_2159	10.7	10	12.8	21.9	6.4	11.7	12.6	11.1	7.9	5.1	20.5	10.8
Ccl_21590	13.5	11	20.6	14.2	17.6	22.3	26.9	30.8	21.7	20.2	49.9	56.3
Ccl_21591	0	0.2	0	0	0	0	0	0.2	0	0	0	0
Ccl_21592	1.8	2.1	12.9	8.6	7.6	7.7	8.2	4.1	1.9	4.2	14.6	6
Ccl_21593	0	0.3	0	0.1	0	0	0	3	0.6	0	0	0
Ccl_21594	56.8	33	22.8	49.5	31.8	37.1	67.8	88.2	32.5	64	42.8	45
Ccl_21595	0.3	0.5	1.8	3.6	0.4	4.2	0	4.7	2	5.6	2.1	0
Ccl_21596	0.3	0	0.6	0	1.1	4.4	0	1	0.1	0.1	2.7	0.2
Ccl_21597	0	0	0	0	0	0	0	0	0	0	0	0
Ccl_21598	0	0	0	0	0	0	0	0	0	0.8	0	0
Ccl_21599	0	0.2	0	0.1	0	0	0	0.2	0	0	0	0
Ccl_216	2.5	11	11.1	15.4	5.4	6.6	7.1	11.5	7.4	6.2	6.1	3.4
Ccl_2160	9.4	22.5	13.3	27.4	5	38.4	12.8	22.7	7.6	13.4	12.9	8.7
Ccl_21600	0	0	0	2.8	0.3	0	1.1	0	0	1.1	0	1.5
Ccl_21601	3.4	2.2	4.4	7.8	1	6.8	6.5	6.6	0.6	3.1	5.9	4.1
Ccl_21602	0	0	0	5.1	0.1	0	0	0	0	8.3	0	0
Ccl_21603	0	0.8	2.4	5.1	0.7	3.1	0	0.3	0.2	0	1.5	0.6
Ccl_21604	0	0	1.1	0.2	0.5	0	0	0	1	0	1.7	0
Ccl_21605	0.6	0.4	3.2	1.9	0	0	4.6	1.3	2.6	3.8	0	0.7
Ccl_21606	0	0	0	0	0	0	0	0	0	0	0	0
Ccl_21607	0	0	0	0	0	0	0	0	0	0	0	0
Ccl_21608	0	0	0	0	0	0	0	0	0	0	0	0
Ccl_21609	0	0	0	0	0	0	0	0.9	0	0.1	0	0
Ccl_2161	132.9	149.7	78.1	115.9	43.3	107.2	119.4	166.5	68.7	148.6	230.3	96.2
Ccl_21610	9	7.7	32.9	7.1	5	10.5	20.4	7	10.6	16.4	10.6	10
Ccl_21611	276.9	0.2	302.7	2.1	91.1	32.2	61.3	0.5	258.9	91.1	13.1	29.2
Ccl_21612	5.5	21.3	2.4	23.9	9.2	5.3	9.5	27.8	20.3	54.9	7.9	3.1
Ccl_21613	0	0	0	1	0	0	0	0.9	0	0	0	0
Ccl_21614	0	0	0	0	0	0	0	0.6	0	0.2	0	0
Ccl_21615	0	0	0	0	0	0	0	0	0	0	0	0
Ccl_21616	0	0	0	0	0	0	0	0	0	0	0	0
Ccl_21617	0	0	0	0	0	0	0	0.3	0	0	0	0
Ccl_21618	0	0	0	0	0	0	0	0	0	0	0	0
Ccl_21619	5	6.6	2.7	6.3	2.7	6.6	4.2	5.6	3	1.6	3	3.4
Ccl_2162	158.5	69.8	86	75.4	96.4	73	111.6	69.6	162	163.1	65.9	109
Ccl_21620	4	9.8	7.7	3.5	3.8	6	1	16.8	9.9	12.2	48.1	13.8
Ccl_21621	920.1	293.7	464.6	10.1	228.3	1146.1	451.9	8.8	315.2	1655.5	21	1366.2
Ccl_21622	29.8	0.1	1.1	0.3	17.8	231.6	13.2	0	5.7	125	2.8	268.5
Ccl_21623	0	0	0	0	0	0	0	0	0	0.5	0	0
Ccl_21624	0	0	0	0	0	0	0	0	0	0	0	0
Ccl_21625	0	0	0	0.2	0	0	0	0	0	0.1	0	0
Ccl_21626	0	0	0	0	0	0	0	0	0	0	0	0
Ccl_21627	0	0	0	0	0	0	0	0.1	0	0.9	1.1	0
Ccl_21628	7.1	0.2	726.5	0	366.3	43.9	43.9	6.9	645.4	10.6	572.1	368.6
Ccl_21629	0	0	0	0	0	0	0	1.2	0.1	0	0	0
Ccl_2163	15.8	34.5	4	7.7	2.6	18.8	9.4	12	9.1	14.9	8.7	7
Ccl_21630	0	0	0.1	0	0	0.9	0	0	0	0.2	0	0
Ccl_21631	0	0	0	0	0	0	0	0.2	0	0	0	0
Ccl_21632	0	0	0	0	0	0	0	0	0	0	0	0
Ccl_21633	0	0	0	0	0	0	0	0	0	0	0	0
Ccl_21634	0	0	0	0.2	0	0	0	0	0	0	0	0
Ccl_21635	7.8	16.5	11.2	9	4.7	1.5	29.9	28.5	26.3	6.7	42	25.9
Ccl_21636	105.1	43.9	59.8	65.8	27	48.4	104.5	80.6	74.2	63.4	72.3	59.9
Ccl_21637	136.9	83.5	80.5	112.5	95.2	78.3	163.1	122.1	96.7	79.2	97.9	106.3
Ccl_21638	1303.5	371.2	769.7	444.7	1222.9	309.8	468.8	510.3	901.8	466.7	667	715
Ccl_21639	34.8	30	34.6	24.4	15.1	40.5	62.1	66.4	31.3	39	78.8	52.5
Ccl_2164	18.1	30.3	13	13.1	8.2	16	22.4	27.4	8.4	32.2	19.7	10.3
Ccl_21640	3	25.5	22.8	42.9	6.1	46.6	5.9	29.1	13.7	12.1	23.3	16.3
Ccl_21641	0	0.1	0	0	0	0	0	0	0	0	0	0
Ccl_21642	28.8	24.8	26.9	24.6	19.9	11.4	23.2	20.1	21.5	25.7	21.7	25.7
Ccl_21643	37.6	27.3	34.2	14.5	32.4	22.7	41.8	31.7	39	32.3	29.7	20.4
Ccl_21644	83	80.9	54.7	38.6	122.9	15.6	245.2	113.3	62.5	154.6	198.1	88.6
Ccl_21645	9.8	35	23.5	25.5	22.5	13.8	22.4	29	29.1	24.5	26.4	21.1
Ccl_21646	146.5	266.5	150	253.5	116.8	136.4	206.9	267.2	124.1	213.4	233.3	154.6
Ccl_21647	0	0.1	0.6	0	0.2	0	0	0.1	0.3	0.6	0	0.3
Ccl_21648	4.8	1.1	0.7	0.7	1.3	15	2.1	2.5	0.9	5.8	6.2	8.1
Ccl_21649	15.7	9	7.5	15.2	16	36.4	10.2	11.7	11.3	76.4	31.7	61
Ccl_2165	55.4	53.6	38.9	65	44.3	66.3	81	52.4	36.4	55	33.5	33.6
Ccl_21650	0	0	0	0	0	0	0	0	0	0	0	0
Ccl_21651	0	0	0	0	0	0	0	0	0	0	0	0
Ccl_21652	0	0	0	0	0	0	0	0.1	0	0	0	0
Ccl_21653	0	0	0	0	0	0	0	0	0	0	0	0
Ccl_21654	0	0	0	0	0	0	0	0	0	0	0	0
Ccl_21655	0	0	0	0	0	0	0	0	0	0	0	0
Ccl_21656	0.1	0	0	0.2	0	0	0.7	0.1	0	0.1	0	0
Ccl_21657	0.7	0.7	0	0.9	0.3	3.4	0.8	2.9	0	0	1	1.4
Ccl_21658	0	0	0	0	0	0	0	0	0	0	0	0
Ccl_21659	0	0	0	0	0	0	0	0.6	0	0	0	0
Ccl_2166	8.4	10.2	7.4	8.6	4.9	6.7	5.9	10.2	10.8	8.3	7.1	4.6
Ccl_21660	0	0	0	0	0	0	0	0	0	0	0	0
Ccl_21661	1	0.4	0.3	0.2	0.5	1.5	1.1	2.1	0.9	4.8	0	0.6
Ccl_21662	0	0.1	0	0	0.2	0	0	0.1	0.1	0	0	0
Ccl_21663	0	0	0.6	0	0	1.1	0	0	0.2	0	0.1	0.4
Ccl_21664	238.6	0.2	0	1.2	0.1	0	255.8	6.4	0	121.2	0	0
Ccl_21665	0	0	0	0	0	0	0	0	0	0	0	0
Ccl_21666	1.4	0.1	20.7	0.3	36.2	1.3	3.2	1.5	46.6	0.7	16.5	1.4
Ccl_21667	0	0	0	0	0	0	0	0	0	0	0	0
Ccl_21668	0.8	4.3	0.8	0.8	0.1	0	1.3	18.7	0.3	3.2	1.1	0.5
Ccl_21669	0	0	0	0	0	0	0	0	0	0	0	0
Ccl_2167	81.6	9	25.3	16.5	17.7	19.2	19.9	8.3	32.5	25.9	4.2	18.6
Ccl_21670	0	0	0	0	0	0	0	0	0	0	0	0
Ccl_21671	0	0	0	0	0	0	0	0	0	0	0	0
Ccl_21672	0	0	0	0	0	0	0	0	0	0	0	0
Ccl_21673	0	0	0	0	0	0	0	0	0	0	0	0
Ccl_21674	0	0	0	0	0	0	0	0	0	0	0	0
Ccl_21675	0	0	0.1	0	0	0	0	0	0	0	0	0
Ccl_21676	0	0.1	0	0.2	0	0	1	0.2	0	0	0	0
Ccl_21677	0	0	0	0	0	0	0	0	0	0	0	0
Ccl_21678	0	0	0	0.4	0.3	0	0	0.4	0	1	0.2	0
Ccl_21679	0	0	0.3	0.2	0	0	0	0.2	0	0.1	0.3	0.2
Ccl_2168	51.1	34.1	108.2	45.6	53.7	37.4	99.5	56.2	38.6	128.2	32.4	74.6
Ccl_21680	1.4	0	0	0	0	0	2	0	0	0	0	0
Ccl_21681	0.7	0.1	0.2	0.1	0.3	0	0	0.3	1.2	0	7.6	1.1
Ccl_21682	0	0	0	0	0	0	0	0	0	0	0	0
Ccl_21683	1.6	35.1	20.1	2	9	15.6	4.6	52	3.4	46.4	17.7	13.3
Ccl_21684	8.1	0.5	27.7	17.3	0	33.1	11.3	0.9	18.1	22	0.6	27.9
Ccl_21685	1.6	35.1	20.1	2	9	15.6	4.6	52	3.4	46.4	17.7	13.3
Ccl_21686	0	0	0	0	0	0	0	0	0	0	0	0
Ccl_21687	0	0	0	0	0	0	0	0	0	0	0	0
Ccl_21688	37.7	9.9	0	20.9	0.9	0.1	49.1	22.2	0.2	20.6	0.1	0.2
Ccl_21689	671.4	291.8	1	126.9	36.4	43.8	281.9	160.4	2.8	180.5	41.5	41.1
Ccl_2169	60.4	74	183.3	173	121.1	67.8	92.8	39.9	36.7	41.4	20.4	53.8
Ccl_21690	7.5	6.1	0.2	7.6	0	0	13.1	15.9	0.3	3.4	0.1	0
Ccl_21691	0.4	2.1	0.1	7.5	0.3	0	3.4	7.4	0.5	1.5	0.4	0
Ccl_21692	24.3	48	34.6	77.5	22.2	50.8	33.4	72.6	16.3	30.4	62.1	46.5
Ccl_21693	206.5	45.7	114	154.1	130.9	77.8	200.3	82.1	111	145.9	43.3	91.8
Ccl_21694	72.7	19.8	56.2	58.6	16.1	40.4	73.9	66.9	26	35.5	42.4	82
Ccl_21695	5.8	25.1	11.2	22.5	4.2	8.9	13.7	29.9	6.8	11.1	11.8	4.8
Ccl_21696	1.3	0	1.1	0	0	2.5	0	0.4	1.1	0.8	0.3	0.2
Ccl_21697	0	0	0.1	0.2	0.4	0	0	1	0	0	0.7	0.1
Ccl_21698	0	0	0.1	0.2	0	0	0	0.3	0	0	0	0
Ccl_21699	0	0	0	0	0	0	0	0.3	0	0	0	0
Ccl_217	1.2	11.6	6.9	12.3	1.8	10.1	2.7	6.6	2.7	5.6	2.4	0.8
Ccl_2170	0	4.4	6.5	8.3	2.3	6.4	6.1	3.9	1.3	4	0	2.2
Ccl_21700	0.1	0	0.3	0.1	0	0	0.2	0.4	0.1	0	0	0
Ccl_21701	0	0	0	0	0	0	0	0	0	0	0	0
Ccl_21702	283.5	222.1	371.4	305	378.9	194.7	352.5	291.3	241.7	383.5	304.2	385.2
Ccl_21703	106.8	106.3	93.4	191.5	31.9	152.7	134.3	155.2	41.4	115.4	142.3	129.1
Ccl_21704	85.5	111.2	101.9	76.7	78.2	60.9	137.5	87.1	84.2	95.7	59.8	85.4
Ccl_21705	0	0	0	0	0	0	0	0	0	0	0	0
Ccl_21706	0	0.2	1	0.1	0.3	0	0	0.2	0.6	0	0.1	0.5
Ccl_21707	1.4	5.6	19	4.3	11.5	37.3	3.3	9.2	9.3	3.9	30.1	24
Ccl_21708	0	0	10.7	0.2	6.6	13.6	0	0	10.5	4.1	20.8	31.8
Ccl_21709	1131	151.6	31.1	227.1	1	3.4	1509.6	247.9	53.9	907	2.7	4.7
Ccl_2171	1.2	4.2	2.7	1.2	1.6	0	0.9	4.3	3.4	1.1	6.3	2.9
Ccl_21710	0	0	0	0	0	0	0	0	0	0	0	0
Ccl_21711	0	0.2	0	0	0	0.1	0	0.1	0.1	0	0.1	0.3
Ccl_21712	0	0	0.7	0	0.3	0.1	0	0	0.8	0	1.6	1
Ccl_21713	0	0	0.5	0.1	0	0	2.6	3.1	0	0.8	0	0
Ccl_21714	0	0	0	0	0	0	0.1	0	0	0	0	0
Ccl_21715	0	0	0	0	0	0	0	0	0	0	0	0
Ccl_21716	0	0	0	0	0	0	0	0	0	0	0	0
Ccl_21717	0	0	0	0	0	0	0	0	0	0	0	0
Ccl_21718	0	0	0	0	0	0	0	0	0	0	0	0
Ccl_21719	19.6	26.5	32.4	45.1	18.6	22.4	23.1	33.3	29.4	16.7	42.8	26.7
Ccl_2172	34	31.8	40.9	35.7	13.1	10.2	47.2	14.7	24.2	27.3	7.7	15
Ccl_21720	6.8	2.6	0.6	3.3	0.9	5.4	4.1	4.7	3	4.7	5.7	4.3
Ccl_21721	0	0	1	0	2.8	0	0	0.9	3.6	0.5	0.5	0
Ccl_21722	0	0	0.4	0	0.2	0	0.8	2.2	0.1	0.7	0	0
Ccl_21723	0	0	3.2	0.1	0	0	0	0	2.1	0	0	0
Ccl_21724	0	0	0	0	0	0	0	0	0	0	0	0
Ccl_21725	2.8	0	1.3	15.2	0	0	9.9	1.9	3.5	4.5	1.9	1.5
Ccl_21726	14.3	3	40.5	6.6	28	25	3.2	3.1	32.2	29.2	4.9	155.1
Ccl_21727	0	1.9	0	0.1	0	0	1.8	1.6	0	1	0	0
Ccl_21728	0	0.1	0	0	0	0	1.2	0.2	0	0	0	0
Ccl_21729	5.9	13.2	7.6	8.5	5.1	3.9	3.7	23.5	5.6	1	5.9	2.4
Ccl_2173	10.2	15.3	12.8	9.9	2	15.4	22.9	14.1	5.7	9.4	16.5	9.4
Ccl_21730	9.4	18.2	4.5	75.3	2.9	2	9.8	22.9	3.4	11	7	1.6
Ccl_21731	30	37.4	24.8	28.9	19.5	26.5	41	48.1	24.6	53.4	38.4	21.1
Ccl_21732	0	8.2	0.2	0.5	0.4	0	0	11.5	0	0	0.1	0
Ccl_21733	0	0	0	0.1	0	0	0	0	0	0	0	0
Ccl_21734	0	0	0	0	0	0	0	0	0	0	0	0
Ccl_21735	0	0	0	0	0	0	0	0	0	0	0	0
Ccl_21736	0	0	0	0.1	0	0	0	0	0	0.5	0	0
Ccl_21737	0	0	0	0	0	0	0	0	0	0	0	0
Ccl_21738	0	0	0	0	0	0	0	0	0	0	0	0
Ccl_21739	0	0	0	0	0	51.9	0	0	0	0	0	57.4
Ccl_2174	58.1	143.7	86.8	142	67	71.3	126.8	143.1	73.1	119.7	129.8	99.8
Ccl_21740	0	0	0	0.3	0	7.2	0	0.3	0	1.7	0	12.8
Ccl_21741	0.9	0	0	0	0	0	0	0	0	0	0.1	0
Ccl_21742	9.6	14.9	9.4	13.9	2.9	10.1	18.4	31.9	5.3	13	7.6	6.8
Ccl_21743	55.7	5.5	27.2	0	16.8	26.3	17.5	30.2	6.9	10.6	0	23.8
Ccl_21744	5.3	11.3	26.1	0.4	53.4	12.7	10.8	32.9	45.4	8.6	28.1	12.8
Ccl_21745	32	36.3	51.9	71.7	63.3	39.1	32.6	70.7	66.3	44.8	38	47.4
Ccl_21746	36.2	33.9	28.2	57.5	11.8	9.3	48.5	60.7	18.8	40.2	45.2	47.7
Ccl_21747	0	0	0	0	0	0	0.6	0	0	0	0	0
Ccl_21748	0	0	0	0	0	0	0	0	0	0	0	0
Ccl_21749	0.8	0	0.9	0.2	0	0	0	0.6	0	0	0	0
Ccl_2175	111.1	138	69.4	117.5	34.4	96.7	127.1	122.8	70.2	160.7	143.6	105
Ccl_21750	0	0	0	0	0	0	0	0	0	0	0	0
Ccl_21751	0	0	0	0	0	0	0	0.7	0	0	0	0
Ccl_21752	0	0	0	0	0	0	0	0	0	0	0	0
Ccl_21753	0	0.2	0	0.2	0	0	0	0	0.1	0	0	0
Ccl_21754	2.5	7	6.9	0.4	5	1.7	3.3	24.1	18.6	1	20.5	5.4
Ccl_21755	393.7	193.6	602.4	175.1	479	141.4	219.8	285.7	226.2	188	302.4	339.8
Ccl_21756	1	1.7	9.8	1	2.8	13	0.6	4	11.8	6	1	7.6
Ccl_21757	0	0	0	0	0	0	0	0	0	0	0	0
Ccl_21758	0	0	0	0	0	0	0	0	0	0	0	0
Ccl_21759	0	0.1	0	0	0	0	0	2	0	0.7	0	0
Ccl_2176	32.7	25.2	39.6	31.3	27.9	29.9	37.1	29.2	27.7	33.8	18.7	22.9
Ccl_21760	0	0.4	0.2	0.1	0.2	0.2	0	0.4	0	0	0.1	0
Ccl_21761	224.2	15.5	1129.9	65.5	1450.1	8932.8	436.9	41.7	437.6	267	551.6	1482.4
Ccl_21762	0	0	4.8	0	0	0	0	0	6.4	0	0	0
Ccl_21763	0	0	5.3	0	0	0	0	0	2.3	0	0	0
Ccl_21764	0	0	4.4	0	0	0	0	0.1	1.7	0	0	0
Ccl_21765	111.9	107.6	148.2	71	69.2	50.4	106	106.9	90.9	91.5	92.6	146.9
Ccl_21766	269.3	125.6	145.2	104.1	175.7	93.2	200	111.6	182	162.3	99	116.8
Ccl_21767	11.7	24.5	15.3	10.8	17	4.2	13.5	57.4	53.9	8.8	62.8	24.1
Ccl_21768	0	0	0.3	0	0	1.1	0.7	0	0.3	0.6	0.1	0.3
Ccl_21769	0	0	0	0	4.5	19.5	0	0	0	1.2	20.7	14.6
Ccl_2177	2.9	1.5	1.1	7.4	0.3	0.7	0.3	4.2	0.8	2.6	1.9	3.5
Ccl_21770	0	0	0	0	0	0	0	0	0	0	0	0
Ccl_21771	0	0	0	0	0	0	0	0	0	0	0	0
Ccl_21772	15.5	8.1	0	7.2	0	0	5.5	8.4	0	6.3	0	0
Ccl_21773	23.3	25.8	0	28.6	0	0	17.4	20.9	0	16.7	0	0
Ccl_21774	17.2	39.4	0	37.1	0.2	0	29.7	25.5	0	24.2	0	0
Ccl_21775	0	0	0	0	0	0	0	0.2	0	0	0	0
Ccl_21776	0	0	0	0	0	0	0	0.3	0	0	0	0
Ccl_21777	0	0	0	0	0	0	0	0	0	0	0	0
Ccl_21778	0.7	0	0	0	0	0	0	0	0	0	0.4	0.8
Ccl_21779	0	0	0	0	1.5	0	0	0.1	0	0.5	2.1	1.7
Ccl_2178	61	48.4	39.5	106	29.5	51	66.5	105	21.8	64.1	59.1	77.2
Ccl_21780	0	0	0	0	0	0	0	0	0	0	0	0
Ccl_21781	0	0	0	0	0	0.9	1	2.5	0	0.4	0.4	0
Ccl_21782	0	0.1	0	0	0	0	0	0	0	0	0	0
Ccl_21783	0	0	0	0	0	0	0	0	0	0	0	0
Ccl_21784	4.5	0.7	0	0.3	0.3	0	0	13.8	0.3	5.8	0.7	0
Ccl_21785	0	1	0.3	0.7	0.2	2.7	8.3	25.1	0.5	14.7	1.7	1.3
Ccl_21786	46.5	39.2	40.9	51	23	63.5	59.8	59.4	36.4	41.6	73.2	51.4
Ccl_21787	80.6	80.7	69.3	87.2	43.2	68.5	146.5	148.4	42.3	110.9	89.1	90.4
Ccl_21788	0	0	0	0	0	0	0	0	0	0	0	0
Ccl_21789	0.1	0	0.4	0.3	0.6	0.1	0	0.3	0	0.1	0.1	0.3
Ccl_2179	0.8	3.9	2.7	1.7	0.3	3.5	3	3.9	0.3	0.9	0.7	0.5
Ccl_21790	0	0	0	0	0	0	0	0	0	0	0	0
Ccl_21791	244.9	119.2	348.8	98.6	297.8	93.9	156.2	91.2	395.4	137.9	135.1	161.3
Ccl_21792	0	2.1	0.9	2.9	12.3	0.2	0.1	3.8	2.8	1.7	6.2	5
Ccl_21793	332.7	136.5	208	100.7	470.1	124.4	180.6	166.7	375.8	188.6	168.4	200.8
Ccl_21794	0	1.1	0.9	0.2	0	0	0	8.3	0.9	1.8	0.7	0
Ccl_21795	0	1.7	1.8	0	1.5	0	1.1	4.4	1.7	0.1	1.4	3.2
Ccl_21796	1.3	6.7	2.3	0.2	2.2	0	1.2	11.5	5.8	1.3	8.4	1
Ccl_21797	43	21.7	22.7	22.5	15.8	25.8	47.6	20.8	10.4	54.5	21.4	16.5
Ccl_21798	0	0	0	0	0	0	0	0	0	0	0	0
Ccl_21799	20.7	29.9	17.6	79.4	9.1	42.8	36.9	49.5	12.4	27.8	32	20.3
Ccl_218	3.1	11.8	11.8	13.2	10	14.6	10	12.9	8.1	11.3	4	4.2
Ccl_2180	7.4	82.4	30.8	76.1	10.4	73.7	17.7	55.5	21.5	31.8	29.6	26.6
Ccl_21800	20.7	29.9	17.6	79.4	9.1	42.8	36.9	49.5	12.4	27.8	32	20.3
Ccl_21801	20.7	29.9	17.6	79.4	9.1	42.8	36.9	49.5	12.4	27.8	32	20.3
Ccl_21802	0	0	0	0	0	0	0	0.3	0	0	0	0
Ccl_21803	0	0	0	0	0	0.4	0	0	0	0.4	0	0
Ccl_21804	21.3	22.6	38.5	18.5	25.2	43.6	33.9	16.4	19.4	15.1	21	25.3
Ccl_21805	51.8	31.1	55.9	51.6	47.5	33.2	62.5	51.3	33.8	44.1	37.2	49.3
Ccl_21806	0	0.2	0.8	0.8	1.1	0	0.4	3.6	0.5	0.1	0.2	0.6
Ccl_21807	0	0.5	0.7	1.1	0.3	0	3.2	3.9	0.5	2.8	0.5	0.5
Ccl_21808	0	0.2	0	0	0	0	1.3	4.5	0	1.4	0	0
Ccl_21809	0	0	0.3	0	0	0	1.1	2.3	0	3.3	0	0
Ccl_2181	4.3	10.4	5.3	1.5	14.5	3.9	3.6	17.4	19.3	4.7	21.2	7.9
Ccl_21810	0	0	0	0	0	0	0	0	0	0	0	0
Ccl_21811	0.1	0.9	0	0.5	0	0	0	0.5	0	0	0	0
Ccl_21812	0	0	0	0	0	0	0	0.1	0	0	0	0
Ccl_21813	0	0.1	1.7	0.4	0	0.1	1.5	1	0.4	0	1.2	1.1
Ccl_21814	0	0	0	0	0	0	0	0	0	0.1	0	0
Ccl_21815	0	0	0	0	0	0	0	0	0	0	0	0
Ccl_21816	0	0	0	0	0	0	0	0	0	0	0	0
Ccl_21817	0.4	0	45	0.2	0.5	1.9	0.6	0	28.9	0	0	0.6
Ccl_21818	0	0	0	0	0.4	0	0	0.3	0	0.2	0	0.2
Ccl_21819	0	3.8	8.7	0	2.1	0	24.4	10.5	8.6	35.4	4.3	0.6
Ccl_2182	27.4	43.1	24.8	56.5	40.8	27.9	42.7	47.6	25	34.9	36.6	31.6
Ccl_21820	16.7	0.2	7.8	1.9	0	3	21.3	0.8	15.8	0.4	14.3	0
Ccl_21821	0	0	0	0	0	0	0	0	0	0	0	0
Ccl_21822	0.2	0	0	0	0	0	0	0	0	0	0.1	0
Ccl_21823	182.5	310.4	209.7	397.3	185.2	200.3	214.8	398.6	171.8	138.4	349.8	297.3
Ccl_21824	0	0	0	0	0	0	0	0	0	0	0	0
Ccl_21825	0	0	0.4	0.1	0	0	0	0	0	0	0	0
Ccl_21826	0.9	3.6	0.3	5.3	0.2	0	2.9	6.9	0.3	1	0.3	0.2
Ccl_21827	0	0	0	0	0.2	0	0	0.2	0.1	1.8	0	0
Ccl_21828	0	0	0.1	0	0.1	1.1	1.1	0.5	0	0	0	0
Ccl_21829	0	0	0	0	0	0	0.7	0.5	0	0	0	0
Ccl_2183	179.3	159.4	213.1	75.4	233	59.6	191.1	49.3	197.8	142.5	85.6	88.5
Ccl_21830	0	0	0	0	0	0	0	0	0	0	0	0
Ccl_21831	0	0	0	0	0	0	0	0	0	0	0	0
Ccl_21832	0	0	0	0	0	0	0	0	0	0	0	0
Ccl_21833	129.2	135.8	32.3	146.3	69.7	69.1	159.6	151.6	37.2	146.6	91.1	84.6
Ccl_21834	0.6	2.5	1.5	0.9	0.8	4.2	34.3	47	4	50.5	2.4	0.8
Ccl_21835	0	0	0	0	0	0	0	0	0	0	0	0
Ccl_21836	0	0	0.1	0.1	0	0	1.7	1.7	0.3	0.9	0.2	0
Ccl_21837	0	0	0	0	0	0	0	1.1	0	0.2	0	0
Ccl_21838	0	0	0	0	0	0	0	0	0	0	0	0
Ccl_21839	70.6	65.2	78.7	81.6	66.1	67	94.1	87.7	63	57.6	55.1	71.8
Ccl_2184	12.9	18.5	11.4	1.5	33.1	9.9	19	90.4	53	10.9	114.3	8.8
Ccl_21840	26.7	26	21.1	22.3	12.6	19.7	23.8	32.6	13.8	16.3	17.2	21.1
Ccl_21841	0	0	0	0	0	0	0	0.3	0	0	0	0
Ccl_21842	0	0	0	0	0	0	0	0	0	0	0	0
Ccl_21843	0	0	0	0	0	0	0	0	0	0	0	0
Ccl_21844	0	0	0.6	0	0	2.1	1.9	2.1	1.7	1.5	2.9	0.2
Ccl_21845	0	0.3	0.4	0	0.3	0	0	1.1	0	0.2	0	0
Ccl_21846	1.5	0.2	0.2	0	0	2.2	1.2	2.9	0.4	1.2	0.1	0
Ccl_21847	2.3	2.9	1.7	6.9	1.1	1.1	3.3	3.1	1	2.4	0.8	1.2
Ccl_21848	5	43.2	2.5	36.8	2.5	0	16.6	34.9	1.4	6.3	1.6	0.2
Ccl_21849	751.6	267.8	209.2	558.8	206.5	538.6	683.2	470.5	266	675.5	565.5	454.5
Ccl_2185	50.5	36	24.8	41.3	18.1	58.6	40.4	57	32.8	54.1	32.9	57.1
Ccl_21850	10.6	75.8	35.5	23.8	35.1	13.9	41.5	25.7	29	28.6	30.6	32.4
Ccl_21851	141.5	212.5	132.4	212.5	155.7	138.6	161.1	188	147.6	150.3	156.6	131.1
Ccl_21852	32.1	77.3	61.4	79.2	35.7	55.7	98.1	86.2	35.5	77	53.8	41.8
Ccl_21853	70.6	104.5	61.5	158.5	51	109.2	98.3	127	58.9	95.2	63.2	83.2
Ccl_21854	16.5	46.2	29.4	75.8	17.2	42.4	41.5	60.7	17.2	40.5	35.4	21.7
Ccl_21855	121.2	114.6	98.2	126.2	87.5	63.5	120.4	75	98.5	121.2	55	74.2
Ccl_21856	4.2	12.2	20	68.7	6.6	8.8	13.9	12.8	8.1	8.1	8	10.5
Ccl_21857	95.6	81	119.3	370.8	48.6	132.7	145.9	105.2	50.9	155.3	76.7	96.8
Ccl_21858	0	0	0.4	0	0.3	0.6	0.2	0.2	0.1	0	0.9	0.5
Ccl_21859	6.7	1.8	3.1	7.4	0	0	16	19.7	0.7	6.1	0.8	0.1
Ccl_2186	14.4	105.6	24	1.5	43.1	42.5	90.6	259.2	62.9	34.5	143.2	31.8
Ccl_21860	0.3	0.7	1.6	1.4	0.3	0	1.2	14.2	0.8	0.9	1.8	0.1
Ccl_21861	0	0	0	0	0	0	0	0	0	0	0	0
Ccl_21862	0	0.4	0	0	0.3	0	0	4	0	0.9	0	0
Ccl_21863	0	0	0	0.9	0	0.9	0	0	0.6	0	0	0
Ccl_21864	0	3.1	0.6	5.3	4	12.7	0	4.2	0.2	8.4	8.1	4.2
Ccl_21865	0	0	0	0	0	0	0	0	0	0	0	0
Ccl_21866	1.3	2.3	4.4	4.9	1	16.8	1.3	1.7	2.6	2.3	4.8	5
Ccl_21867	0	0	0.1	0	0	0	0	0	0	0	0	0
Ccl_21868	0	0	0	0	0	0	0	0	0	0	0	0
Ccl_21869	0	0	0	0	0	0	0	0	0	0	0	0
Ccl_2187	7.8	16	14.3	0.6	5.8	37.2	2.5	29.9	12.4	3.1	50.9	17.5
Ccl_21870	50.3	33.4	240.4	70.8	37.8	58.9	88.3	42.2	212.5	62.8	24.6	56.3
Ccl_21871	0	0	0	0	0	0	0	0	0	0	0	0
Ccl_21872	0	0	0	0	0	0	0.6	0	0	0	0	0.3
Ccl_21873	0	0.8	855.6	0.9	1379	8941.2	0	6.2	292.4	1.9	468.3	1636.9
Ccl_21874	0	0	0	0	0	0	0	0	0	0	0	0
Ccl_21875	5.7	13.1	19	33.7	9.4	8.5	10.5	16.7	9.6	4.2	18	12.4
Ccl_21876	16.3	11.1	16.2	13	10.8	15.7	9.3	18.4	17	17.1	24.2	20.8
Ccl_21877	98.8	36	41.2	32.1	24	75.7	88.7	64.9	25.1	51.2	49.5	48.6
Ccl_21878	310.1	26.7	37	62.4	21.8	4.4	698.3	401.9	63.6	269.7	84.1	23.2
Ccl_21879	9.9	4.9	7	17.4	2.1	1.5	57.3	61.5	5.4	26.7	7.2	0
Ccl_2188	6.8	12	7.9	17.1	3.2	27.1	11.6	24.8	4.8	14.7	11.3	9
Ccl_21880	4.7	9.5	0.8	8.2	0.3	0	2.5	13.5	1.4	0.5	5.8	4.7
Ccl_21881	1	13.5	7.3	0.9	8.5	1.7	1.5	43.3	25.7	11.3	93.3	30
Ccl_21882	1.2	0.8	0.8	2.7	1	3.3	1	3.8	0.2	0.1	3.8	1.1
Ccl_21883	78.6	36.9	67.4	11.5	113.7	0.3	31.1	16.9	96.1	9.7	7.4	11.1
Ccl_21884	81.4	33.4	24.6	23.6	21.7	31.1	63.4	36.8	30.7	16.3	31.7	29
Ccl_21885	0.8	0.3	0.4	0.6	0.9	0	1.2	2.1	0.2	1.6	2.1	1.1
Ccl_21886	18.2	2.5	14.8	8	11.6	33.5	34.8	30.8	12.8	36.5	28.1	15.7
Ccl_21887	0	0	0	0	0	0	0	0	0	0	0	0
Ccl_21888	0	0	0	0	0	0	0	0	0	0	0	0
Ccl_21889	475.5	221.2	379.3	234.4	390.4	287	292.5	184.5	433.3	305	238.8	363.6
Ccl_2189	76	38.3	38.4	47.7	29.7	56.7	59	48.2	32.6	54.8	29	29.4
Ccl_21890	37.6	53	38.4	73.1	13.4	43.6	58.4	72.2	21.3	46.6	48.6	38.4
Ccl_21891	0	0	0	0	0	0	0	0	0	0	0	0
Ccl_21892	0	0	0	0	0	0	1	0.5	0	0	0	0
Ccl_21893	0	0	0	0	0	0	0	0	0	0	0	0
Ccl_21894	0	0	0	0	0	0	0	0.1	0	0	0	0
Ccl_21895	0	0	0	0	0	0	0	0	0.2	0	0	0
Ccl_21896	1.2	3.3	4.2	3.1	3.3	0	5.2	7.6	3.3	2.1	0.6	0.2
Ccl_21897	0	0.3	4.6	0.5	0.4	1.9	1.9	2.5	5.3	0.4	1.6	4.8
Ccl_21898	0	0	0	0	0	0	0	0.2	0	0	0	0
Ccl_21899	0	0	0	0	0	0	0	0	0	0	0	0
Ccl_219	857.3	231.5	463	569.5	981.5	296	300.9	294	821	456.8	190.6	291.1
Ccl_2190	12.2	3.6	3.8	11.3	1.6	2.2	1.4	6.9	1.3	7.2	4.7	10
Ccl_21900	0	0	0	0	0	0	0	0	0	0	0	0
Ccl_21901	0	0	0	0	0	0	0	0	0	0	0	0
Ccl_21902	0	0	0	0	0	0	0	0.1	0	0.4	0	0
Ccl_21903	0	0	0	0	0	0	0	0	0	0	0	0
Ccl_21904	0	0	0	0	0	0	0	0	0	0	0	0
Ccl_21905	0.1	0	0	0	20.9	23.7	0	0.1	0	0	43	34.1
Ccl_21906	4.6	8.1	6.6	16.6	6.6	4.2	5.4	11.6	4.3	6.1	7.5	6.7
Ccl_21907	81.7	65	53.8	99.2	44.8	78.7	140	88.8	49.6	97.3	96.5	74.8
Ccl_21908	21	33.3	27.1	45.5	21.1	24.7	29.1	52.9	24.4	30.2	37.3	28.8
Ccl_21909	47	71.1	88.2	119.7	40.9	102.6	69.5	79	40.2	60.2	68.3	68.3
Ccl_2191	1.3	6.3	4.7	0.4	2.8	8.4	1	19.3	5.4	1.9	10.8	1.4
Ccl_21910	21.3	52.4	24.7	28.2	25.3	15.7	31.4	105	51.4	14.8	91	35.9
Ccl_21911	74.2	112.5	78.1	177.9	36.9	110	148.1	173	48.8	142.9	122.3	109.5
Ccl_21912	0	0.4	0.1	0.1	0.2	0	7.9	10	0.8	7.3	0.6	0.7
Ccl_21913	0	0	0	0	0	0	1.3	0.4	0	0	0	0
Ccl_21914	0	0	0	0	0	0	0	0	0	0	0	0
Ccl_21915	0	0	0	0	0	0	0	0	0	0	0	0
Ccl_21916	67	29	38.1	27.9	60.8	17.3	50.6	38.2	41.7	21.2	28.5	33.1
Ccl_21917	1.1	0	0	0.1	0	0	0	0.2	0	0	0	0
Ccl_21918	673.8	170.8	0	202.7	0	225.8	262.2	263.1	0	182.4	0	154.5
Ccl_21919	1	5.5	0	2.4	0	1.3	6.2	8	0	2.2	0	2.3
Ccl_2192	4.7	3.5	2.6	3	0.3	7.7	6.9	2.9	0.8	4.7	1.5	3.4
Ccl_21920	60.6	63.6	67.2	68.6	38.7	47.5	75	69	48.6	40.8	59.9	63.6
Ccl_21921	0	0	0	0	0	0	0	0	0	0	0	0
Ccl_21922	0	0	0.1	0	0	0	0.1	0.8	0	0	0	0
Ccl_21923	21.2	2.2	3.4	5.3	1.3	0	28.7	30.2	6.7	23.7	7.8	0.7
Ccl_21924	57.6	23.2	28.3	38.5	24.7	55	37.6	44.1	23.1	31.7	38	41.4
Ccl_21925	52.5	34.2	42	40.1	72.8	33.1	70.8	53.4	58.5	42	41.2	37.9
Ccl_21926	0	0	0	0	0	0	0	0	0	0	0	0
Ccl_21927	0	0	0	0	0	0	0	0	0	0	0	0
Ccl_21928	0	0	0	0	0	0	0	0.3	0	0	0	0
Ccl_21929	0.6	0	0	0.2	0	0	0	0.2	0	0	0	0
Ccl_2193	4.6	3.3	4.1	2.6	2.1	4.1	1.4	2	2.2	2.6	2.6	0.4
Ccl_21930	0	0	0	0	0	0	0	0	0	0	0	0
Ccl_21931	0	0	0.2	0.1	0	0	0	0.1	0.2	0.1	0.1	0
Ccl_21932	0	0	0	0	0	0	0	0	0	0	0	0
Ccl_21933	1030.2	757.4	643.5	1263.3	735	661.4	1337.7	1200.4	829.2	822.7	952.6	842.1
Ccl_21934	0	0	0	0	0	0	0	0	0	0	0	0
Ccl_21935	0	0	0	0	0	0	0	0	0	0	0	0
Ccl_21936	0	0	0	0	0	0	0	0	0	0	0	0
Ccl_21937	43	67	81.3	88.2	36.3	69.7	99.5	61.8	36.3	88.1	58.3	54.6
Ccl_21938	0	0	0	0	0	0	0	0	0	0	0.2	0
Ccl_21939	21.2	96.8	93.4	213.5	39.6	108.5	40.2	106	34.2	42.4	53.3	55.1
Ccl_2194	6.4	16.5	11.8	8.3	6.8	7.3	14	17.5	3.3	17	17.3	2.2
Ccl_21940	0	0	0	0	0	0	0	0.7	0	0	0.1	0
Ccl_21941	2.2	0	0	0	0	0	0.9	3.4	0	0.9	0.9	0
Ccl_21942	25.6	52.9	36.4	78	12.8	97	29.9	35	15.4	38	21.6	19.2
Ccl_21943	18.8	11.2	14.2	15.4	20	12.3	14.2	9.3	16	13.7	12.1	20.3
Ccl_21944	2.3	5.5	5.8	9.4	2.4	5	13.1	4.5	1.4	10.4	4.4	7.2
Ccl_21945	0	0	0	0	0	0	0	0	0	0	0	0
Ccl_21946	0	0	0	0	0	0	0	0	0	0	0	0
Ccl_21947	0	0	0	0	0	0	0	0	0	0	0	0
Ccl_21948	0.3	0.4	0.4	1.2	0.3	2	0.3	0.9	1.4	0.2	0.8	0
Ccl_21949	29.2	4	28.7	30	26.9	53.4	40.8	32.7	2.9	85.2	36.1	53.9
Ccl_2195	0	2	0.4	1.1	0.5	0	0	2	0.2	2.4	0	0
Ccl_21950	651.6	13.4	17.9	34.8	5	16.6	1291.6	243.9	9.3	897.8	3.3	2.6
Ccl_21951	3.7	0.4	0.4	1.1	0.1	0.1	14.1	5.8	0.5	3.6	0.9	0.8
Ccl_21952	0	0	0.4	0	0.1	0	0.3	1.4	0.4	1	0	0
Ccl_21953	180.7	113.7	129.4	78.8	109.2	85.4	171.9	78.5	105.5	111.1	112.9	91.5
Ccl_21954	0.2	0	0.1	0.3	0.4	0	0.2	0.7	0.2	0.1	0.3	0.4
Ccl_21955	92.7	173.1	111.5	238.3	61.4	106.8	159.8	287.6	72.6	144.6	230.4	140.7
Ccl_21956	0	0.2	2.8	0.2	0.1	0.1	0	0	2.2	1.5	0.3	0.6
Ccl_21957	4.5	0.9	37.1	2.4	4.4	20.6	12.5	0.9	74.8	5.6	9.3	7.6
Ccl_21958	0	0	0.1	0	0.1	0	0	0.2	0	0	0	0
Ccl_21959	0	0	0.1	0.2	0.3	0	0	2.6	0	1.8	0.6	0
Ccl_2196	27	14.6	8.7	11.5	7	14.4	23.9	33	8.4	18.2	25.1	16.5
Ccl_21960	0	0	0	0	0	0	0	0	0	0	0	0
Ccl_21961	0	0	0.5	0	0	0	0	0.3	0.5	0.3	0.8	0
Ccl_21962	0	0	0	0	0	0	0	0	0	0	0	0
Ccl_21963	0	0	0	0	0	0	0	0	0	0	0	0
Ccl_21964	0	0	0	0	0	0	0	0	0	0	0	0
Ccl_21965	0	0	0	0	0	0	0	0	0	0	0.1	0
Ccl_21966	2.7	11	0	23	2.4	8.5	22	21.9	0	10.5	20.3	16.2
Ccl_21967	0	0	0.1	0	0	0	0	0.4	0.1	0	0	0
Ccl_21968	0	0	0.2	0	0	0	0	0.2	0	0	0	0
Ccl_21969	0	0	0	0.1	0	0	0	0.3	0	0.2	0	0
Ccl_2197	54.7	59.4	49.3	113.2	28.4	129.2	72.5	75.4	34.3	66.7	56.4	48.2
Ccl_21970	0	0	0	0	0	1	0	0	0	0.6	0	0.3
Ccl_21971	0	0	0	0	0	0	0	0	0	0	0	0
Ccl_21972	0	0	0	0	0	0	0	0	0	0	0	0
Ccl_21973	6.2	3.7	1.2	6.2	9.6	2.1	1.3	6.5	6.2	6.3	2.7	2.8
Ccl_21974	0.7	0	0	0	0	0	9.2	0.2	0	0.4	0.5	0
Ccl_21975	0.7	0	0	0	0	0	1.7	0.6	0	0.2	0.2	0.3
Ccl_21976	0	0	0	0	0	0	0	0	0	0	0	0
Ccl_21977	3.5	6.8	0.5	2.4	0.2	0	1.2	33	0.3	6.1	1.3	0.2
Ccl_21978	0	0	32.3	1.2	10	86.7	0.4	1	12.4	7	37.3	17.9
Ccl_21979	0.7	0	7.6	7.5	1.4	0.2	1.4	0.7	3.7	2.9	1.6	2.3
Ccl_2198	14.9	17.8	10.4	31	2.7	34.2	15.6	25.5	4.6	12.3	11.4	15.3
Ccl_21980	9.3	1.1	8.8	8	62.8	90.6	2	4.8	6.1	147.1	335.2	181.5
Ccl_21981	6.3	0	53.1	1.4	0.2	48.1	13.1	0.3	59.2	4	0.5	10.5
Ccl_21982	0	0	2.2	0	0	0.9	0	0.2	0.6	0	0	0
Ccl_21983	0	0	0.4	0	0	0	0	0	0.6	0	0	0.2
Ccl_21984	0	0.3	2.8	0	0	0	1.2	1.1	1.8	0	0	0.3
Ccl_21985	0	0	0	0	0	0	0	0	0	0	0	0
Ccl_21986	0	0	0	0	0	0	0	0	0	0	0	0
Ccl_21987	0.7	0	0	0	0	0	0	0	0.3	1	0	0
Ccl_21988	0	0	0.1	0.1	0.1	0	0	0	0.1	0.6	0.2	0.1
Ccl_21989	12.2	13.1	0.1	3.7	0.1	0	23.8	176.7	0	16.1	0	0
Ccl_2199	1.7	16.3	8.5	4.6	2.1	3.8	4	6.3	5.8	11.2	4.2	3.7
Ccl_21990	0	1.5	40.6	0.1	17.9	43.9	0	4.2	24.8	1.3	43.3	28
Ccl_21991	0	0	0	0	0	0	0	0	0	0	0	0
Ccl_21992	0	0	0	0	0	0	0	0.1	0	0	0	0
Ccl_21993	0	0	0	0.2	0.6	0	0	0	0	0	3.4	0
Ccl_21994	0.9	0.1	0.3	0.2	3.9	0	0.8	0.2	1.7	0.2	5.6	0
Ccl_21995	1.1	0.9	0.4	0.8	0.2	1.9	0.5	1.7	0.3	0.8	0.4	0.6
Ccl_21996	0	0	0.7	0.5	0	1	0.2	0	0	2.3	0	0.3
Ccl_21997	0	0.1	0.5	0	1.5	0	0	0.1	0.9	0.1	0	0
Ccl_21998	0	0	0	0	0	0	0	0	0	0	0	0
Ccl_21999	0	0	0.2	1.4	2.1	8.7	0	0	0.4	0.5	0	0
Ccl_22	72.9	21.5	36.7	6.9	10.4	50.9	44.5	23	26.7	59.2	9.3	26.5
Ccl_220	0.1	5	2.2	0.5	0.3	0	1.5	1.2	1.2	2	1	1.4
Ccl_2200	17.8	36.9	25.8	14.6	79	17.1	26.3	24.7	48.9	16.3	19.2	27.8
Ccl_22000	0	0	0	0	0.1	0	0	0	0	0	0	0
Ccl_22001	52.7	67.2	53.2	110	24.6	46.4	102.9	210.5	40.1	50.3	142.6	107.2
Ccl_22002	60.3	96.3	54.7	123.6	27.2	81	106.4	100.7	31.8	90.8	49.6	53.3
Ccl_22003	0	0	0.1	0	0	0	0	0	0.1	0	0	0
Ccl_22004	0	0	0	0	0	0	0	0	0	0	0	0
Ccl_22005	0	0	0	0	0	0	0	0	0	0	0	0
Ccl_22006	0	0	0	0	0	0	0	0	0	0	0	0
Ccl_22007	0	0.2	0	0	0	0	0	0.2	0	0	0	0.4
Ccl_22008	9.8	22.1	19.5	27.2	7.5	33.4	22.9	27.8	8.7	10.3	22.1	16.8
Ccl_22009	0	0	0.1	0	0	0	0	0	0.2	0	0	0.3
Ccl_2201	53.4	39.1	49.4	36.6	58.6	26	33.4	35.9	55.6	48.6	38.5	38.1
Ccl_22010	5.7	0.6	0.3	4	2.1	0.1	8.3	1.8	0.3	5.9	0.2	0.1
Ccl_22011	0	0.4	0	0.7	2.7	8.5	2.2	2.7	0	9.4	3.5	0.2
Ccl_22012	0	1	1	0.8	3.6	35.8	5.1	16.2	0.3	3.5	7.6	0.7
Ccl_22013	0	0.7	0.9	0.8	1.7	11.9	2.3	7.1	0.3	4.4	1.4	0.8
Ccl_22014	0	0	0.6	0	1.9	0.3	0	0.5	1.4	1.5	0.1	0.1
Ccl_22015	0	0	0	0	0	0	0	0	0	0	0	0
Ccl_22016	0	0	0	0	0	0	0	0	0	0	0	0
Ccl_22017	2	0.3	0.2	0.1	0	0.1	0.7	8.4	0	2.2	0	0
Ccl_22018	0	0.1	7.6	0	3.4	3.2	1.5	4.4	17.3	3.7	3.4	0
Ccl_22019	0	0.1	0.4	0	0	0	0	0	0.6	1.8	0	0
Ccl_2202	32.3	17.4	16.7	36.5	17.1	21.1	21.9	40.2	26.6	48.3	20.8	33.4
Ccl_22020	0	0	0	0	0	0	0	0	0	0	0	0
Ccl_22021	2.6	0	0.3	3.3	0.1	0	0.5	2.9	1.4	72.4	0.5	0.9
Ccl_22022	0	0	0	0	0	0	0	0	0	0	0	0
Ccl_22023	0	0	0	0	0	0	0	0	0	0	0	0
Ccl_22024	0	0	0	0	0	0	0	0	0	0	0	0
Ccl_22025	38.3	11.6	0	13.5	0	0	32.7	28.6	0	31.7	0	0
Ccl_22026	0	0	0	0	0	0	0	0	0	0	0	0
Ccl_22027	0.1	0.2	0.4	0	15.9	9.8	0	0.2	0.8	0.7	2.3	25.8
Ccl_22028	1.9	2.3	1.8	2.8	1.3	1.3	3.6	1.7	1.5	2.6	1.4	1.8
Ccl_22029	0.6	0.3	0	0	0.4	0	0.3	0.6	0.1	0	0	0.6
Ccl_2203	19.9	14.1	15.4	27.6	7.4	49.4	19.1	28	11	20.2	24.9	19
Ccl_22030	3.5	7	5.2	5.4	2.4	2	2.8	11.1	3.7	4.4	6.4	3.4
Ccl_22031	0	0	0	0	0	0	0	0.1	0	0	0	0
Ccl_22032	0	0	0	0.1	0.1	0	0	0.1	0	0	0	0
Ccl_22033	0	0	2.4	0	0	0	0	0	2.7	0	0	0.5
Ccl_22034	0	0	4.1	0.3	0.2	2.1	0	1.4	1.4	0	0.8	0
Ccl_22035	0	0	0	0	0	0	0	0	0	0	0	0
Ccl_22036	1	2	0	2.5	0	0	2.9	4.7	0	1.6	0	0
Ccl_22037	324.1	151.1	187	242.9	149.8	299	308.8	321.7	141.6	212.5	276	289.1
Ccl_22038	0	0	0	0	0	0	0	0	0	0	0	0
Ccl_22039	1.3	0	0.6	0	0	0	0	1.9	0.3	0.6	0.8	0
Ccl_2204	68.3	17.5	89.2	40.6	247.6	25.1	29.8	4.5	122.8	180.2	70.2	177.6
Ccl_22040	0	0	0	0	0	0	0	0.5	0.1	1.4	0	0
Ccl_22041	0	0	0	0	0	0	0	0	0	0	0	0
Ccl_22042	28.1	28.1	16.3	36.1	8.6	19.6	48.7	39	7.4	16.5	6.7	17.3
Ccl_22043	12.8	32.9	0	42.8	4.2	3.5	13.9	25.1	0	14.5	1.9	2.8
Ccl_22044	0.1	2.3	0	1.8	0	0	0.6	2.7	0	9.5	0	0
Ccl_22045	0	0	0	0	0	0	0	0	0	0	0	0
Ccl_22046	11.3	19	18.9	21.9	18	5.6	15.7	35.6	15.6	20.3	29	31
Ccl_22047	0	2.8	4.4	0	1.6	3.3	10.8	6	9.6	0	1.9	2.2
Ccl_22048	0	0	0	0	0	0	0	0	0.6	0	0	0
Ccl_22049	0	0	0	0.2	0	0	0	0	0	0	0	0
Ccl_2205	57.6	77.6	40.3	70.8	25.8	63.9	75	81.7	31.1	96.3	70.6	45.2
Ccl_22050	0	0	0	0	0	0	0	0	0	0	0	0
Ccl_22051	5.5	4.9	16.7	4.4	8.3	2.3	9.3	16.3	6.7	2.5	7	42.8
Ccl_22052	0	0	0	0	0	0	0.2	0.1	0.1	0.7	0	0
Ccl_22053	437.9	199.9	304.6	288.4	376.7	274.8	219.8	215.3	462.1	452	311.4	345.8
Ccl_22054	0	0	0	0	0	0	0	0	0	0	0	0
Ccl_22055	8.8	0.4	1.8	4.5	0.2	0	7.1	4.8	1.9	3	0.3	0.2
Ccl_22056	0	0	6.4	0	2	2.4	0	0	6.7	0	4.8	5.1
Ccl_22057	14.7	8.9	16.8	19.7	11.8	8.5	14.7	17.8	20.4	12.7	21.8	14.3
Ccl_22058	110.8	137.6	64.1	275.1	345.3	64.7	109.2	166.3	59.2	255.1	236	69.6
Ccl_22059	0	0	0	0	0	0	0	0	0	0	0	0
Ccl_2206	4.5	9.4	4.9	14.6	1	6.4	11.5	14.8	2.4	10.6	5	5.1
Ccl_22060	0	0.2	0	0.4	0.2	1.7	0	5.8	0.9	1	0	0
Ccl_22061	0	0	0	0	0	0	0	0.5	0	0	0.3	0
Ccl_22062	0	0.2	0.7	0.4	0	0	1.4	3.8	0.8	4	0.2	0.6
Ccl_22063	0	0.1	0	0	0	0	0	0.9	0	0	0	0
Ccl_22064	0	1.4	0.3	0	0.3	0	0	9.2	0	1.1	0.6	0
Ccl_22065	0	0.2	0.1	0	0	0	0	1.3	0.4	0.5	0	0
Ccl_22066	0	0	0	0	0	0	0	0	0	0	0	0
Ccl_22067	0	0.6	0	0	0	0	0	0	0	0	0	0
Ccl_22068	0	0.1	0	0	0	0	0	1	0	2.6	0	0.3
Ccl_22069	0	0	0	0	0	0	0	0	0	0	0	0
Ccl_2207	26.6	73.6	47.6	57.7	26.1	36.6	62.3	32.1	32.9	66.7	32.8	26.5
Ccl_22070	0	3.7	0	11	0	0	0	1.4	0	0.5	0	0
Ccl_22071	0	3.4	0	5.7	0	0	0	4.5	0	1.6	0	0
Ccl_22072	2.6	6.6	1.9	11.3	0.9	4.4	2.1	12.2	0.9	5.2	1.6	1.2
Ccl_22073	0	0	0	0	0	0	0	1	0	0	0	0
Ccl_22074	0	0	0	0	0	0	1.1	0	0	0	0	0
Ccl_22075	0	0	0	0	0	0	0	0	0	0	0	0
Ccl_22076	0	0	0	0	0	0	0	0	0	0	0	0
Ccl_22077	0.3	0.5	0.3	0.6	0.2	0	1.9	5.2	1.7	3.8	0.5	0.1
Ccl_22078	160.7	128	139	169.1	94.4	81.5	220.7	195.9	141.8	164.2	213.7	201.4
Ccl_22079	26.4	6.2	28.8	2.1	8.8	4.7	5.1	4.1	10.8	11.4	3.6	3.7
Ccl_2208	2	23.1	10.6	3.8	6.8	3.5	4.9	35.2	8.9	2.2	25.1	3
Ccl_22080	21.1	52.3	32.7	66.2	21.9	40	25.1	47.7	26.4	38.9	39.6	27.2
Ccl_22081	42.5	49.7	69.6	88.6	50.1	65.4	44.5	38.3	52	88.3	23	39.3
Ccl_22082	37.3	101.8	81.3	212.9	49.5	92.6	53.2	110.4	36.3	113	86.8	62.2
Ccl_22083	0	0	0	0	0	0	0	0	0	0	0	0
Ccl_22084	165.7	249.9	152.4	370.7	105.8	93.1	214	446	213.8	216.6	378.4	221.3
Ccl_22085	19.9	17	23.8	9.2	16.4	11.3	26.2	14.2	9.8	17.3	9.9	14.1
Ccl_22086	0	0	0	0	0	0	0	0	0	0	0	0
Ccl_22087	0	0	0	0	0.4	0	0	0	0	0	0	0
Ccl_22088	4.4	0	2.7	0.6	1.3	1.6	5.2	0	0.7	2.2	0.7	0.6
Ccl_22089	0	0	0	0	0	0	0	0	0	0	0	0
Ccl_2209	89.7	84.4	24.7	23.4	35.8	49.6	60.2	39.7	89.9	66.8	70.7	82.8
Ccl_22090	99.6	117.4	1.9	199.4	114	30.9	188.2	278.4	2.9	94.4	36	51.2
Ccl_22091	0	0	0	0	0	0	0	0	0	0	0	0
Ccl_22092	0	0	0	0	0	0	0	0	0	0	0	0
Ccl_22093	0	0	0	0	0	0	0	0	0	0	0	0
Ccl_22094	0	0	0	0	0	0	0	0	0	0	0	0
Ccl_22095	0	0	0.2	0	0	0	0	0	0	0	0	0
Ccl_22096	41.1	65.6	56	103.5	28.2	80.4	60.4	117.4	37.1	63.5	58.2	78.5
Ccl_22097	0	0	0	0	0	0	0	0	0	0	0	0
Ccl_22098	0	0	0	0	0	0	0	0	0	0	0	0
Ccl_22099	0	0	0	0	0	0	0	0	0	0	0	0
Ccl_221	8.1	17.2	8.1	5.6	5.9	6.6	13.4	13.5	6.8	7.5	9.6	3.8
Ccl_2210	16.7	6.1	10.9	18.3	8.6	18.2	9.2	15.6	6	9.3	10.7	12
Ccl_22100	0	0	0	0	0	0	0	0	0	0	0	0
Ccl_22101	0	0	0	0	0	0	0	0	0	0	0	0
Ccl_22102	0	0	0	0	0	0	0	0	0	0	0	0
Ccl_22103	0	0	0	0.1	0	0	0	0	0	0	0	0
Ccl_22104	0	0	0	0	0	0	0	0	0	0.1	0	0
Ccl_22105	30.4	26.3	0.1	0.1	0	0	41.6	60.1	0	21.8	0	0
Ccl_22106	0	0	0	0	0	0	0.9	0	0	0	0	0
Ccl_22107	0	0	0	0	0	0	0.6	0	0	0.5	0	0
Ccl_22108	0	0	0	0.2	0	0	0	0	0	0.1	0	0
Ccl_22109	0	0	0	0	0	0	0	0	0	0	0	0
Ccl_2211	22.6	27.1	26.8	29	20.3	32.2	43.6	52.8	18.4	39.3	28.1	19.3
Ccl_22110	5	0.9	51.8	0.2	32.1	18.9	34.8	11.4	35.7	10.8	27.3	39.6
Ccl_22111	0	0	0	0	0	0	0	0	0	0	0	0
Ccl_22112	0.2	0	0	0	0	0	0	0	0	0.1	0	0
Ccl_22113	0	0	0	0	0	0	0	0.2	0	0	0	0
Ccl_22114	39.8	50.5	1.9	78.7	1	0.4	74.1	65.7	4.8	66.2	1	3.8
Ccl_22115	0	0	0	0	0.1	16.7	0	0	0	0	0.4	2.2
Ccl_22116	0	0	0.2	0	0	2.6	0	0	0	0	0.3	0
Ccl_22117	0.6	0	0	0	0	0	0.8	0	0	0	0	0.6
Ccl_22118	0	0	0	0	0	0	0.1	0.2	0	0	0.1	0
Ccl_22119	0	0	0	0	0	0	0	0.3	0	0	0	0
Ccl_2212	14.1	6.6	9	20.1	3.4	11.6	14	17.9	2.4	18.3	5.1	16.3
Ccl_22120	0	0.1	0.5	0	0.2	0	5.9	7.8	0.7	9.8	0.8	0
Ccl_22121	38.3	63.7	70.2	111	36.1	64.2	41.7	70.8	49	43.3	57.5	59
Ccl_22122	7.3	4	6.9	16.5	1.2	1.6	1.7	14.6	4.1	3.6	6	4.6
Ccl_22123	8.4	31.1	14.8	26	4.7	13.8	7.7	39.5	7.5	16.6	19.5	9.4
Ccl_22124	0	0.1	0	0	0.1	0	0	0.3	0	0.2	0	0
Ccl_22125	13.5	17.9	10.5	10.7	10.1	21.2	4.7	17.4	5.3	16.3	14	14.8
Ccl_22126	8.9	6.1	1.3	1	11.2	2.7	6.3	15.2	13.5	19.5	7.9	19.3
Ccl_22127	0	0.1	0	0	0	1.1	0	0.8	0	0.5	0.3	0.1
Ccl_22128	0	0	0	0.2	0	0	0	0	0	0	0.2	0
Ccl_22129	0	0	0	0.1	0	0	0	0	0	3.1	0.1	0
Ccl_2213	8.1	21.1	42.2	18	31.4	33.4	9.7	20	13.8	21	12	26.5
Ccl_22130	0	0	0	0	0	0	0	0.1	0	0	0	0
Ccl_22131	0	3.3	0	2.6	0	0	0	4.8	0	1.8	0	0
Ccl_22132	6.1	2.5	20.2	11.8	35.7	6.2	4.7	8	25.9	30.3	15.1	23.1
Ccl_22133	2.7	2.8	13.6	8.5	26.5	3.3	1.5	9.5	11.2	12.7	19.9	13.7
Ccl_22134	0	0	0	0	0	0	0	0	0	0.4	0	0
Ccl_22135	0	0	0.4	0	0	0	0	0	0.3	0.2	0.9	0
Ccl_22136	18.1	21.6	13.9	27.6	19.7	7.9	30.4	24.9	21.3	33.2	20.8	17.7
Ccl_22137	55.5	30.4	17.8	18.6	20	27.7	29.1	29.9	26	24.3	17	14.4
Ccl_22138	0	0	0	0	0.2	0	0.1	0	0.8	0	0.2	0
Ccl_22139	0	0	0	0	0	0	0	0	0	0	0	0
Ccl_2214	7.7	13.3	12.7	17.1	7	18.1	13.6	31.2	10.3	8	23.6	20.7
Ccl_22140	0	0	0	0	0	0	0	1.1	0	0	0.2	0.3
Ccl_22141	0	0.2	1.7	2.9	2.3	0	1.5	2.4	0.2	0.2	4.8	3.2
Ccl_22142	18.7	39.9	41.1	15.6	90.1	29	49.2	48.4	68.3	11.7	64.5	36.5
Ccl_22143	0	0	0	0	0	0	0	0	0	0	0	0
Ccl_22144	1.3	1.1	161.5	1.8	350.4	5.8	0.8	1.4	316.4	0.5	120.9	0.7
Ccl_22145	0	0	0.4	1.5	0	0	0	0.3	1	0	1.2	0
Ccl_22146	0	0	0	0	0	0	0	0	0	0	0	0
Ccl_22147	0	0	0	0	0.7	12.3	0	0	0.1	0	0	91.1
Ccl_22148	1	0.2	16	0	0.9	0	0.7	0	5	1.8	0	1.7
Ccl_22149	0	0	52.6	0	0	0	0	0.1	59.8	0	0	0
Ccl_2215	12.1	13.7	12.5	20.1	7	16.2	11.8	18.8	6.7	15.3	12	8.2
Ccl_22150	0	0.2	0	0	0	0	1.7	1.2	0.1	0	0.2	0
Ccl_22151	1.4	0	6.6	0.1	4.4	0	4.3	1.3	0.9	3.7	2.7	0
Ccl_22152	0	0	0	0	0	0	0	0.1	0	0	0	0
Ccl_22153	0	0	0	0	0	0	0	0	0	0	0	0
Ccl_22154	0	0	0	0	0	0	0	0	0	0	0	0
Ccl_22155	0.9	0	0.1	0.1	0	0	1.1	0.4	0.1	0.3	0	0
Ccl_22156	91.4	138.3	61.6	144	34.7	78.3	117	159.2	55.2	118.7	96.6	74
Ccl_22157	0	0.1	0	0.1	0	0	0.2	0	0	0.3	0	0.2
Ccl_22158	89.4	85	67.4	104.9	41.8	68.6	127.6	205.5	61.3	68.6	119.4	126.2
Ccl_22159	0	0	0.5	0	0	0	0	0	0.1	0	0	0
Ccl_2216	0.5	12.5	3.1	1.7	1.3	3	7	9	2.5	4.5	12.9	9.7
Ccl_22160	0	0	0	0	0	0	0	0	0	0	0	0
Ccl_22161	0.4	0.3	0	0.2	0.5	0	0.9	0.5	0	0.6	0.2	0
Ccl_22162	55.4	31.2	24.9	3.8	52.4	18.1	7.2	16.8	22.9	10.6	75.1	3.8
Ccl_22163	0	0	0	0	0	0.5	0	0.1	0	0	0	0
Ccl_22164	0	0	0	0	0	0	0	0	0	0	0	0
Ccl_22165	0.1	0	0	0	0	0	0	0	0	0	0	0
Ccl_22166	114.8	75.8	74	26.1	94.5	62.4	155.6	48.6	57.4	87.5	68.9	94.9
Ccl_22167	4.4	8.5	5.5	11	3.2	15.7	8.7	11	3.2	8.3	7.1	5.4
Ccl_22168	14.5	23.2	14.7	53.8	3.9	63.1	18.4	27.1	4.4	16.2	9.5	13.3
Ccl_22169	93.8	75.7	77.5	86.2	87.3	57.5	64.5	129.6	113.2	77	201.3	123.6
Ccl_2217	0.7	4.8	9.1	13.1	13.4	52.7	4.9	4.3	6.4	5.9	5.8	3
Ccl_22170	0	0	0.2	0	0	0	0	0	0	0	0	0
Ccl_22171	56.7	103.3	94.5	1.7	99.5	17.4	26.3	94.8	268.5	12.6	130.8	32.1
Ccl_22172	3.5	27.6	27.4	13.5	48.9	21.9	45.5	91.8	51	15.4	85.3	15.2
Ccl_22173	65.6	66.4	47.5	66.6	22.1	103.1	59.8	57.5	37.9	48	49.5	56.3
Ccl_22174	124.8	114.4	89.4	119.2	75.3	110.1	122.3	103.5	90	118.9	73.7	77.2
Ccl_22175	0	0	0	0	0	0	0	0	0	6	0	0
Ccl_22176	1.3	0	2.1	0.3	0.6	0.8	0	0	2.7	0.3	0.2	2
Ccl_22177	0	0	0.2	0	1.6	0	0	0.1	0.1	0	3	3.8
Ccl_22178	4.7	5.4	2.5	1.8	0.7	1.1	80.8	26.3	1.3	323.9	0.9	0.9
Ccl_22179	8.1	11.6	1	5.6	1.1	10	62.1	51.6	1.1	156.4	1.5	1.8
Ccl_2218	45.4	28.9	24.5	46.3	23.7	35.4	36	107.7	32.7	23.9	82.1	51.6
Ccl_22180	0	0.1	0.2	0.8	0	0	0	2	0.7	6.1	0	0
Ccl_22181	0	0	0.1	0.2	0.5	5.2	0.9	0.1	0	0	0.8	0
Ccl_22182	0	0.1	0	0.2	0	0	0	0.3	0	0	0	0
Ccl_22183	91.6	54.2	47.1	62.1	213	40	90	118.6	188.4	104.2	78.8	88.4
Ccl_22184	119.7	44.1	256.6	224.4	80.9	235.1	203.2	85.7	69.4	121.5	58.3	115.3
Ccl_22185	0	0	0	0	0	0	0	0	0	0	0	0
Ccl_22186	0	0	0	0	0	0	0	0	0	0	0	0
Ccl_22187	0	0	0	0	0	0	0	0	0	0	0	0
Ccl_22188	0	0	0	0	0	0	0	0	0	0	0	0
Ccl_22189	0	0.7	0.8	0.2	0	3.5	0.6	1.2	0.1	0	0	0
Ccl_2219	30.4	77.9	51.3	75.6	18.9	74	62	81.1	28	80.6	70.7	48.3
Ccl_22190	0	15	6.7	0.8	7.3	15.1	0	5.2	4.8	7.8	7.2	1.6
Ccl_22191	5.1	5.6	9	1.8	2.4	5.1	6.2	9.9	7.7	5.6	10.7	12.9
Ccl_22192	0	0.2	2.6	0.8	0.6	0	0	0	0.3	0.6	0.7	1.3
Ccl_22193	0	4.3	15.4	13.7	5.5	26.2	3.7	8.4	4.6	11.5	7.4	11.3
Ccl_22194	13.1	19.5	13.1	20.4	6.1	24.9	24	68	14.2	22.8	27.9	28.4
Ccl_22195	0.6	0	0	0	0	0	0	0	0	0	0.4	0
Ccl_22196	0	0.8	0	1.6	0	0	0	1.5	0	0	0.3	0
Ccl_22197	0	0	0	0.1	0	0	0	0.3	0	0.3	0	0
Ccl_22198	0	0.1	0	0	0	0	0	0.2	0	0.1	0.1	0
Ccl_22199	9.4	29.4	0	28.6	0	0	11.7	33.8	0	8.4	0	0
Ccl_222	33.2	68.4	47.3	51.9	45.8	34	58.1	74.4	61.2	49.3	53.4	34.1
Ccl_2220	20.3	33.9	44.2	19.7	40.8	18.1	24.5	38.5	38	22.1	20.6	40.8
Ccl_22200	1.7	0	37.3	0.7	0.2	0	0.8	0.7	65	46.4	0	0
Ccl_22201	0.2	0.4	43.8	3.7	0.3	0	7.6	5.9	14.9	3.5	2.9	0.5
Ccl_22202	0	0	0.9	0	0	0	0	0	0	0	0	0
Ccl_22203	0.3	1.2	1.3	0.4	1.6	1.4	140.8	49.2	2.5	109.9	4.6	6.3
Ccl_22204	4.8	0.7	0.8	1.4	0.5	0	8.9	10.4	0.1	4.4	1.9	0
Ccl_22205	23.9	1.2	10.5	2.4	24.2	53.1	70	30.7	58.1	50.5	81.4	58.3
Ccl_22206	0	0	0.1	0.2	0	0	0	0.4	0	0	0	0
Ccl_22207	0	0.3	0.3	0	0.1	0	0	1.9	0.2	0.5	0.1	0
Ccl_22208	3.6	2	5.5	3.4	1.3	1.7	7.7	5.7	2.8	4.5	0.9	0.1
Ccl_22209	3.6	2	5.5	3.4	1.3	1.7	7.7	5.7	2.8	4.5	0.9	0.1
Ccl_2221	281.2	58.5	251.6	208	252	170.7	210.2	72.7	120	156.1	50.5	164.6
Ccl_22210	0	0	0	0	0	0	0	0	0	0	0.1	0
Ccl_22211	215.2	152.3	145.4	233.3	80	158.8	276.3	287.7	88.5	221.4	264.4	268.1
Ccl_22212	8.4	4.6	7.3	12.3	5.6	0	47.8	57.5	9.5	18.1	16.6	1.2
Ccl_22213	0	0.8	1.1	1.2	0	1.7	1.5	14.1	0.7	1.9	0.3	0
Ccl_22214	1.5	0.9	0	0.8	0	0	0	1.7	0	0.2	0	0
Ccl_22215	0	0	0	0	0	0	0	0	0	0	0	0
Ccl_22216	148.9	594.2	442	1153.5	189.4	331.2	260.8	648.1	205.1	308.4	522.6	338.3
Ccl_22217	0	0	0	0	0	0	0	0.1	0	0	0	0
Ccl_22218	0	0	0	0	0	0	0	0	0	0	0.3	0
Ccl_22219	0	0	0	0	0	0	0	0	0	0	0	0
Ccl_2222	5	2.7	7.8	4.6	13	0	3.1	4	19.1	4.5	0.6	2.4
Ccl_22220	1	0	0	0.9	0	0	2.1	2.2	0	2.6	0	0
Ccl_22221	0	0	0	0	0	0	0	0.1	0	0	0	0
Ccl_22222	0	0.2	0	0	0	0	0.6	0.1	0	0	0	0
Ccl_22223	20.1	42	15.7	61.7	17.1	37	51.2	45	10.4	31.6	45.3	44
Ccl_22224	4.5	5.1	0	11	0.8	8.4	8.7	6.9	0	12	1.3	2.3
Ccl_22225	16.3	5.5	0	13.1	0.9	1.9	21.7	6.7	0	13.2	3	1.5
Ccl_22226	54.5	86.4	75.8	116.8	81.4	52.5	56.9	90.9	82.7	68.2	81.7	79.9
Ccl_22227	9.3	49.9	37.7	116.5	12.6	21.2	16.8	52	16.3	15.8	40.9	24.9
Ccl_22228	0	0	0.1	0.1	0	0	0	0.5	0	0	0	0
Ccl_22229	0	0.1	0	0.1	0.4	0.3	0	2.4	0.2	0	0	0.3
Ccl_2223	16.5	46.2	32.6	61.8	28	31.1	33	52.7	32.1	52.1	28.9	31.4
Ccl_22230	0	0.3	0.2	0.2	0	1.4	0	3.3	0.1	0	0	0
Ccl_22231	0	0	0	0	0	0	0	0	0	0	0	0
Ccl_22232	0	0	0	0	0	0	0	0	0	0	0	0
Ccl_22233	0	0	0	0.1	0	0	1.2	0.7	0.5	0.4	0.5	0.4
Ccl_22234	2.2	3	1.5	0.1	0.4	0.8	1.8	11.9	6.3	0.5	8.3	2.1
Ccl_22235	11.3	21.5	19.4	33.1	8.9	32.1	27	18.6	13.7	10	19.4	17
Ccl_22236	15.1	16.8	11.4	14.8	8	10.5	17.4	15.1	11.2	8.3	13.4	16.1
Ccl_22237	0	0	0.1	0	0	0	0	0	0	0	0	0
Ccl_22238	0	0	0	0	0	0	0	0	0	0	0	0
Ccl_22239	0	0	0	0	0	0	0	0	0	0	0	0
Ccl_2224	260.6	129.8	125.4	60.6	108.1	90.5	171.4	56.1	156.9	132.2	75.7	158.1
Ccl_22240	0.2	0	1.6	0.6	1.4	0.8	0	0.7	1.7	0	1.2	12.4
Ccl_22241	14.1	32.7	24.3	20.5	10.1	19.9	35.9	24.1	16.1	29	75.6	52.4
Ccl_22242	28.2	60.6	307.6	24.6	153.8	12.5	48.4	13.8	79.9	46.8	32.1	38.8
Ccl_22243	0	0	0	0	0	0	0	0	0	0	0	0
Ccl_22244	1.8	1.4	3.4	0	0	0	0.2	1	3.5	0	0	0
Ccl_22245	0	0	0.6	0	0	1.4	0	0.5	0.2	0.1	0	1
Ccl_22246	264.4	236.5	164.2	315	159.7	272	302.1	267.1	147.4	328.7	151.2	221
Ccl_22247	0	0	0	0	0	0	0	0	0.4	0	0	0.2
Ccl_22248	27.4	31.1	33.9	53	22.8	29.8	39.2	52.4	22.8	29.2	24.5	36.9
Ccl_22249	0	0.2	0.3	0	0	0	0	3.3	0	0	0	0
Ccl_2225	6.4	15.5	14.1	29.2	6.5	17.1	11.2	25.1	17.6	15.8	24.9	12.7
Ccl_22250	0	0	0	0	0.1	0	0	0	0	0	0	0
Ccl_22251	1.6	37.5	0	51.7	0	0	12.2	32.6	0	16	0	0
Ccl_22252	0	0	0	0	0	0	0	0	0	0	0	0
Ccl_22253	0	0	0	0	0	0	0	1.1	0	0	0	0
Ccl_22254	0	0	0	0	0	0	0	0	0	0	0	0
Ccl_22255	0	0	0	0	0.2	0	0	0	0	0	0.2	0
Ccl_22256	121.3	55.2	97	60.1	80.6	54	100.2	72.5	95.8	87	74.6	86.4
Ccl_22257	23.4	28.8	28.9	44.8	11.5	52.4	37.3	38.1	13.7	33.8	23.4	21
Ccl_22258	0	0.1	0	0	0	0	0	0	0	0	0	0
Ccl_22259	0	0	0	0	0	0	0	0	0	0	0	0
Ccl_2226	192.3	135.4	88.8	72.1	67.2	55.5	121.4	145.5	100.1	80.5	139	117.7
Ccl_22260	0	0	0.4	0	0	0	0	0	0	0	0.4	0
Ccl_22261	1.1	0	0	0	0	0	3.1	1.7	0	1.6	0	0.2
Ccl_22262	1.9	2	0	13.2	0	0	2.8	1.9	0.3	1.9	0	0
Ccl_22263	0	0	0	0	0	0	0	0	0	0	0	0
Ccl_22264	66	16.2	25.1	16.2	17.9	17	29.9	17	18.2	14	14.4	12.6
Ccl_22265	0	0.7	0.2	0.4	3.6	0	0	1	0.3	0.6	2.9	0
Ccl_22266	0	0.7	0.9	0	6.6	0	0	1.3	1.6	0.6	10.5	0
Ccl_22267	0.6	0.6	5.8	1.8	4.4	19.6	5.7	2.4	0.7	4	1.4	2.6
Ccl_22268	0.6	0.6	5.8	1.8	4.4	19.6	5.7	2.4	0.7	4	1.4	2.6
Ccl_22269	0	0	0	0	0	0	0	0	0	0	0	0
Ccl_2227	23.4	36.1	22.4	41.7	13	33.6	55	58.2	14.7	39.5	33.1	24
Ccl_22270	0	0	0	0	0	0	0	0	0	0	0	0
Ccl_22271	23.3	46.5	26.5	59.9	11.8	57.4	43.2	38.3	17.9	35.9	21.1	22.5
Ccl_22272	97.2	85.6	80.5	86.9	98.5	78.4	85.7	94.8	82.4	102.1	87.7	117.5
Ccl_22273	93	70.9	89.6	115.4	102	105.2	87.3	71.5	85.9	84.4	44.7	68.7
Ccl_22274	0	0	0	0	0	0	0	0	0	0	0	0
Ccl_22275	0	0.7	0	1.9	0.2	0	1.1	0.6	0	0	0.1	0
Ccl_22276	12.9	6.4	6.3	6.1	5.3	1.5	16.7	6.7	6.5	9.1	4.6	4
Ccl_22277	0	0.8	0.1	0.8	0.1	0	0.5	1	0.1	0.3	0.3	0.6
Ccl_22278	3.8	0	2.1	0.6	2.1	0	4.3	4.7	3.7	5.8	2.7	3
Ccl_22279	0	0.4	0.7	1.7	0.4	1.2	0	1.1	0.3	0	2	1.4
Ccl_2228	12.2	12.9	8.3	11.8	7.4	22.7	14.2	17.2	6.2	18.7	13	11.8
Ccl_22280	10.1	6.2	4.3	5.5	1.6	3.1	7.3	7.4	2.7	6.1	9.1	5.1
Ccl_22281	10.1	9.1	8.8	12.6	2.2	8.1	25.4	15.8	4.1	8.4	8.4	8.6
Ccl_22282	1.6	3.5	2.4	6	0.9	1.6	1.5	3.8	0.4	1.1	1.3	1.5
Ccl_22283	14.3	30.2	18.1	34.6	16.1	17.3	17.2	22.8	19.4	19.8	16.2	17.7
Ccl_22284	0	0.1	0	0	0.5	0	0	2.6	0.2	0.5	2.8	0
Ccl_22285	1.8	1.2	0	0.4	0.6	0	2.1	3.8	0	0.1	0.8	0
Ccl_22286	1.2	3.2	0	0	13.4	0	4.3	1.3	0	5.6	11.8	0
Ccl_22287	0	0	0	0	0	0	0	0.2	0	0	0	0
Ccl_22288	0	0.7	0	0	0	0	0	3.6	0	0.9	0	0
Ccl_22289	23.2	16.7	0.6	25.2	3.3	0	16.5	26.1	1.4	7.5	3.6	3.3
Ccl_2229	133.4	254.4	190.9	351.8	124.6	139.7	141.3	259.8	178.9	157.7	272.6	193.3
Ccl_22290	2.1	5.1	2.6	9.6	0.9	7.9	7.8	8.3	0.9	8.1	8.3	4.8
Ccl_22291	75.5	21.9	42.8	39.8	21.9	49.7	71.8	52.9	17.8	50.4	43.1	41.7
Ccl_22292	0	0	0	0.1	0	0	0	0	0	0	0	0
Ccl_22293	0	0.2	0	0.1	0	0	4.1	1.6	0	1	0.4	0.1
Ccl_22294	0	0	0	0	0	0	0	0	0	0	0	0
Ccl_22295	0	0	0	0	0	0	0	0.3	0	0	0	0
Ccl_22296	0	0	0	0	0	0.7	0	0.5	0	0	0.2	0
Ccl_22297	2.9	0	2.9	1.7	1.5	0	64.2	17	4.2	24.8	0	0.3
Ccl_22298	0.1	0	0	0	0	0	0	0	0	0	0	0
Ccl_22299	0	0	0	0	0	0	0	0	0	0	0	0
Ccl_223	0.8	1.3	1.4	4.4	0.2	0	3.9	1.8	0.7	0.3	0.4	1.8
Ccl_2230	11.5	9.9	9.8	14.1	7.8	25.8	13.6	14.3	7.6	12.4	8.7	11.8
Ccl_22300	0	0	0	0	0	0	0	0	0	0	0	0
Ccl_22301	0	0.1	0	0.1	0.4	0	0.3	0.8	0	0	0	0
Ccl_22302	4	0.2	21.1	0.1	6.2	7.1	1.7	5.4	57.1	8.1	3.8	0
Ccl_22303	0	0	0	0	0	0	0	0.1	0	0	0	0
Ccl_22304	0	0	0	0	0	0	0	0	0	0	0	0
Ccl_22305	1.5	0	0.5	0	0	0	0	0.3	1.1	0	0	0.4
Ccl_22306	1.5	9.4	3.9	1.1	2.4	0.7	3	12.2	3.1	6.1	18.9	9.9
Ccl_22307	0	0	1.3	0	0	0	0	0.3	0	0	0	3.8
Ccl_22308	0	0	0	0	0	0	0	0.2	0	0	0	0
Ccl_22309	0	0	0	0	0	0	0	0	0	0	0	0
Ccl_2231	46	45.8	66.9	58.5	30.6	37.7	70.2	43.3	22.7	46.3	32.4	68.5
Ccl_22310	5.8	17	0.1	40.4	0.3	2.5	5.5	22.4	0	4.6	0.4	0
Ccl_22311	0.4	0.6	0	0.2	0	0	0	1.3	0	0.2	0	0.6
Ccl_22312	1	0	0.1	0	0	0	0	0	0	0	0	0
Ccl_22313	1	0	0.5	0.5	0.2	0	3.1	8.9	0.2	3.9	0.2	0
Ccl_22314	0	0	0	0	0	0	0	0	0	0.4	0	0
Ccl_22315	0	0	0	0	0	0	0	0	0	0	0	0
Ccl_22316	0	0.2	0	0	0	0	0	0.4	0	0	0	0
Ccl_22317	0	0	0	0	0	0	0	0	0	0	0	0
Ccl_22318	0	0	0	0.2	0.1	0	0	0.8	0	0	0	0
Ccl_22319	0	0	0	0	0	0	0	0	0	0	0	0
Ccl_2232	1.5	7	6.9	12.6	2.2	12.3	10	14.1	2.6	3.6	10.6	11.3
Ccl_22320	0.3	0	0	0	0	0	0.2	2.2	0	1.1	0.1	0
Ccl_22321	0	0.1	0.3	0.4	0	0	8.4	12.2	1.1	6.2	0.7	0
Ccl_22322	0	0	0	0	0.1	0	1.4	0.2	0	0	0.1	0
Ccl_22323	0	0	0.3	0	0	0.1	0.7	0.2	0	0	0.4	0
Ccl_22324	0	0	0	0.2	0	0	0	0	0	0	0	0
Ccl_22325	0	1	0.2	0.1	0	0	0	1.6	0	0.2	0	0
Ccl_22326	0	0.8	0	0	0	0	0	2.9	0	0.7	0.3	0
Ccl_22327	0	0	0	0	0	0	0	0.3	0	0	0	0
Ccl_22328	0	0	0	0	0	0	0	0	0	0	0	0
Ccl_22329	0	0.3	6.3	0.3	0.2	0	0	0.2	11.2	0.1	0	0.2
Ccl_2233	13.9	10.2	6.3	14.7	8.4	10.1	23.3	14.2	6.5	17.1	10.1	9.6
Ccl_22330	0.7	0	0.1	0.2	0.1	0	0.5	0.5	0	0	0	0
Ccl_22331	702.5	11	90.1	46.9	27.6	31.7	1603.3	182.1	40.9	999.7	10.7	11.3
Ccl_22332	48.8	1.6	3.6	2.6	0.9	0	96.2	22.6	0.9	67	0	0.6
Ccl_22333	605.7	569.5	257.7	2525.4	141.3	39.1	1827.9	414.5	133.2	1383.9	230	278.9
Ccl_22334	0	0	0	0.3	0	0	0	0	0	0	0	0
Ccl_22335	1.3	0.8	0	1.8	0	0	0.6	0.5	0	0	0	0
Ccl_22336	0	0	0	0	0	0	0	0.2	0	0	0	0
Ccl_22337	0	1.9	3.1	1	0	0	1.3	2.1	0.9	0	0	0.9
Ccl_22338	39.8	1.2	4.5	9.9	0	9.1	3.9	4.5	28.3	0.2	0	3.1
Ccl_22339	0	0	0	0	0	0	0	0.1	0.4	0	0	0.5
Ccl_2234	10.5	35.5	17.4	12.7	15.3	8.4	11.2	18.4	38.7	17.5	11.2	21.1
Ccl_22340	1.8	0	1.7	0.3	0	0	0	1.9	3.5	0	0	1.4
Ccl_22341	0	0.2	0	0	0	0	0	0.1	0	0	0	0
Ccl_22342	0	0	0	0	0	0	0	0	0.4	0	0	0
Ccl_22343	0	1.1	0.6	1.1	0.7	0	1.2	1.1	1.9	0.6	6.7	4.3
Ccl_22344	0	1.5	16	58.6	0.8	0	0	1.5	0.2	0	6.5	2.8
Ccl_22345	1.6	0.7	0	0.6	0	0	3.7	1.3	0	1.6	0	0.2
Ccl_22346	0	0.1	0	0.4	0.2	0.5	0	0.2	0	0	0.2	0.1
Ccl_22347	0.2	0.3	0	0	0	0	0	0.8	0.1	0.8	0	0
Ccl_22348	0	0	0	0	0	0	0	0.1	0	0	0	0
Ccl_22349	0	0	0	0	0	0	0	0	0	0.1	0	0.2
Ccl_2235	17.1	29.4	13.7	16.2	8.2	10.6	18.9	31.3	19.9	17.1	27.6	14.4
Ccl_22350	0	0.2	0.2	0.5	0	0	3.9	5.6	0.1	7.2	0.3	0
Ccl_22351	0	0	0	0	0	0	0	0	0	0	0	0
Ccl_22352	1.2	8.1	0.3	18.9	0.2	1.2	3.1	12.2	0.3	2.2	0.5	0.8
Ccl_22353	0	0	0.2	0	0	0	0	0	0	0	0	0
Ccl_22354	230.6	241	354.4	386.9	309.5	374.1	265.6	270.3	325.2	238.2	204	259.3
Ccl_22355	77.4	27.9	41.8	64.9	18.4	63.8	57.8	95.2	14.7	53.1	54.6	74.7
Ccl_22356	0	0	0	0	0	0	0.7	0	0	0	0	0
Ccl_22357	3.1	0.1	0	0.2	0.1	0	2.8	2.9	0	0.6	0.3	0
Ccl_22358	0	0.2	1.8	0.7	0.3	0.1	0.9	0.5	3.1	1.6	0.7	1
Ccl_22359	0	0	0	0	0	0	0	0.1	0	0.1	0	0
Ccl_2236	18.6	49.2	16.2	47.4	7.1	26.8	36.6	77.9	11.8	46.8	62.5	48.8
Ccl_22360	0	0	0	0	0.7	0	0	0	0	0	0	0
Ccl_22361	0.1	0	0	0	0	0	0	0.4	0	0	0	0
Ccl_22362	0	0	0	0	0	0	0	0	0	0	0	0
Ccl_22363	0	0	0	0	0	0	0	0	0	0	0	0
Ccl_22364	0	0	0	0	0	0	0	0	0	0	0	0
Ccl_22365	0	0.2	0.3	0.2	0	0	0.2	2.2	0.1	0	0	0
Ccl_22366	0	0	0	0	0	0	0	0	0	0	0	0
Ccl_22367	0	0	0	0	0	0	0	0	0	0	0	0
Ccl_22368	0	0	0	0	0	0	0	0	0	0	0	0
Ccl_22369	0	0	0	0	0	0	0	0.2	0	0.3	0	0
Ccl_2237	5.1	15.3	8.3	20.7	2.5	13	7.5	10.7	3.8	11.9	6	7.9
Ccl_22370	0	0	0	0	0	0	0	1.2	0	0.1	0	0
Ccl_22371	0	0	0	0	0	0	0	0	0.3	0	0	0
Ccl_22372	489.4	250.3	369.2	205.1	271	169.9	393.3	173.4	333.8	304.7	190.7	307.9
Ccl_22373	0	0	0	0	0	0	0	0.2	0	0	0	0
Ccl_22374	8.5	4.4	7.1	10	4.5	10.1	14.7	9.7	2.5	9.5	8.7	7.5
Ccl_22375	194	150.6	103.8	44.2	116	33.1	89.1	113	141.9	79.8	108.1	124.7
Ccl_22376	68.6	43.3	65.9	52.7	54.8	27.1	78.2	53.1	68.9	58.6	55.2	63.9
Ccl_22377	0.8	1.3	5.2	0.1	1.2	6	0	0.1	2.8	0	0.5	2.4
Ccl_22378	3.4	22	23	0	14.2	9.1	2.4	24.7	27	2.6	11.9	39.2
Ccl_22379	0	0	0	0	0	0	0	0.4	0	0	0	0
Ccl_2238	71.4	172.1	124.5	172.2	93.9	66.4	100.2	161.2	87.5	103.7	134.1	99.2
Ccl_22380	0	0	0	0.2	0	0	1.7	2.4	0	0.4	0	0
Ccl_22381	0	0	0	0	0	0	0	0.3	0	0.6	0	0
Ccl_22382	0	0	0	0	0	0	0	0.9	0	0.8	0.4	0
Ccl_22383	20.4	7.2	20.8	6.2	3.1	0	42.7	12.1	8.7	8.4	11.9	11.2
Ccl_22384	25.4	1	8.6	3	10	2	36.8	3.9	8.2	5.5	10.1	13.6
Ccl_22385	27	16.3	39.8	5.4	25.2	71.9	51.9	30.2	34.9	31.5	58.4	62
Ccl_22386	0	0	0	0	0	0	0	0	0	0	0	0
Ccl_22387	5.3	30.4	25	53.1	15.9	39.9	17.6	33.6	11.6	22.6	19.9	27.3
Ccl_22388	0	0	0	0	0	0	0.1	0	0	0	0	0
Ccl_22389	276.3	363.4	321.4	702.8	154.1	318.3	426.3	421.9	218.3	437.3	413.6	280.9
Ccl_2239	39.1	18.4	23.4	25.7	15.8	27.4	43.4	27.1	19	28.4	25.2	26
Ccl_22390	2.5	4.4	2.4	8.9	3.2	23.1	9.2	7.9	3.2	4.4	2.3	4.5
Ccl_22391	0	0	0	0.1	0	0	0	0.2	0	1.1	0	0
Ccl_22392	66.3	53.6	56.3	68.4	40.3	54.2	93.3	102.2	50.6	76.2	57.2	65.5
Ccl_22393	14.3	38.7	26.6	41.3	17.4	38.4	38.4	42.9	16.6	25.9	23	32.1
Ccl_22394	3.2	1.8	0.8	0.6	1.9	0.2	3	11.3	1.5	2.7	5.6	1.8
Ccl_22395	0	0	0.1	0	0	0	0	0	0	0	0	0
Ccl_22396	43.2	40.7	27.2	46.6	34.2	35.2	49	39.3	28.7	42.2	25.9	26.9
Ccl_22397	0	0	0	0	0	0	0	0	0	0	0	0
Ccl_22398	79.2	64.3	64	95	48.2	94.5	88.5	107.3	68.4	70.1	85	60.8
Ccl_22399	0	0	0	0	0	0	0	0	0	0	0	0
Ccl_224	70.7	75.5	55.9	73.5	51.7	55.8	113.4	80.7	41.2	98	60.8	58.2
Ccl_2240	37.7	33.3	153	17	85.5	30.7	54.1	24.2	48.6	38.9	101.1	104.5
Ccl_22400	0	0	0	0	0	0	0	0	0	0	0	0
Ccl_22401	0	0	0.2	0	0	0.1	3.1	0.4	0	0	0	0
Ccl_22402	0	0	0.1	0	0	0	0	0	0	0.7	0	0
Ccl_22403	0	0	0	0	0	0	0	0.2	0	0	0	0
Ccl_22404	0	0	0	0	0	0	0	0	0	0	0	0
Ccl_22405	0	0	0	0	0	0	0	0	0	0	0	0
Ccl_22406	0	0	0	0	0	0	0	0	0	0	0	0
Ccl_22407	0	0	0	0	0	0	0	0	0	0	0	0
Ccl_22408	0	0	0	0	0	0	0	0	0	0	0	0
Ccl_22409	0	0	0	0	0	0	0	0	0	0	0	0
Ccl_2241	0.9	6	2.4	4.9	2.8	4.6	2.9	4.5	0.4	3.8	4.3	2.7
Ccl_22410	39.6	45	28.1	47.6	18.1	54.5	63.1	70.5	20.9	50.7	49.3	36.8
Ccl_22411	57.9	60.5	57.9	34.4	41.5	41	77.7	47.1	73.1	74.4	62.9	42.1
Ccl_22412	86.3	79.4	80.5	111.1	62.4	83.7	112.2	119	68.8	90.4	86.9	89.3
Ccl_22413	0	0.9	0.3	2.2	0	0	0	2.9	0	0	0	0
Ccl_22414	0	0.2	0	0	0	0	0	0.1	0	0.5	0	0
Ccl_22415	0	0	0	0	0	0	0	0	0	0	0	0
Ccl_22416	0	0	0.2	0	0	0	0	0.2	0	0	0	0
Ccl_22417	125.5	40.8	109.2	141.9	104	36	123.5	110	99.5	145.9	266.8	177.1
Ccl_22418	0	0	0	0	0	0	0	0	0	0	0	0
Ccl_22419	0	0	0	0	0	0	0	0	0	0	0	0
Ccl_2242	6	5.5	2.9	7.2	3.1	5.9	6	14.9	2.7	10.6	9.1	3.4
Ccl_22420	799	1355	739.5	317.6	623.3	177	772.7	458	1081	439.2	527.3	749.8
Ccl_22421	198.7	3.6	26.8	16.7	5.3	16.2	397.1	53.1	11.3	284.1	1.9	4.8
Ccl_22422	0.2	0.3	0.7	0.8	0	2.7	0.4	0.5	0	0.6	0	0
Ccl_22423	0	0	0	0	0	0	0	0	0	0	0	0
Ccl_22424	0	0	0	0	0.4	0	0	0	0.3	0	0	0
Ccl_22425	0	0	0	0	0	0	0	0.1	0	0	0	0
Ccl_22426	0	0	0	0	0	0	0	0	0	0	0	0
Ccl_22427	0	0	0	0	0	1	0	1.1	0	0.1	0	0
Ccl_22428	0	0	0	0	0	0	0	0	0	0	0	0
Ccl_22429	0	0.7	0.2	0	0	0	0	3.5	0	0	0.1	0.3
Ccl_2243	18.9	17.9	54	34.9	32.1	14.1	20	21	30.3	17.5	13.9	13.4
Ccl_22430	0	0	0	0	0	0	0	0	0	0	0	0
Ccl_22431	0.1	1.1	1.1	1.1	1.1	0.8	1.6	2.5	2.2	0.9	1.3	0.9
Ccl_22432	9.8	8.4	14.9	7.8	7.5	7.2	19.1	11.1	5.2	10	9.9	9
Ccl_22433	0	4.6	1.8	11.1	5.1	0	9.4	0	0	3	0	0
Ccl_22434	0	0	0	0.4	0	0	0	0.3	0	0	0	0
Ccl_22435	0	0	0	0	0	0	0	0	0	0	0	0
Ccl_22436	0	0	0	0	0	0	0	0	0	0	0	0
Ccl_22437	0	0	0	0	0	0	0	0	0	0	0	0
Ccl_22438	0	0	0	0	0	0	0	0	0	0	0	0
Ccl_22439	0	0	0	0	0.2	0	0	0	0	0	0	0.5
Ccl_2244	14.5	8.7	15.8	12.5	9.4	12.1	9.5	4.2	11.7	8.1	4.5	8.9
Ccl_22440	0	0	0.7	0.2	0	0.4	0.7	0.1	1.1	0.3	0	0
Ccl_22441	0	0	0	0	0	0	0	0	0	0	0	0
Ccl_22442	583.1	287	484.6	447	484.5	472.1	477.8	394.3	420.7	376.3	356	533.3
Ccl_22443	55.9	139.8	123.3	70.6	74.7	20.1	58.3	59	103.4	56.4	56.9	51.2
Ccl_22444	0	0.2	2.1	0	0.1	0	0	1.4	1.2	0	0.2	0.1
Ccl_22445	0	0	0	0	0	0	0	0	0	0	0	0
Ccl_22446	1.7	0	0.2	0	0	0	0.7	0.3	0	0.1	0.4	0.1
Ccl_22447	0	0	0	0	0	0	0	0	0	0	0	0
Ccl_22448	0	0	0	0	0	0	0	0	0	0	0	0
Ccl_22449	0	0	0	0	0	0	0	0	0	0	0	0
Ccl_2245	13.3	3.9	10.4	7	8.8	17.3	25.6	9.9	8.2	7.6	5.6	5.9
Ccl_22450	0	0	0	0	0	0	0	0.6	0	0	0	0
Ccl_22451	0	0	0	0	0	0	0	0	0	0	0	0
Ccl_22452	0.5	0.6	0.7	1.2	0.1	0	3.8	7.9	0.2	0.4	0.4	0
Ccl_22453	0	0.2	0.3	0	0	0	0	0	0	0	0	0
Ccl_22454	122.4	96.8	198.9	95.7	137.3	85.8	153	103.2	155.6	99.6	119.7	122.9
Ccl_22455	0	0	0.2	0.1	0.2	0	0	0	0	0	0	0
Ccl_22456	0	0.1	0	0	0	0	0	0	0	0	0	0
Ccl_22457	0	0	0	0	0	0	0	0	0	0	0	0
Ccl_22458	0	0	0	0	0	0	0	0	0	0	0	0
Ccl_22459	184.7	608	555.6	136.4	852.6	70.5	584.2	232.2	308.4	83.2	467.4	395.7
Ccl_2246	0	0	0	0	0	0	0	0.1	0	0	0	0
Ccl_22460	0	0	0	0.1	0	0	0	0	0	0	0	0
Ccl_22461	0	2.1	0.4	0.9	0	0.2	2.7	4.5	0	2.7	0.1	0.1
Ccl_22462	0	0	0	0	0	0	0	0	0	0	0	0
Ccl_22463	0	0	0.1	0	0	0	0	0	0	0	0	0
Ccl_22464	0	0	0	0	0	0	0	0.1	0.1	0	0.7	0
Ccl_22465	0	0	0.1	0.2	0	0	0.2	0.3	0.3	0	0	0
Ccl_22466	5.7	1.1	15.9	17.7	2.5	20	4	36.7	12.4	234.4	12.8	5
Ccl_22467	12.5	17.9	13.5	10.5	9.4	4.2	9.9	25.4	14.8	10.1	26.4	20.6
Ccl_22468	0	0	0	0	0	0	0	0	0	0	0	3.3
Ccl_22469	176.8	127.9	33.4	260.1	0	0	493	231.1	39.1	284.4	0.4	0
Ccl_2247	0	0.6	0.3	0.3	0.1	0	1	2.4	0	0.4	0	0
Ccl_22470	0	0	0	0	0	0	0	0.3	0	0	0	0
Ccl_22471	0	0	0	0	0	0	0	0	0	0	0	0
Ccl_22472	177	65.6	86.6	119.4	46.4	51.2	125.8	97.3	101.2	70.8	72.7	78.5
Ccl_22473	13.6	17.8	25.5	27.8	23.3	17.8	16.1	30.2	15.9	14.5	17.9	25.6
Ccl_22474	0	0	0	0	0	0	0	0.8	0	0.3	0	0
Ccl_22475	0	0	0	0	0	0	0	0.3	0	0	0	0
Ccl_22476	0	0	0.5	0.3	0.2	3.6	0	1.2	0	0.2	0.2	0
Ccl_22477	39.3	16.5	7.3	15.6	3	40.9	9.8	32.2	7.8	43.7	10.7	14.2
Ccl_22478	0	2.4	2	1.2	0.5	2.6	0.4	4.8	2.1	4.6	4.1	3.2
Ccl_22479	0	0	0	0	0	0	0	0	0	0	0	0
Ccl_2248	16.1	18.6	11.8	3.9	14	14.6	43.1	15.2	6	12.8	22.4	18.5
Ccl_22480	0	0	0.4	1.4	0.7	1.8	0	1.3	0	0.9	1.1	0.7
Ccl_22481	0	0	0	0.3	0	0	2.7	3.6	0	0	0	0
Ccl_22482	0	0	0	0	0	0	0	0	0	0	0	0
Ccl_22483	3.9	0.1	0.3	0.1	0	0	1.9	1	0	0	0	0
Ccl_22484	0	0.4	0	0	0	0	1	1.2	0	0.2	0	0
Ccl_22485	0.1	0	0.9	0.1	0	0	0.9	0.2	0.4	0.3	0	0
Ccl_22486	0	0	0	0	0	0	0	0	0	0	0	0
Ccl_22487	0	0	0	0	0	0	0	0	0	0	0	0
Ccl_22488	0	0.2	1	0	0	0	1.7	2.2	1	0.2	0	0
Ccl_22489	0	0	0	0	0	0	0	0	0.3	0	0	0
Ccl_2249	30.9	82.1	52.5	37.3	42.8	36.4	86.7	49.1	16.2	43	62.1	58
Ccl_22490	0	0.6	2	0	0	0.1	0.5	4.6	1.3	0.5	0	0
Ccl_22491	0	0	0	0	0	0	0	0	0	0	0	0
Ccl_22492	0	0	0	0	0	0	0	0	0	0	0	0
Ccl_22493	16.7	3.9	0	5.7	0	0	9.5	9.3	0	4.1	0	0
Ccl_22494	0	0	0	0	0	0	0	0	0	0	0	0
Ccl_22495	0	0	0	0	0	0	0	0	0	0	0	0
Ccl_22496	0	0	0	0	0	0	0	0	0	0	0	0
Ccl_22497	0	0	0	0	0	0	0	0	0	0	0	0
Ccl_22498	0	0	0	0	0	0.2	0	0	0.3	1.2	0	0
Ccl_22499	0	0	0	0	0	0	0	0.3	0	0.1	0	0
Ccl_225	8.8	25	14.7	24.4	12.3	18.4	28.8	26.7	10.2	22.4	17.9	11.8
Ccl_2250	14.5	5.3	7.9	32.2	3.7	12.8	13.9	13.2	3.5	6.7	2.8	7.9
Ccl_22500	0	0	0	0.1	0	0	0	0	0	0	0	0
Ccl_22501	0.1	0	0	0	0	0	0	0.3	0	0	0.1	0
Ccl_22502	7.1	14.4	20	27.2	10.9	58.4	11.5	19.6	11.3	21.4	24.9	16.7
Ccl_22503	147.4	156.4	117	213	114.3	130.9	208.9	234	92.2	171.7	169.7	145.7
Ccl_22504	0	1.6	0.2	0.8	0.2	0	0.6	4.6	0	0.4	0.8	0
Ccl_22505	0	0	0	0	0	0	0	0	0	0	0	0
Ccl_22506	0	0	0	0	0	0	0	1.4	0.1	0	0.3	0
Ccl_22507	1.7	0	0	1.4	0	0	8.1	0.5	0	0	0	0
Ccl_22508	4.4	18.3	10.3	26.3	21.3	18.1	11.1	23.4	3.1	18.6	7.8	11.2
Ccl_22509	0	13.4	9.5	13.8	0	0	0	13.8	4.6	0	0	0
Ccl_2251	2.1	4.4	7	14.4	4.9	12.1	7.9	7.9	4.1	4.2	6.4	4.6
Ccl_22510	0	0.7	0.5	2.2	0	0	0	1.2	0	0	0	0
Ccl_22511	68.3	74.1	117.8	32.3	42.1	30.6	82.2	16.1	65.3	113.8	88.6	95.7
Ccl_22512	28.9	1.8	15.4	4.1	8.6	0	18.7	0.1	16.7	1.7	2.5	14.1
Ccl_22513	47.1	40.4	57.8	55.8	34	36.7	52.5	52.2	56.6	38.7	26.9	45.2
Ccl_22514	0.2	0.5	0	0.1	0	3.3	0.4	5.6	0	0.5	0.2	0.4
Ccl_22515	0	3.9	0	0.7	0.9	2.2	1.8	56.5	0	1.5	1.4	6.9
Ccl_22516	0	0	0	0.1	0	0	1	0.1	0	0	0	0
Ccl_22517	0.9	0.1	0	0.1	0	0	0	0.7	0	0	0	0
Ccl_22518	0.8	0.1	0.1	0.2	0	0	0	2.4	0	1.8	0.1	0
Ccl_22519	0	0	0	0	0	0	0	0	0	0	0	0
Ccl_2252	9.3	7.7	18	27.6	5.7	8.4	11.8	23.8	2.3	13	7.7	20.1
Ccl_22520	0	0	0	0	0	0	0	0	0	0	0	0
Ccl_22521	0	0	0	0	0	0	0	0	0	0	0	0
Ccl_22522	0	0	0	0	0	0	0	0	0	0	0	0
Ccl_22523	0	0	0	0	0	0	0	0.7	0	0	0	0
Ccl_22524	0	0	0.2	0	0	0	0	0	0	0	0	0
Ccl_22525	0	5.2	0.9	0.4	0	2.8	0	4.6	0.8	2.8	0.1	1.4
Ccl_22526	0	0	0	0	0	0	0	0	0	0	0	0
Ccl_22527	0	0	0	0	0	0	0	0	0	0	0	0
Ccl_22528	0	0	0	0	0.1	0	0.1	0	0	0	0.1	0.3
Ccl_22529	0	0.3	0	0	0	0	0.9	0	0.4	0.6	0	0
Ccl_2253	20.7	12.9	17	14.8	9.8	8.9	17.2	22.8	11.1	16.3	17.9	16.3
Ccl_22530	2.3	0	0	0.9	0.1	0	10.3	0	0	2.6	0	0
Ccl_22531	0	0	0	0	0	0	1.2	0.2	0	0.5	0	0
Ccl_22532	0.2	0	0.2	0	0	0	0	0	0	0	0	0
Ccl_22533	13	12.8	24.4	21.6	15.2	14.8	33.3	16.6	11.2	18.7	12.3	10.3
Ccl_22534	6.6	18.8	14.7	40.3	3.9	21.1	14.5	20.3	4.1	16.4	15.3	12.1
Ccl_22535	114	181.2	162.1	51.8	98.7	19.1	133.3	50.2	117.3	88.3	80	150.4
Ccl_22536	309.1	190	0	30.1	114.8	25.8	269.8	188.8	0.2	259.5	141	78.3
Ccl_22537	54.3	36.8	0.8	24.5	9.4	13.1	84.3	42.8	0.6	67.2	39.9	22.6
Ccl_22538	0	0.5	0	0.4	0	0	0	0.6	0	0.6	0	0
Ccl_22539	0	0	0	0	0	0	0	0	0	0	0	0
Ccl_2254	0	0.4	0.4	0.5	0.1	0	0.7	0	0	0	0.1	0.3
Ccl_22540	0	0.1	0.3	0	0	0	0	0	0	0.1	0	0
Ccl_22541	1.5	0.3	0	0	0.1	0	0.9	1.4	0.1	0.5	0.4	0.3
Ccl_22542	0	0	0	0	0	0	0	0	0	0	0	0
Ccl_22543	0	0	0	0	0	0	0	1.2	0	0	0	0
Ccl_22544	0	0	0	0	0	0.1	0	0	0	0	0	0.3
Ccl_22545	0	0	0.9	1.5	0.1	0	0	0.4	0.6	0.3	3.2	0
Ccl_22546	12.8	7.4	4.7	3.3	1.6	1.8	18	30.4	10.3	6	15.8	12.4
Ccl_22547	7.3	2.6	10.4	8.8	24.5	0.1	3.8	3.5	15.5	3.7	2	6.6
Ccl_22548	0	0	0	0	0	0	0	0	0	0	0	0
Ccl_22549	0	0	0	0	0.7	1.6	0.9	0.4	0	0	3.7	4.9
Ccl_2255	36.3	39.8	53.5	39.2	54.3	27.4	49.3	84.4	52.5	26.5	52.5	38.6
Ccl_22550	1.7	0.2	0	0.5	0	0	2.5	1.2	0	1.3	0	0
Ccl_22551	0	0	0	0	0	0	0	0	0	0	0	0
Ccl_22552	6.3	4.7	5.1	2.8	0	27.6	3.7	5.4	6.2	6.5	0	14.4
Ccl_22553	0	0	0	0	0	0	0	0	0	0	0	0
Ccl_22554	0	0	0.2	0.2	0.3	0	0	1.8	0	1.9	0	0
Ccl_22555	0	0.3	2.3	0.3	0.1	0	0.2	1.3	1.4	0.2	1.7	0
Ccl_22556	2	0.1	1.2	0	0.3	0	2.6	2	1.1	2.1	0.1	2.2
Ccl_22557	2	0.1	1.2	0	0.3	0	2.6	2	1.1	2.1	0.1	2.2
Ccl_22558	2	0.1	1.2	0	0.3	0	2.6	2	1.1	2.1	0.1	2.2
Ccl_22559	2.1	1	7.3	0.8	2.3	1.6	6.1	6.1	2.8	1.2	4.8	2.9
Ccl_2256	42.6	53.3	46.4	68.6	73.5	58.7	59.9	56.8	44.6	58.4	30.1	28.4
Ccl_22560	4.7	2.5	20.7	62.8	3.7	17.6	28.5	63.6	12.4	207.7	9.1	8
Ccl_22561	3.3	3.5	8.8	73.1	1.2	3.4	5.9	11.2	2.1	16.7	1.9	0.3
Ccl_22562	2	0.6	1	0.7	2.1	1.4	3.3	0.3	0.2	1.7	1.6	0.6
Ccl_22563	0	0	0.3	0.7	0	0.1	0	0	0	0.5	0	0.4
Ccl_22564	4.4	9.1	4.8	25.4	4.1	25.3	13.1	25.4	6.4	23.6	11.1	8.5
Ccl_22565	83.3	71.7	76.4	105.4	38.9	41.3	92.2	116	65.9	74.6	89.3	82.5
Ccl_22566	0	0.3	0	0	0	0	0	0	0	0	0	0
Ccl_22567	1.7	1.2	1.1	0.2	0.5	12.8	1.6	12.4	5.5	8.9	2.7	2.9
Ccl_22568	0	0	0	0	0	0	0	0.2	0	0	0	0
Ccl_22569	0	0	0	0	0	0	0	0	0	0	0	0
Ccl_2257	0	2.8	2.1	3	0.1	2.1	3.4	1.5	0.4	5.9	0.8	0
Ccl_22570	0	0.4	0	0.9	0	0	2.2	0.7	0	0	0	0
Ccl_22571	0	0	0	0	0	0	0	0	0	0	0.3	0
Ccl_22572	0	0	0	0	0	0.7	0	0.2	0.7	1.1	0	0.1
Ccl_22573	0	1.5	2.5	0.5	1	0.8	1.6	5.3	3.5	1.3	0.4	1.9
Ccl_22574	0	0	0	0	0	0	0	0	0	0	0	0
Ccl_22575	0	0	0.1	0	0	0	0	0	0	0	0	0
Ccl_22576	5.7	0.4	0.8	0.8	0	0	32	2.2	0.8	7.1	0	5
Ccl_22577	0	0	0	0	3.5	0	0	0	0	0	0.3	0.4
Ccl_22578	0	0	0	0	0	0	0	0	0	0	0	0
Ccl_22579	36.7	30.3	20.9	40.4	18.6	33.9	26.5	53.6	19.3	24.3	38.9	29.4
Ccl_2258	4.6	42.9	28.5	1.5	20.2	27.9	17.4	100.2	54.4	7.6	65.8	8.1
Ccl_22580	0	0	0	0	0	0	0	0	0	0	0	0
Ccl_22581	0	0	0	0	0	0	0	0	0	0	0	0
Ccl_22582	0	0	0	0	0	1	0	0	0	0	0	0
Ccl_22583	0	0	0	0	0	0	0	0	0	0	0	0
Ccl_22584	0	0	0	0	0	0	0	0	0	0	0	0
Ccl_22585	0	0	0	0	0	0	0	0	0	0	0	0
Ccl_22586	1	3.3	27	5.4	10.1	41.8	22.6	54.6	47.3	49.9	42.9	29
Ccl_22587	0	0	0	0	0	4.5	0	0.1	0	0	0	0.1
Ccl_22588	0	0	0	0	0	0	0	0	0	0	0	0
Ccl_22589	0	0	0.1	0	0.5	0	0	0.5	0	0.6	0	0
Ccl_2259	2.4	5.2	2.8	8.5	0.7	2.3	8.5	4.3	1.2	8.3	2.5	3.9
Ccl_22590	0	0	0	0	0	0	0	0	0	0.5	0	0
Ccl_22591	0	0.1	0	0	0	0	0	0.3	0	0	0	0
Ccl_22592	0.4	1.1	17.6	0	5.9	11.5	2.5	3.8	12	3.4	4.5	2.9
Ccl_22593	0	0.3	0	0	0	0	0	0.2	0.2	0.2	0	0.2
Ccl_22594	0	0.2	0.7	0.3	1.3	3.4	0	4.5	0.8	0.6	1	0
Ccl_22595	0	0.1	0.4	0	3.5	0.1	0	1.3	5.5	0.3	0.6	0.1
Ccl_22596	0	0	0	0	2.9	9.6	0	0	0.6	0.3	17.2	11.1
Ccl_22597	0	0.2	0	0	0	0	0.5	0.7	0	0	0	0
Ccl_22598	0	0	0	0	0	0	0.3	0.8	0	0	0	0
Ccl_22599	0	0	0	0	0	0	0	0	0	0	0	0
Ccl_226	15.5	16	12.1	14.4	8	11.7	10.3	13.8	8.9	7.4	6.9	5.4
Ccl_2260	11.8	17.8	10.6	12.7	10	12.2	29.9	26.4	12	27.4	20.3	11.5
Ccl_22600	0	0	0.1	0	0	0	0	0.2	0	0	0	0
Ccl_22601	0	0.3	1	2.7	0.3	13.2	0.3	1.3	0.7	0	0.5	0.8
Ccl_22602	24.9	54.7	50.8	11.4	24.2	5.4	90.3	31.8	9.6	57.6	22.1	25.7
Ccl_22603	2.1	2.4	2.2	1.5	0.7	0.7	1.5	3	0.7	1.3	1.1	0.9
Ccl_22604	0	0	0	0	0	0	0	0	0	0	0	0
Ccl_22605	4	6.1	5.9	10.6	1.6	13.7	1.7	8	0.9	2.5	2.2	1.6
Ccl_22606	11.7	3.1	1.4	10.1	1.3	1.6	5.7	8.8	2.6	10.3	15.6	10.7
Ccl_22607	0	0.2	0	0	0	0	0	1.6	0	0	0	0
Ccl_22608	0	0	0	0	0	0	0	0	0	0	0	0
Ccl_22609	0	0	0	0	0	0	0	0	0	0	0	0
Ccl_2261	3	2.5	1.3	7.2	0.4	6.1	5.9	6.9	1.1	6.6	1	2.4
Ccl_22610	0	0	0	0.2	0	0	1.8	0	1.5	1.4	0	0
Ccl_22611	0.8	6.1	2.4	10.3	2.2	9.3	2.6	2.8	0.6	2.3	2	1.5
Ccl_22612	0	0	0	0.4	0.8	1.8	0.3	1.1	0.1	1.3	1.5	0.6
Ccl_22613	0	0.2	0.5	3.7	0.1	0.4	0	2.6	0.5	1.1	0	0
Ccl_22614	0	0	0	0	0	0	0	0	0	0	0	0
Ccl_22615	49.8	60.4	2.6	46.7	1	4.7	55.2	123.9	2.6	29.3	2.5	1.1
Ccl_22616	1.5	0.8	1.3	0.6	0.2	1.3	0	0.9	2.1	0.7	0	0.2
Ccl_22617	0	0.2	0.3	0.2	0.9	0.1	0.6	1.5	0	0	8.6	2.3
Ccl_22618	0	0.9	0.4	1.5	1.2	2.5	0	1.2	0	2.6	4.5	1.7
Ccl_22619	0	0	0	0	0	0	0	0	0	0	0	0
Ccl_2262	33.4	75.9	49.9	123.6	26	80.2	49.2	67.1	30.1	49.5	69.8	52.2
Ccl_22620	0	0.1	9.2	0	0.5	0.1	0	0.1	13.9	0.1	0	0
Ccl_22621	0	0	19.9	0.2	0	0	0	0.3	27.4	27.1	0	0
Ccl_22622	0	0	0	0	0	0	0	1.2	0.4	0.1	0	0
Ccl_22623	0.1	0	0	0.1	0	0	0.2	0.2	0	0.2	0	0
Ccl_22624	0	0	0	0	0	0	0	0	0	0	0	0
Ccl_22625	0	0	0	0	0	0	0	0	0	0	0	0
Ccl_22626	0	0	0	0	0	0	0	0	0	0	0	0
Ccl_22627	0.7	0.1	2.4	0.9	0.2	2.2	0	0.7	0.7	0.2	0.2	0.8
Ccl_22628	0	0	0	0	0	0	0	0	0	0	0	0
Ccl_22629	0	0.1	0	0	0	0	0	0.3	0	0	0	0
Ccl_2263	69.7	58.2	51.1	56.3	52.9	50.4	83.8	46.8	65.7	51.5	29.8	44.1
Ccl_22630	0.2	0.9	0	0	0	0	0	0	0	0.3	0	0
Ccl_22631	0	1	0.1	0	0	0	0.3	0.4	0	0	0	0
Ccl_22632	0	0	0	0	0	0	0	0.2	0	0	0.1	0
Ccl_22633	0	0.2	0	0	0	0	0	0.2	0	0.3	0	0
Ccl_22634	0	0	0	0	0	0	0.4	0.3	0	0	0	0
Ccl_22635	0	0	0	0	0	0	0	0.4	0	0.1	0	0
Ccl_22636	148.1	108.5	131.9	173.2	108.7	83.7	146.7	168.3	92.3	164.8	139.9	139.5
Ccl_22637	45	190.9	188.7	256.5	69.2	318.8	99.2	159.6	74.5	70.1	112	135.3
Ccl_22638	0	0	0	0	0	0	0	0	0	0	0	0
Ccl_22639	0	0	0	0	0	0	0	0	0	0	0	0
Ccl_2264	0	0.7	0.7	0.3	0.3	1.7	0.9	1.8	1.2	0	0.8	0.6
Ccl_22640	0	0	0	0.1	0	0	0.9	1.4	0.2	1.1	0.5	0
Ccl_22641	0	0	0	0	0	0	0	0.2	0	0	0	0
Ccl_22642	0	0	0	0	0	0	0	2	0	1.4	0	0
Ccl_22643	0	0	0	0.2	0	0	0	1.4	0	0.7	0.1	0
Ccl_22644	0	0	0	0	0	0	0.4	3.5	0	1.2	0	0
Ccl_22645	0	0	0	0	0	0	0	0.1	0.1	0	0	0.2
Ccl_22646	0	0	0	0	0	0	0	0	0	0	0	0
Ccl_22647	0	0	0	0	0	0	0	0	0	0	0	0
Ccl_22648	0	0	0	0	0	0	0	0	0	0	0	0
Ccl_22649	0	0	0	0	0	0	0	0.5	0	0	0	0
Ccl_2265	14.3	6.4	7.2	11.6	7.5	9	14.3	4.3	6	8.6	7.1	6.1
Ccl_22650	73.9	27.9	17.1	125.4	10.4	37.6	84	45.6	18.9	87	33.9	27
Ccl_22651	4.8	2.5	4.1	7.5	10.9	13	5.9	4	7	3.7	2.8	4
Ccl_22652	0	0	0	0	0.5	0	3.6	0	0	0	0	0
Ccl_22653	0	0	0.2	0.2	0	0	0.1	3.3	0	1.3	0.1	0
Ccl_22654	0	0	0	0	2	10	0	0	0	0	2.7	1.2
Ccl_22655	0	0	0	0	0	0	0	0	0	0.7	0	0
Ccl_22656	0	0	0	0	0	0	0	0	0	0	0	0
Ccl_22657	0	0	0	0	0	0	0	0.3	0.2	0	0	0
Ccl_22658	259.2	166.9	367.9	179.4	224.5	100.8	259	146.4	260	143.4	160.5	181.1
Ccl_22659	0	0	0	0	0	0	0	0	0	0	0	0
Ccl_2266	47.5	68	44.2	107	61.3	66.1	43.8	47.6	38.5	50	32.3	30.3
Ccl_22660	1	1	1	2.4	0	2.1	4.9	3.1	0.3	3.2	2.1	1.1
Ccl_22661	7.4	11.5	19.2	14.3	4.2	15.7	16	26.2	15.9	14.6	9.3	11.7
Ccl_22662	0	0	0	0	0	0.7	0	0	0	0	0	0
Ccl_22663	0.6	2.9	4.1	1.9	3.5	3.6	587.6	261.2	21.2	390.6	25.5	8.8
Ccl_22664	1.5	0	0	0	0	0	0	1.4	0	0.2	0.3	0
Ccl_22665	0	0	0.9	0	0	0	0	0	0	0	0	0
Ccl_22666	0	0	0	0	0	0	0	0.2	0	0	0	0
Ccl_22667	3.9	3.9	0.2	14.7	0.3	0	5.3	6.7	0.4	1.1	1.2	1.4
Ccl_22668	0	0.6	1	0.3	0.4	1.3	0.5	18.7	0	13.2	1.5	0.1
Ccl_22669	1.6	0.2	0	0.2	6.2	7	0	1.1	0	1.2	2.4	5.3
Ccl_2267	11.2	25.7	17.7	26	12.1	37.6	35.9	90.5	20.4	16.3	49.2	29.7
Ccl_22670	0	0	0	0.5	0	0	0	0.6	0	0	0	0
Ccl_22671	8.4	0.8	0.1	13.4	0	0	15.1	2	0.2	2	0	0
Ccl_22672	0	0	0	0.5	0	0	0.5	1.1	0	3.6	0	0.3
Ccl_22673	0	0	0	0	0	0	0	0	0	0	0	0
Ccl_22674	0	0	0.1	0	0	0	0	0.6	0	0.4	0	0
Ccl_22675	0	0	0.8	0	5	19.7	0	0	0.1	0	3.8	0.8
Ccl_22676	0	0	0	0	0	0	0	0	0	0	0	0
Ccl_22677	44.8	78.3	51.4	131.5	25.3	63	103.2	135	29.4	40.7	102.3	96.8
Ccl_22678	0	0	0	0	0	0	0	0.2	0	0	0	0
Ccl_22679	0	0	0	0	0	0	0	0	0	0	0	0
Ccl_2268	44.6	54.7	39.6	75.8	40.1	42.7	40.7	51.1	45.2	53.8	41.8	51.5
Ccl_22680	1.1	0.3	0	1.1	0	0	0	1.4	0	0	0	0
Ccl_22681	1	1	0	0.6	0	0.3	1.3	3	0	0.6	0	0.3
Ccl_22682	4.6	0.3	0	1.3	0	0	0	1.2	0	5.4	0.3	0
Ccl_22683	0.3	0	0	0	0	0.1	3	1.8	0.3	0.4	0	0
Ccl_22684	0.3	0	0	0	0	0.1	3	1.8	0.3	0.4	0	0
Ccl_22685	0	0	0	0.1	0	0.1	0	0	0	0	0	0.1
Ccl_22686	0	0	0	0.1	0	0	0	0	0	0	0	0
Ccl_22687	0	0	0	0	0	0	0	0	0	0	0	0
Ccl_22688	0	0	0	0	0	0	0.1	0	0	0.1	0	0
Ccl_22689	0	0	0.7	0	0	0	0	0	0.8	0	0	0
Ccl_2269	38.3	42.9	73.5	51.3	95.7	22.4	75.2	28.6	68.9	52.7	24.9	57.3
Ccl_22690	3.8	7.9	2.9	3.2	2.8	2.4	0	5	7.5	5.7	2.9	6.7
Ccl_22691	0	0	82.5	0	0	0	0	0	72.8	0	0	74
Ccl_22692	13.8	35.7	0	45.6	0	0	26.7	44.8	0	19.6	0	0
Ccl_22693	42.4	27.4	0	35	0	0	39.9	57.9	0	27.2	0	0
Ccl_22694	0	0	0	0	0	0	0	0	0	0	0	0
Ccl_22695	1.6	0	0	3.2	0	0	1.5	0	0	3.5	0	0
Ccl_22696	1.5	8.2	4.8	8.8	3.3	1.5	2.8	6.7	2.5	6.9	3.5	2.6
Ccl_22697	148.7	106.8	129.3	114.8	141.2	110.5	176.2	118.5	104.4	72.2	154.5	157.3
Ccl_22698	4	7.3	5.4	10.2	3	13.1	7.6	8.7	3.4	3.9	6	7.5
Ccl_22699	0.9	0	0	1	0	0	0.6	0.4	0	0	0.1	0
Ccl_227	48.8	51.6	36.6	57	52.2	36.7	64.2	70.5	56.6	67.8	30.6	41.6
Ccl_2270	5.8	10	6.7	16.9	2.6	4.6	4.3	8.6	4.3	4.7	5.3	5.1
Ccl_22700	0	0	0	0	0	0	0	0	0	0	0	0
Ccl_22701	200.6	118.1	211	84.8	156.7	136.7	199.5	76.3	143.4	182.6	73	124.2
Ccl_22702	0	0	0	0	0	0	0	0	0	0	0	0
Ccl_22703	0	0	0	0	0	0	0	0.1	0	0	0	0
Ccl_22704	12.9	8.8	6.6	4.6	4.7	8.4	14.6	8	5.7	11.4	2.7	4.6
Ccl_22705	0	0	0.1	0	0	0	0	0.1	0	0	0	0
Ccl_22706	0	0	0	0	0	0	0	0	0	0	0	0.2
Ccl_22707	0	0	0	0	0	0	0	0	0	0	0	0
Ccl_22708	0	0	0	0	0	0	0	0	0	0	0	0
Ccl_22709	0	0	0	0	0	0	0	0	0	0	0	0
Ccl_2271	2.8	27.1	18.3	29.8	6.4	18.6	9.3	17.1	6.2	11.3	9.9	6.1
Ccl_22710	0	0	0	0	0	0	0	0	0	0	0	0
Ccl_22711	105.6	75.5	136.9	110.1	92.3	98.3	71.9	69.8	118.4	101.4	61	88.6
Ccl_22712	4.9	6.9	3.4	10.3	1.6	10.4	5.7	6.2	3	4	4.6	2.7
Ccl_22713	0	0	0	0	0	0	0	0.1	0	0	0	0
Ccl_22714	0	1.3	0.2	3.3	0	1.2	0	1	0.1	0	0	0.4
Ccl_22715	5.3	6.9	8.1	10.1	3.9	2.9	13.4	13.9	5.6	4.3	4.5	5.3
Ccl_22716	12.4	4.6	7.7	11.5	2.7	4.1	5.1	6.1	7.7	0	4.1	2.4
Ccl_22717	1.3	1	0.1	0.9	0	0	0.4	2	0.7	1.4	1.7	1.1
Ccl_22718	0	0	0	0.1	0	0	0.1	0.2	0	0	0	0
Ccl_22719	0	0	0	0	0	0	0	0	0	0	0	0
Ccl_2272	2.4	22.8	11.6	45.7	5.6	16.1	5.4	29.9	2.6	11.2	27.9	14.6
Ccl_22720	0	0	0	0	0	0	0	0	0	0	0	0
Ccl_22721	0	0	0	0	0	0	0	0	0	0	0	0
Ccl_22722	0	0	0.2	0.3	0	0	1.2	0.9	0.3	0	0.4	0
Ccl_22723	0	0	0	0	0	0	0	0.5	0	0.5	0	0
Ccl_22724	0	1	0.7	3	0	0	0.5	2.7	0	0	0	0
Ccl_22725	30.9	41.1	37	54.9	20.1	20.9	41.7	82.7	25.6	16.9	38.4	23.3
Ccl_22726	33.8	48.2	33.9	63.5	20.1	58	50.4	66	18.7	36.7	54.9	48.4
Ccl_22727	0	0	0	0	0	0	0	0	0	0	0	0
Ccl_22728	7.3	24.3	0	25	0	0	30.1	26.8	0	12.8	0	0
Ccl_22729	58.8	42	0.5	26.8	0.7	0.1	40.5	41.5	0.2	27.5	0.5	0.3
Ccl_2273	3.4	6.5	7.1	12.6	3.8	26.4	8.1	5.6	4.1	3	4.2	5.4
Ccl_22730	0	0	0.4	0	0	0	0	0.3	0	0.1	0	0
Ccl_22731	101.4	75.3	0	72.8	0	0	61	71.1	0	45	0	0
Ccl_22732	19.2	36.5	102.2	38.8	71.2	24.9	23.2	37.5	163.1	55.7	44.5	54.3
Ccl_22733	138.1	93.3	102.1	109.6	87	68.3	132.8	104.1	98.4	109	90.1	86.2
Ccl_22734	13.2	21.9	9.5	52.2	9.4	11.9	14.3	22.1	11.2	18.4	19.3	18.9
Ccl_22735	59.4	268.1	224	573.6	118.5	210.8	95.4	273.9	107.4	179.4	160.1	178.4
Ccl_22736	0	0	0	0.1	0	0	0	0	0	0	0	0
Ccl_22737	0	0	0	0	0	0	5.5	0	0	0	0	0
Ccl_22738	0	0	0	0	0	0	5.5	0	0	0	0	0
Ccl_22739	0	0	0	0	0	0	63.9	0	0	1.6	1.4	2.3
Ccl_2274	29.1	50.1	65.9	89.2	25.3	109.8	59.8	66.5	16.2	61.8	81.2	83.5
Ccl_22740	0.9	0.6	0.7	0.4	0.3	0	3.9	7.6	1.1	4.1	0.7	0
Ccl_22741	9.8	27.4	0	26.3	0	0	16	32.6	0	14.3	0	0
Ccl_22742	0	0	0.1	0	0	0	0	0.4	0	0	0	0
Ccl_22743	0	0	0	0	0	0	0	0	0	0	0.1	0
Ccl_22744	0	0	0	0	0	0	0	0	0	0.1	0	0
Ccl_22745	0	0	0	0	0	0	0	0	0	0.2	0	0
Ccl_22746	1.7	0	0.5	17.8	0	0	0.8	0	0	4.9	0	0
Ccl_22747	14	25	21.6	33.1	16.4	26.9	25.4	36.1	15.9	25.1	22.7	23.6
Ccl_22748	2.7	1.6	1.4	0.8	0.6	3.1	0.5	4.1	0.6	0	4	1.3
Ccl_22749	1.1	9.1	0	0.3	10.6	0	1.7	15.1	0	4.7	13.5	5.1
Ccl_2275	0	6.6	10.2	2.7	3.6	3.4	1.8	5.2	2.9	2.8	8.6	11.7
Ccl_22750	1.9	7.4	15	16.7	3.6	5.7	0.8	9.6	3.3	4.1	8.1	2.2
Ccl_22751	0	3.1	10	7	1	14.2	1.1	2	2.7	4.6	5.8	2.7
Ccl_22752	0	0	0	0	0	0	0	0.2	0.2	0	0	0
Ccl_22753	0.4	3.8	4.3	0.3	2.5	16.7	0.2	5.5	1.3	2.3	1.2	2.4
Ccl_22754	0	0	0	0.1	0	0.9	0.2	1.4	0.5	0.2	0	0
Ccl_22755	0	0	0	0	0	0	0	0	0	0	0	0
Ccl_22756	0	0.1	0.1	0.1	3.4	2.9	0.5	0.3	0.2	1.5	6	0.5
Ccl_22757	0	0	0.2	0	0.2	0	0	0	0.1	0	0.5	0
Ccl_22758	0	0	0	0	0	1.5	0	0	0	0	0	0
Ccl_22759	0	15.8	8.1	38.2	0.9	0	0.6	22.7	7.3	47.6	0.3	0.1
Ccl_2276	25.2	11.9	39.4	25.2	30.7	37.6	19	17.7	30.5	24.8	63.7	67.1
Ccl_22760	3.3	6.1	2.4	14.8	26.5	0.4	1.3	12.1	5.3	13.9	48.6	7.2
Ccl_22761	8.1	22	17.3	13	22.7	11.9	7.5	14.1	13.3	12.3	8.5	16.7
Ccl_22762	0	0	0	0	0	0	0	0.6	0	0	0	0
Ccl_22763	0	0	0	0	0	0	0	0.5	0	0.7	0	0
Ccl_22764	0.3	0.9	3.4	1.1	3.5	0	1.6	1.1	10.8	1.2	0.8	1.2
Ccl_22765	0	1.3	6.7	0	1.5	0.9	0	0.6	2.9	0	8	3.8
Ccl_22766	0.8	0.8	0.7	0	0.1	0	1.7	2.6	0.3	0	0.3	0
Ccl_22767	2.7	15.1	3.4	5.6	1.6	26.6	9.8	18.1	0.5	4	0	1.3
Ccl_22768	0.7	3.8	2.7	4.8	0.6	8.3	1.4	4	0.1	1.2	0.8	2
Ccl_22769	0	0.4	1.4	0.1	0.3	9.7	0.9	9.6	2.8	9.7	1.4	0.9
Ccl_2277	2.3	7.5	13.6	0.4	10	10.2	2.8	10.8	14.4	0.6	9.5	1.8
Ccl_22770	0	0	0	0	0	0	0	0	0	0	0	0
Ccl_22771	0	0	0	0	0	0	0	0	0	0	0	0
Ccl_22772	0	0	0	0	0	0	0	0	0	0	0	0
Ccl_22773	0	0	0	0	0	0	0	0	0	0	0	0
Ccl_22774	0	0	0	0	0	0	0	0.4	0	0	0	0
Ccl_22775	0	0	0	0	0	0	0	0	0	0	0	0
Ccl_22776	0.1	0.1	24.9	0.2	90.9	9	1.1	5.5	96	7.3	18.8	1.2
Ccl_22777	38.6	9.4	7.3	4.4	14.9	8.2	44.7	13.7	20.5	33	6	14.1
Ccl_22778	0	0	0	0	0	0	0	0	0	0	0	0
Ccl_22779	6.7	14.2	15.8	44.1	9.9	15.3	15.6	27.8	11	22.3	19.9	18.8
Ccl_2278	20.4	36.4	61.7	23.9	38.7	5.9	27.5	19	33.8	30.2	17	13.3
Ccl_22780	0	0	0	0	0	0	0	0	0	0	0	0
Ccl_22781	0	0.1	0	0	0	0	0	0	0	0	0	0
Ccl_22782	0.4	1.3	0	0.8	0.7	0	1.6	17.5	0.5	11	2.4	0
Ccl_22783	0	0.1	0.3	0.2	0.1	0	3.7	6.6	0	0	0.4	0
Ccl_22784	0.8	0	0.7	0.4	0	0	2.5	7.7	0	6	0.3	0
Ccl_22785	0	0	0	0	0.1	0	0	0	0	0	0	0
Ccl_22786	0	0.1	0.6	0.8	0.1	0	0	2.7	1.5	2.1	1	0
Ccl_22787	108.3	93.4	10	128.6	51.6	4.4	136.2	150.3	24.9	82.5	10.5	3.5
Ccl_22788	0	0	0	0	0.2	0	0	0	0	0.1	1.7	0
Ccl_22789	108.7	42.6	41.5	85.7	49.4	41.6	80	112.1	22.5	80.1	64.4	83.2
Ccl_2279	75.5	18.6	29.4	17.3	30.1	17.2	71.9	14	20	35.9	12.6	18.2
Ccl_22790	0	0	0.2	0.1	0.1	0	0	0	0.3	0	0	0.4
Ccl_22791	0	0	1.3	0	0.7	0	0.1	0.3	0.5	0.5	0.1	0
Ccl_22792	0	0	0	0	0	0	0	0	0	0	0.5	0
Ccl_22793	9.4	1.9	19.9	1.7	27.4	8.2	17.2	19.1	28.8	36.7	12.6	3.5
Ccl_22794	0	0	0	0.1	0	0	0	0	0	0	0	0
Ccl_22795	3.9	0.7	2.8	0	1.6	1.4	0	2.7	2.3	1.3	1	0.2
Ccl_22796	0	0	0.3	0	0	0	0	0	0.2	0.9	0	0
Ccl_22797	1.4	0.8	0.7	12.8	0.3	0	0.7	1.1	0.2	2	0.1	0.1
Ccl_22798	34.7	7.6	3.8	2.6	5.7	16.3	29	13.2	4.1	18.6	7	14.4
Ccl_22799	1.2	3.3	4.2	3.1	3.3	0	5.2	7.6	3.3	2.1	0.6	0.2
Ccl_228	440.3	115.2	204	63.4	362.5	67.1	234.2	103.6	365	348	232.1	223.7
Ccl_2280	3.5	14.2	7.4	5	3.1	4.8	4.6	23.5	5	1.4	17.9	4.6
Ccl_22800	1.6	8.4	5.9	22.6	1.9	26.9	18	16.9	5.7	8.5	5.6	9.5
Ccl_22801	0	0	0.2	0.4	0	0	0	0	0	7.1	0	0
Ccl_22802	0	0	0	0.1	0	0	0	0.9	0	0	0	0
Ccl_22803	0	0.3	0	0.1	0.3	0	0.7	2	0.2	0.1	0.2	0.1
Ccl_22804	0	0	0	0	0	0	0	0	0	0	0	0
Ccl_22805	0	0	0	0	0	0	0	0	0	0	0	0
Ccl_22806	0	0	0	0	0	0	0	0	0	0	0	0
Ccl_22807	0	0	0	0	0	0	0.9	1.6	0	0	0	0
Ccl_22808	1	0	0.3	0.2	0	0	0.1	0.1	1	1	0	0
Ccl_22809	1.7	0	0.4	0.5	0	0.1	1.4	1.9	0	0.7	0	0
Ccl_2281	1.7	1.6	0.9	0.3	0	0	2	3.8	0.1	1.6	1.2	0.3
Ccl_22810	0	0	0	0	0	0	0	0.1	0	0	0	0
Ccl_22811	0	0.1	0.1	0	4.4	6.1	0	0.7	0	0.6	10.7	6
Ccl_22812	4.3	0.6	0	0.1	0	0	7.5	4.7	0	0.8	0.1	0
Ccl_22813	0	0.1	0	0	0.3	0	1.3	1.1	0	0	0	0
Ccl_22814	0	0	0	0	0	0	0	1.4	0	0	0	0
Ccl_22815	0	0	0	0	0	0	0	0	0	0	0	0
Ccl_22816	0	0	0	0	0	0	0	1.5	0	0	0.4	0
Ccl_22817	3.9	0.4	0.6	0	0	0	0.1	10.5	0.8	4.3	1.5	0
Ccl_22818	0.6	0.2	0	0	0	0	0	0.3	0	0	0	0
Ccl_22819	6.1	13.6	9.9	21.6	4.5	11.7	8.9	12.9	3.1	7	9.3	5
Ccl_2282	21.1	42.1	58.9	19.1	61.5	24.3	41.3	61.2	35.3	21.1	70.5	33
Ccl_22820	167.5	73.2	116	97.5	295.8	74.1	161.2	121.7	221.9	122.5	78.7	88.5
Ccl_22821	1	0	0	0	0	0	0	1.4	0	0	0	0
Ccl_22822	0.7	0.4	3.6	0.9	0.1	0.6	3.5	2.1	0.9	1.3	0.4	0
Ccl_22823	0.7	0.4	3.6	0.9	0.1	0.6	3.5	2.1	0.9	1.3	0.4	0
Ccl_22824	0	0	0	0	0	0	0	0	0	0	0	0
Ccl_22825	0.3	0	0.1	0	0	0	0	1.9	0	0.8	0.1	0
Ccl_22826	0	0	0	0	0	0	0	0	0	0	0	0
Ccl_22827	1.4	0	0.1	0.2	0	0	0.1	1.3	0.3	0	0.2	0
Ccl_22828	0	0	0	0	0	0	0	0	0	0	0	0
Ccl_22829	0	0	0	0	0.3	0	0	0	0.1	0	0.1	0
Ccl_2283	536.6	655.4	503.3	343.9	729.6	222.4	645.3	401.7	643.5	510.7	647.7	577.1
Ccl_22830	10.3	7.5	7.1	8.1	5	30.7	16.3	8.1	3.6	16.6	16.1	9.2
Ccl_22831	38.6	60.6	91.7	20.7	302.3	48.4	47.4	82.7	249.4	70.8	81.9	82.6
Ccl_22832	0	0.1	0.4	0	0	0	0	0.8	0.3	0.4	0	0
Ccl_22833	0	0	0	0	0	0	0	0	0	0	0	0
Ccl_22834	0	0	0	0	0	0	0	0	0	0	0	0
Ccl_22835	0	0	0	0	0	0	0	0	0	0	0	0
Ccl_22836	90.2	58.6	64.5	67.7	44.1	60.2	120.4	153.1	65.9	108.8	112.4	123.2
Ccl_22837	66.1	43.8	42.2	67.6	21.9	99.8	63.2	68.6	34.7	70.8	62.1	74
Ccl_22838	78.2	77.1	90.4	111.7	53.1	47.8	102.4	101.7	73.4	87.1	84	69.9
Ccl_22839	0	0	0	0	41.1	0	0	0	0	2.3	0	0.5
Ccl_2284	33.8	34.4	25.1	31.7	17.6	21.4	25.9	21	24.5	19.7	13.4	23.4
Ccl_22840	0	0.2	2.9	2.3	2	1.8	1.5	3.6	0.9	1.3	0.7	2.3
Ccl_22841	39	44.6	127.4	37.1	151.5	16.4	40.5	6.9	111.6	22.8	0.2	26.7
Ccl_22842	8.8	0.7	0	0.3	0.1	1	1.6	4.3	0	1.1	0.5	0
Ccl_22843	0	0.2	0	0	0	0	0	0.4	0	0	0	0
Ccl_22844	0	0	0	0	0	0	0	0	0	0.3	0	0
Ccl_22845	0	0	0.1	0.1	0.4	0	0	2.6	0	0.1	0	0.4
Ccl_22846	0	0	0	0	0	0	0	0	0	0	0	0
Ccl_22847	1.2	0.1	0	0.3	0	0	7.2	3.3	0.2	2.5	0.1	0
Ccl_22848	0	0	0	0	0	0	0	0.1	0	0	0	0
Ccl_22849	0	0	0	0	0	0	0	0	0	0	0	0
Ccl_2285	3.2	13.1	13.8	17.6	5	17.7	15.9	17.2	6.6	14.2	5.5	6.9
Ccl_22850	5.9	13.3	10.4	10.7	4.3	1.7	13.7	35.5	7	3.5	16.5	23.8
Ccl_22851	4.3	6.8	5.4	5.3	2.1	12.3	7.3	6.8	4.8	3.8	3.8	3.8
Ccl_22852	4.2	0.2	1.2	3.2	1.9	7.4	0	0.8	0.5	23.7	0.5	12.2
Ccl_22853	0	0	0	0	0.9	0.4	0	0.1	0	0.2	0	0.6
Ccl_22854	0.4	0	0	0	1.6	0	0	0.5	0	0	0.8	0.2
Ccl_22855	0	0	0	0	0	0	0	1.3	0	0	0	0
Ccl_22856	2.2	1.4	0	0.9	27.3	38	5.6	2.2	0	0	0.6	11.3
Ccl_22857	0	0	0	0	0.1	0	0	0	0	0.1	0	0.2
Ccl_22858	8	172.1	364.3	18	853.2	19.4	3	74.4	782.1	294.3	74.4	293.3
Ccl_22859	0	0.1	0.4	0	0.4	0	0	0	0.4	2	0.2	1.4
Ccl_2286	2.4	15.5	13.8	32	3.1	7.9	18.3	19.9	3.3	11.8	8.4	10
Ccl_22860	28	73	51.1	110.2	44	40.9	48.6	89.5	42.6	60.2	62.1	56.4
Ccl_22861	0	0	0	0	0	0	0	0	0	0	0	0
Ccl_22862	0	0	0	0	0	0	0	0.1	0	0.2	0	0
Ccl_22863	0	0	0	0	0	0	0	0	0	0	0	0
Ccl_22864	0	0	0	0	0	0	0	0	0	0	0	0
Ccl_22865	0	0	0.5	0	1.1	1.8	0	0.1	2.6	0	2.3	1.2
Ccl_22866	0	0	0.7	0.2	0.2	0	0	0.5	0.1	0	0.1	0.2
Ccl_22867	0	0	0.2	0.1	0	0	0	0.1	0	0	0	0
Ccl_22868	0	0	0	0	0	0	0	0	0	0	0	0
Ccl_22869	0	0	0	0.3	0	0	0	0.7	0	0	0	0
Ccl_2287	77.8	28.2	62	28.8	44.9	45.6	67.6	28.4	42.7	32.2	24.1	40.5
Ccl_22870	0	0	0	0	0.6	10.1	0	0	0	0	1.3	1.5
Ccl_22871	0	0.1	0	0.2	0	0	0	0.2	0.1	0	0	0
Ccl_22872	0	0	0.7	0	0.2	1.9	0	0	0.8	0	2	0.3
Ccl_22873	0	0	0	0	0	0	0	0	0	0	0	0
Ccl_22874	1.2	0.8	0.3	0.5	0.6	0	0	3.9	0.3	3.8	1	0
Ccl_22875	0	0.2	0.2	1	0	0	1.2	0.1	0	0.3	0.1	0
Ccl_22876	0	0	0	0	0	0	0	0	0	0	0	0
Ccl_22877	56.9	4	22.5	10.3	8.3	34.4	28	119	44.5	708.2	22.1	16.1
Ccl_22878	0	0.5	0	0.1	0	6.3	0	0.7	0	0	0	0
Ccl_22879	0	0	0	0	0	0	0	0	0	0	0	0
Ccl_2288	107.4	51	108.6	58.9	138.7	78.9	124.6	29.3	44.1	70.1	29	33.9
Ccl_22880	171.6	124.3	117.2	90.3	135.6	107.4	186.2	140	98.2	103.6	140.1	130.1
Ccl_22881	0.1	0	190.4	117.6	455.1	54.7	0	0	205	0	253.6	249.2
Ccl_22882	0.5	0.3	3.6	0.2	9.1	0	0	0	3.4	0	6.1	2.2
Ccl_22883	3	0.9	1.1	0.3	0.1	0	2.6	1.3	0.2	1.1	0.3	0
Ccl_22884	0.6	14.8	8	6.3	16	47.2	0	23.4	9.9	17.3	22.1	17.4
Ccl_22885	0	0	0	0	0	0	0	0	0	0	0	0
Ccl_22886	0	0	0	0.1	0	0	0	1.2	0	0.4	0	0
Ccl_22887	0	0.1	0	0.2	0	0	0	1.2	0	0.1	0	0
Ccl_22888	0	0	0	0	0	0	0	0	0	0	0	0
Ccl_22889	0	0	0	0.1	0	0	0	0.6	0	0	0	0
Ccl_2289	11	5.1	5	9.5	2.8	11.5	9.7	9.3	3.2	16.2	10.7	4.5
Ccl_22890	0	0	0	0	0	0	0	0.2	0	0	0	0
Ccl_22891	0	0.2	0.4	0.5	0.2	0	0	0.8	0.1	1.7	0	1.9
Ccl_22892	0	0	0	0	0.8	5.5	0.9	0.1	0	0.2	0.6	0.2
Ccl_22893	0	0	0	0	0	0	0	0.2	0	0	0	0
Ccl_22894	0	0	0	0	0	0	0	0	0	0	0	0
Ccl_22895	86.8	87	87.2	75.6	101.1	95	90.7	139.7	120.8	68.4	127.4	85.3
Ccl_22896	27.3	26.3	56.1	25.4	28.2	18.5	26.6	16.8	30.4	14	24	26.5
Ccl_22897	6.7	0.7	2.4	1.4	0.3	3.1	24.7	20.5	3.1	23.1	1.9	0.1
Ccl_22898	0	0	0	0	0	0	0	0	0	0	0	0
Ccl_22899	28.3	52.5	37	29.9	35.6	47.9	59.6	113.5	72.1	39.5	101.9	38.1
Ccl_229	4.5	3.4	2.2	1.7	1.9	2.3	5.4	12.4	4.9	2.8	8.5	6.6
Ccl_2290	26	34	41.7	141.7	9	99.8	43.9	41	5.9	35.7	42.3	31.1
Ccl_22900	63.5	66.9	72.9	59	65.4	49.5	84.6	69.5	52.1	64	62.4	55.2
Ccl_22901	4.7	5.1	0.4	3.9	0.7	0	10.4	8.5	1	6.3	0.9	0
Ccl_22902	0	0	0	0	0	0	0	0.3	0	0	0	0
Ccl_22903	47.8	31.1	39.8	42.6	112.4	27.9	68.1	82.4	42.8	30.7	53.2	56.6
Ccl_22904	87.7	64.2	70.7	66.9	55.5	37	78.5	85.9	81.3	43	48.3	49.3
Ccl_22905	0	0	0.2	0	0	0	0	0	0	0	1	0
Ccl_22906	0	1	0	1.1	0	0	0.4	2.2	0	0	0	0
Ccl_22907	0	0	0	0	0	0	0	0	0	0	0	0
Ccl_22908	0	0	0	0	0	0	0	0.3	0	0	0	0
Ccl_22909	0	0	0	0	0	0	0	0	0	0	0	0
Ccl_2291	11.5	2.5	8.3	8.8	2.9	13.6	9.8	3.3	6.9	3.2	2.6	4.5
Ccl_22910	0	0.3	0	0	0	0.3	0	0.8	0.1	0	0	0
Ccl_22911	0	0	0	0	0	0	0	0	0	0	0	0
Ccl_22912	0	0	0	0	0	0	0	0	0	0	0	0
Ccl_22913	0	0	0	0	0	0	0	0.4	0.5	0	0	0
Ccl_22914	0	0	0	0	0	0	0	0	0	0	0	0
Ccl_22915	0	0	0	0	0	0	0	0	0	0	0	0
Ccl_22916	0	0	0	0.1	0.1	0.9	0	0.9	0	0	0	0
Ccl_22917	0	0	0	0	0.2	1.5	0	0.7	0	0	0	0
Ccl_22918	69	80.2	64.7	120.3	39.7	75.1	79.3	83.9	72.6	29.6	65.2	58.9
Ccl_22919	20.6	19.5	16.1	27.8	20.3	16.7	38.9	24.8	31.5	17.1	25.5	22.8
Ccl_2292	9.4	2.2	1.8	16.1	0.9	9.4	4.3	6.6	2.4	4.3	1.4	2.9
Ccl_22920	0	0.8	0.1	0.8	0.8	8.4	2.8	9.1	0	7.8	3.6	0.5
Ccl_22921	0	0.6	0	0	0.6	0	1.2	0.6	0	0.5	0	0.4
Ccl_22922	367.9	327	217.5	299.6	260	399.6	372.2	475.8	322.2	325.6	706	467.9
Ccl_22923	0	0	0	0	0	0	0	0	0	0	0	0
Ccl_22924	0	0	0.2	20.4	0.8	0	0	0.3	0	10.9	0	0
Ccl_22925	0	0	9.6	0	0	0	0	0	7.3	0	0	0
Ccl_22926	0	0	0	0	0	0	0	0	0	0	0	0
Ccl_22927	0	0	7	0	0	0	0	0	6.7	8.8	0	0
Ccl_22928	0	1.6	1.3	0.7	0.7	1.6	0.3	5.7	1.3	0.4	4.5	1.3
Ccl_22929	0	0	0	0	0	0	0	0	0	0	0	0
Ccl_2293	15.1	13.3	17.3	8.2	6.6	3.6	11.4	9.3	11.1	9.9	5.8	10.4
Ccl_22930	0	0	0	0	0	0	0	0	0	0	0	0
Ccl_22931	0	0	10.8	0.2	0	0	0	0	6.6	32	0	0
Ccl_22932	40.7	9.1	13.3	21.3	4.3	0	113.6	82.3	12.9	45.4	13.7	1.2
Ccl_22933	0	0	0	0	0	0	0	0.1	0	0	0	0
Ccl_22934	0	0	0	0	0	0	0	0	0	0	0	0
Ccl_22935	0	0.1	0	0	0	0	0	0	0.2	0	0	0
Ccl_22936	25.4	13.8	22.8	21.4	7.5	19.8	20.6	19.1	14.6	12.7	11.6	12
Ccl_22937	10	5.7	7.6	8.9	5.8	4.6	6.7	8.6	6.2	6.6	4.5	5.3
Ccl_22938	0	0	0	0	6.4	20	0	0	0	0	12	10.8
Ccl_22939	0	0	0.5	0.1	0.2	1.3	0.6	1.4	1	0.6	0.3	0.6
Ccl_2294	76.7	29.1	28.9	52.2	14	32.5	58.5	38.2	26.9	41.2	15.6	18.9
Ccl_22940	0	0	0.6	0	0	0	0	0	0	0	0	0
Ccl_22941	2.8	0	4.2	0	1.7	0.2	2.3	3.6	5.6	5	0.7	9.9
Ccl_22942	0	0	0.6	0	0.3	0	0.6	0.2	0.3	0.6	0	0
Ccl_22943	0	0	0	0	0	0	0	0	0	0	0	0
Ccl_22944	0	0	0	0	0	0	0	0	0	0	0	0
Ccl_22945	46.5	48.1	86	51.7	67.4	38.6	76.8	83	121.9	25.7	74	60.7
Ccl_22946	2.1	11.1	5.3	4	2.8	0	4.3	11.1	1.7	2.8	5.4	2.8
Ccl_22947	6.6	2.3	1.5	1.3	0.5	1.2	7.8	29.1	0.7	18.2	3	0.9
Ccl_22948	0	0	5.6	0	0	0	0	0	2	0	0	0
Ccl_22949	0	0	0	0	0	0	0	0.1	0	0	0	0
Ccl_2295	101.4	15.6	61.8	10.1	461	9	10.7	22.8	354.8	34.6	13.7	38.2
Ccl_22950	0.1	0.1	0	0	0.3	0	0	1.8	0.3	0	0	0
Ccl_22951	0	0	0	0	0	0	0	0	0	0	0	0
Ccl_22952	0	0	0	0	0	0	0	0	0	0	0	0
Ccl_22953	0	0	0	0	0	0	0	0	0	0	0	0
Ccl_22954	31.1	43.3	29.8	50.4	36.3	28.4	48.9	64.1	29.2	38.6	38.4	28.1
Ccl_22955	102.4	116.1	116.2	155.9	69.9	114.6	251.8	147.7	81.6	196.5	100.5	93
Ccl_22956	0	0	0	0	0	0	0	0	0	0	0.1	0
Ccl_22957	0	0	0	0	0	0	0	0.3	0	0	0.1	0.2
Ccl_22958	0	0	0	0	0	0	0	0	0	0	0	0
Ccl_22959	0	0	0	0.1	0	0	0	0.7	0.3	0.1	0	0.2
Ccl_2296	22.2	37.3	25.3	30.1	16.4	143.6	37.6	20.9	17	30.1	18.7	16.1
Ccl_22960	0	0	0	0.2	0	0	0	0.4	0.1	0	0	0
Ccl_22961	0	0.7	0	0.9	0.4	0	0.6	0	0	0.7	0.8	0
Ccl_22962	1.5	5.8	10.1	7.5	5.2	21.8	6.9	9	2.2	4.2	9.9	9.2
Ccl_22963	0	1.5	0.5	2.8	6	7.9	1.2	0	1.8	0	13.1	13.1
Ccl_22964	0	0	0	0	0.7	0	0	2.5	0.3	0.3	1.5	0
Ccl_22965	39.9	56.9	2.9	58.8	0.8	20.6	52.9	90.3	1.6	20.3	2.6	4
Ccl_22966	3	8.1	12.3	25.4	7	12.5	5.7	12.8	5.7	3.7	6.3	8.9
Ccl_22967	0	0	0.1	0	0	0	0	0	0	0	0	0
Ccl_22968	0.8	0.1	0.2	0.3	0.2	0.1	0.9	4.2	0.2	1.3	0.5	0
Ccl_22969	0	0	0	0	0	0	0	1.5	0	0.8	0.3	0
Ccl_2297	0	12.3	6.6	9.7	4.5	2.2	5.2	6.3	2.5	3.6	5.7	2.3
Ccl_22970	82.5	3.1	17.9	8.7	3.7	43.4	31.5	64.4	31.8	459.9	12	9.4
Ccl_22971	0.6	0	0	0	0	0	0	0	0	0	0	0
Ccl_22972	0	0	0	0	0	0	0	0	0	0	0	0
Ccl_22973	18.1	31.3	0.1	59.2	0	0	33.8	50.8	0	11.6	0	0
Ccl_22974	0	0.2	0	0.1	0	0	0	0	0	0	0	0
Ccl_22975	0	0	0	0	0	0	0	0	0	0	0	0
Ccl_22976	38.7	68.8	39.5	47.6	18.3	35.4	62.6	91.5	31.6	39	39.1	28.2
Ccl_22977	0.1	3.1	2.3	3.5	1	1.7	2	4.1	0.8	2.3	0.9	2.2
Ccl_22978	169.8	129.7	150.8	185.4	105.3	80.7	215	218.7	115	146.9	157.6	156.8
Ccl_22979	0	0.1	0	0	0	0	0	0.2	0	0	0	0
Ccl_2298	1.2	13.7	7.5	14.1	6.7	10.2	5.3	12.1	9.5	15.8	6.1	4.7
Ccl_22980	0	0.4	0.9	0.6	0.1	0	0.1	8.2	0.8	2.6	0.3	0
Ccl_22981	12.8	1.5	6.4	24	0.4	2.3	12.3	15.3	3.5	8.7	2.5	1.4
Ccl_22982	0	0.1	2.2	0	0	0	0.3	0.3	0.8	0	0.1	0.8
Ccl_22983	7.9	7.8	20.3	0.5	0	0	0.2	10.4	16.3	0.3	0	0.2
Ccl_22984	1.4	2.2	20.2	0.2	0	0	1.3	1.7	16.3	1.5	0	0
Ccl_22985	31.4	25.8	77.7	11.5	0	0	41.1	19.2	53.6	10	0	0
Ccl_22986	0	0	0	0.1	0.7	0	0	0.3	0	0	0.7	0
Ccl_22987	0	0	0.7	0.2	2.6	0	0.4	2.1	0	0	12.7	0.5
Ccl_22988	0	0	0	0	0	0	0	0	0	0	0	0
Ccl_22989	0	0	0	0	0	0	0	0	0.2	0	0	0
Ccl_2299	28.7	5	8.5	6	9.1	6.3	16.3	7	11.2	15	7.1	7.9
Ccl_22990	0	0	0	0	0	0	0	0	0	0	0	0
Ccl_22991	0	0	0	0	0	0	0	0	0	0	0	0
Ccl_22992	0.7	3.4	0.9	0.5	0	0	1.4	18.9	0	4.2	1.4	0
Ccl_22993	0	0	0	0	0	0	0	0.1	0	0	0	0
Ccl_22994	0	0	0	0	0	0	0.9	0.5	0	0	0	0
Ccl_22995	0	0	0	0.1	0	0	0	0	0	0	0	0
Ccl_22996	0	0	0	0	0	0	0	0	0	0	0	0
Ccl_22997	0.1	0	0	0.1	0	0	0.2	0	0	0.5	0	0
Ccl_22998	23.6	41.4	36.7	59.5	11.1	101.1	31.1	33.8	11.4	60.1	29	26.5
Ccl_22999	0	1.8	0.9	2.8	0.7	10.5	0.7	2.8	0.7	0.9	3.2	1.2
Ccl_23	10.1	35.4	31.4	74.5	7.7	52.4	50	30.4	7.4	34.3	26.9	25.5
Ccl_230	18.3	17.5	12.3	15.4	12.5	23.9	13.9	53.8	22.3	25.2	35.6	20.3
Ccl_2300	98.7	54	70.5	78.8	65.8	53.7	71.4	46.6	53.8	81.5	27	44.1
Ccl_23000	48.3	9.4	21.1	4.8	68.7	73.5	30.3	39.4	53.7	29.3	152.2	111.4
Ccl_23001	0	0.1	0	0.5	0	0	0	0	0	0	0	0.3
Ccl_23002	0	0	0	0.7	0.1	0	0	0	0	0.4	0.4	0
Ccl_23003	0	0	0	0	0	0	0	0	0	0	0	0
Ccl_23004	0	0	0	0	0	0	0	0	0	0	0	0
Ccl_23005	39.7	43.9	55	63.3	55.2	53.7	57.9	63.3	38.2	76.3	34.3	40.1
Ccl_23006	0	0	0	0	0	0	0	0	0	0.4	0	0
Ccl_23007	4.3	3.4	5.8	18.2	1.1	1.7	13.8	32	2.6	10.4	7	0.1
Ccl_23008	0	1.1	6.1	0.8	1	0	2.2	6	5.4	1.3	0.2	2.7
Ccl_23009	114.9	12.6	195.1	382.6	193.2	97.8	62.3	209.6	130.9	247.2	363.1	213.4
Ccl_2301	4.5	14.4	13.2	12.7	6.8	14.7	13.4	13.1	9.5	12.9	13.4	12.1
Ccl_23010	6.4	5.4	8.9	4.3	1.2	4	8.4	7.1	4.1	6.6	1.5	0.9
Ccl_23011	9.1	16.5	15.6	21.7	1	25.6	27.8	22.1	11.5	19.7	4.3	3.4
Ccl_23012	0	0	0	0	0	0	0	0	0	0	0	0
Ccl_23013	4.6	0.5	1.2	2.1	1.9	0.8	2.3	0.6	0	2.7	3.6	0.4
Ccl_23014	42.5	55.9	55.1	58.4	59.9	28.5	105.8	73.5	71.6	61.4	103	56.3
Ccl_23015	3.6	4.5	8.4	2.3	1.3	8.7	1	9.9	3.7	4.8	2.6	1.8
Ccl_23016	0	0	0	0	0	0	0	0.2	0	0	0	0
Ccl_23017	1.2	0	0	0	0	0	0	0	0	0	0	0
Ccl_23018	0	0	0.3	0	0	0	0	0	4.8	1.2	0.6	0
Ccl_23019	0	0	0	0	0	0	0	0	0	0	0	0
Ccl_2302	148.4	48.6	89.5	38.7	252.6	32.7	28.7	112.1	233.2	80.8	173.9	140
Ccl_23020	0	0	0	0.9	0	0	0.4	0.5	0	0	0	0
Ccl_23021	0	0	0	0.1	0	0	0	0	0	0	0	0
Ccl_23022	0	0	0	0	0	0	0	0	0	0	0	0
Ccl_23023	2.1	18.9	0.4	10	0.5	0	11.9	70.3	0.6	21.5	1.6	0
Ccl_23024	131.5	89.2	109.2	109.3	91.8	65.8	103.5	59.7	93.4	74.4	66.6	59.4
Ccl_23025	0	0	0	0	0	0	0	0	0	0	0	0
Ccl_23026	6.9	13.8	14.6	40.2	5.6	9.2	7.2	18.6	3.6	13.9	7.3	8.7
Ccl_23027	0	0.2	0	0.4	0.4	0	3.3	7.4	0.5	5.1	1.1	0
Ccl_23028	0	0	0	0	0	0	0	0	0	0.1	0	0
Ccl_23029	0	0	0	0	0	0	0	0	0	0	0	0
Ccl_2303	0	5.7	3.5	9.9	1.1	5.8	2.8	4.9	1.9	1.5	2.2	3.8
Ccl_23030	38.4	0	19.4	21.8	0	0	32.3	0	15.3	24.5	1	0
Ccl_23031	0	0	0	0	0	0	0	0.4	0	0	0	0
Ccl_23032	0	0	0	0.2	0	0	0.8	0.9	0	0	0	0
Ccl_23033	0	0.1	0	0	0	0	0	0.5	0	0	0	0
Ccl_23034	0	0	0	0	0	0	0	0	0	0	0	0
Ccl_23035	0	0	0	0	0	0	0	0	0	0	0	0
Ccl_23036	0	0	0	0	0	0	0	0	0	0	0	0
Ccl_23037	0	0	0	0	0	0	0	0	0	0	0	0
Ccl_23038	0	0	0	0	0	0	0	0	0	0	0	0
Ccl_23039	0	0	0	0	0	0	0	0	0	0	0	0
Ccl_2304	66.3	59.5	49.5	31.9	34.5	44.7	67.9	27.2	49.9	63.1	44.1	42.3
Ccl_23040	12.4	2.5	0	0.6	0.9	0	0	13.6	1.4	1.2	0	5.4
Ccl_23041	29	23.4	7.2	10.5	9.8	8.6	27.6	43.5	3.2	28.9	26.3	10.1
Ccl_23042	0	0.1	0.2	0	0	0	0	1.6	0.2	0	0	0
Ccl_23043	0	0.2	0.5	0.4	0	0.2	0	1.5	0.3	5.9	0	0
Ccl_23044	1.9	1.1	1.4	0.8	2.5	4.7	0.7	2.3	3.1	3.9	6.3	0.5
Ccl_23045	1.8	0.8	0.4	1.6	0.8	3.5	4.3	2.5	0.5	4.5	1.4	1.1
Ccl_23046	0	0.2	0.2	0	0	0	0.4	0.5	0.2	0.5	0	0
Ccl_23047	0	0	0	0	0.1	0	0.5	0	0.2	0	0	0
Ccl_23048	0	0	0.1	0	0	0	0	0	0	0	0	0
Ccl_23049	0	0	0.2	1.9	0.1	1.4	0.2	4.6	0.1	17.2	0.5	0
Ccl_2305	13.2	26.7	25.7	35.4	76.7	44.8	15.5	34.7	21.3	63.6	30.5	68.3
Ccl_23050	0.9	0	0	0.7	0	0	0.5	0.7	0	0.7	0	0
Ccl_23051	0	0	0	0	0	0	0	0	0	0	0	0
Ccl_23052	0	0	0	0	0	0	0	0	0	0	0	0
Ccl_23053	0	0	0	0	0	2.4	0	0	0	0	0	0
Ccl_23054	0	0.2	0	0	0	0	0	0.3	0	0	0	0
Ccl_23055	0	0	0	0	0.1	0	1.1	1.3	0	0.6	0.2	0.8
Ccl_23056	0	0	0	0	0	0	0	0	0	0	0	0
Ccl_23057	2.6	0	1.3	0	6.4	10.1	31.3	2	1.6	8.1	34.3	0.6
Ccl_23058	1.2	0	1.1	0.6	5.7	7.1	7.9	2.7	1.1	4.6	21	0.5
Ccl_23059	3.2	10.6	9.3	47	2.5	30.7	5.9	6.9	1.1	2	4.7	3.6
Ccl_2306	16.8	19.1	36.4	27.4	8.9	25	15.7	13.3	13.7	12.6	11.2	14.4
Ccl_23060	0	0	0	0	5.6	0	0	0	0	0	0	0
Ccl_23061	12.9	12.8	0	21.1	0	37.6	22.4	39.6	0	31.2	34.7	20.3
Ccl_23062	16	114.8	25.6	23.8	30.8	12.6	38.1	53.2	34.7	37.4	34.2	48.7
Ccl_23063	0	0	0	0	0	0	0	0.2	0	0	0	0
Ccl_23064	0	0	0	0	0	0	0	0.7	0	0	0	0
Ccl_23065	0	0	0	0.1	0.4	0	0.3	0.8	0	0.3	0	0
Ccl_23066	14.8	11.7	9.9	14.6	2	10	9.5	17.3	4.5	12.6	10.1	8.9
Ccl_23067	0	0	0	0	0	0	0	0.4	0.2	0.6	0	0
Ccl_23068	0	0.2	0.2	0	0	0	0	1	0	0	0.1	0
Ccl_23069	0	19.2	3.2	12.8	1.1	1.3	1.1	26.2	3	7.2	3.4	1.4
Ccl_2307	1.4	0	0	0	0	0	0	0	0	0	0	0
Ccl_23070	29	173.4	42.6	84.9	37.5	71.7	43.3	248.5	39.4	114.9	67.3	32.9
Ccl_23071	2.7	0.8	0	0.4	0	0	1.3	6.6	0	7.1	0.3	0
Ccl_23072	0	0.2	0	0	0.3	0.5	9.1	3.7	0.6	1.2	1.1	0
Ccl_23073	0	0	0	0	0	0	0	0	0	0	0	0
Ccl_23074	2.3	0.2	0.3	0.1	0	0	2	3.5	0.3	0.4	0	0
Ccl_23075	0	0	0	0	0	0	0	0.1	0	0	0	0
Ccl_23076	0	0	1.2	0.1	0.9	1.1	0	0.6	0.8	0	3	2.3
Ccl_23077	0	0.2	33.7	0.2	6.6	3.2	0.8	1.9	94.9	0	2.6	4.8
Ccl_23078	0	0.1	0	0	0	0	0	0.5	0	0	0	0
Ccl_23079	0	0	0.3	0	0	0.9	0	0.4	0	0	0	0
Ccl_2308	21.1	16	18	12.2	12.5	47.3	30.9	33.3	14.8	20.9	39.5	26.1
Ccl_23080	0	0	0	0	0	0	0	0	0	0	0	0
Ccl_23081	0	0	0	0	0	0	0	0	0	0	0	0
Ccl_23082	0	0	0	0	0	0	0	0	0	0	0	0
Ccl_23083	0	0	0	0.1	0	1.1	0	0.2	0	0	0.1	0
Ccl_23084	0	0	0	0	0	0	0	0	0	0	0	0
Ccl_23085	0	0.2	0.6	0.3	0	0	0	0.8	0.6	0.3	0	0
Ccl_23086	0	0	0	0.1	0	0	0	0	0	0	0	0
Ccl_23087	0	0	0	0	0	0	0	0	0	0	0	0
Ccl_23088	0	0	0	0	0	0	0	0	0	0.2	0	0
Ccl_23089	0.2	0	0	0	0	0	0.5	0.6	0	0	0	0
Ccl_2309	2.1	9.4	3.7	6.9	1.7	4.2	7.4	7	1.3	7.3	4.1	2.4
Ccl_23090	0	0	0	0	0	0	0	0	0	0	0	0
Ccl_23091	20.1	4.4	2.2	7.7	0.8	0.7	25.9	47.3	1.1	36.1	4.3	1.8
Ccl_23092	0	0.1	0	0	0	0	0	0.4	0	0	0	0
Ccl_23093	0	0	0	0	0	0	0	0	0	0	0	0
Ccl_23094	0	0	0.1	0	0	0	0	0.3	0	0	0	0
Ccl_23095	0	0	0	0	0	0	0	0.9	0.1	0.2	0	0
Ccl_23096	2.3	3.9	1	0.7	0.5	0.9	2.3	25.5	0.9	15.5	1.3	0.7
Ccl_23097	0	0.3	0.8	0.1	0	0	0	0.6	0	0.9	0.1	0
Ccl_23098	0	0	0	0	0	0	0	0	0	0	0	0
Ccl_23099	0	0	0	0	0	0	0	0	0	0	0	0
Ccl_231	57.4	20.7	41.1	16.2	31.7	20.7	28.6	23.8	41.1	22.1	15.6	20.3
Ccl_2310	5.6	4.4	10	5	9.2	6.4	3.1	12.4	23.9	6.1	3	3.5
Ccl_23100	0	0.2	0.4	0	0	0	0	0.8	0	0	0	0
Ccl_23101	1.8	5.9	9.2	6.1	1.7	8.5	1.4	12.9	3.2	1.8	17	8.8
Ccl_23102	0	0	0.3	0.1	0.2	0	0	0.2	0	0.5	0	0
Ccl_23103	0	0	0.3	0.6	0	0	0	0	0	0	0	0
Ccl_23104	0	0	0	0	0	0	0.1	0	0	0	0	0
Ccl_23105	0	0	0	0	0	0	0	0	0	0	0	0
Ccl_23106	0	0	0	0.1	0	0	0	0	0	0	0	0
Ccl_23107	0	0	0	0	0	0	0	0	0	0	0	0
Ccl_23108	0	0	0	0	0.1	0	0	1.6	0	0	0	0
Ccl_23109	0.3	0.1	1.7	4.1	1.1	13	0.5	2	0.2	2.4	1	1.7
Ccl_2311	35.7	29.4	36.4	34.3	4.1	21.7	18.8	153	29.5	24.7	44.4	42.5
Ccl_23110	0	0.4	0.8	0	1.3	0	0	0	0.7	1.3	0.2	2.5
Ccl_23111	4.8	0.4	0.2	0.2	0.4	0	5.4	8.1	0	4.8	0.8	0
Ccl_23112	1.6	0.2	0	0	0.2	0	3.1	4.9	0	1	0	0
Ccl_23113	0	0	0	0	0	0	0	0.3	0	0	0	0
Ccl_23114	0	0	0	0.1	0	0	0	0	0	0	0	0
Ccl_23115	0	0	0	0	0	0	0	0	0	0	0	0
Ccl_23116	0	0	0	0	0	0	0	0.3	0	0	0	0
Ccl_23117	0	0	0	0.7	0.1	0.1	0.1	1.3	0	0.7	1	0
Ccl_23118	17.7	14.4	12.7	19.8	10.4	22	19.6	15.1	12	13	9	11.7
Ccl_23119	6.3	6.7	4.8	7.1	4.1	4.2	6.9	7.3	4.1	4.7	2.1	3.7
Ccl_2312	30.9	48.6	47.9	29.5	29.3	42.7	49.5	61.2	34.2	42.2	66.2	38.5
Ccl_23120	97.6	135.4	203.6	202.4	135.5	46.1	156	329.3	116.3	157.3	230.4	354.5
Ccl_23121	0	0.3	0.1	0.2	0	0	0	1.4	0.6	0	0.3	0
Ccl_23122	0	0	0	0	0	0	0	0.1	0	0	0	0
Ccl_23123	0	0	0	0	0	0	0	0	0	0.5	0	0
Ccl_23124	1.7	0.8	2.8	0	0.9	0	0.6	2.9	4.5	1.9	4.9	10.8
Ccl_23125	4.3	0.4	0.7	0.4	0.1	0	1.4	1.3	1	11.9	0.4	0
Ccl_23126	0	0.8	0.3	2.6	0	0	0.7	1.2	0	0.4	0.2	0
Ccl_23127	1.2	0.2	0	0.3	0.3	0	0.5	1.8	0	0.6	0	0.3
Ccl_23128	0	0	0	0	0	0	0	0	0	0	0	0
Ccl_23129	0	0	0	0	0	0	0	0	0	0	0	0
Ccl_2313	32.3	26.2	37.6	5.8	19.2	10.3	18.7	24.7	40.4	26.7	27.3	44.8
Ccl_23130	0	0	0	0	0	0	0	0	0	0	0	0
Ccl_23131	0	0	0	0	0	0	0	0	0	0	0	0
Ccl_23132	0	0	0.1	0	0	0	0	0	0	0	0	0
Ccl_23133	0	0	1.1	0	0	0	0	0.2	0.9	0	0	0
Ccl_23134	0	0	4.5	0	0	0	0	0.7	6.5	0	0	0
Ccl_23135	0	0	0.1	0	0	1.2	0	1.2	0	0	0	0
Ccl_23136	0	0	0	0	0	0	0	0	0	0	0	0
Ccl_23137	0.9	1	2	0.4	0.9	0.2	0.3	3.2	2.1	0.9	0.6	0.6
Ccl_23138	0	0	0	0	0	0	0	0.3	0	0	0	0
Ccl_23139	38.1	38.8	21.7	2.7	23.9	17.3	23	145.5	70.4	13.1	181.9	28.9
Ccl_2314	15.4	14.4	11.1	34.1	9.3	8.9	23.5	17.8	5.7	15.3	10.5	8.7
Ccl_23140	2.2	1.3	6.3	0.1	2.1	6.2	8.1	5.4	9.2	1.1	0.2	0.1
Ccl_23141	45.7	36.5	51.4	46.7	42.9	34.9	48	41.4	49.5	38	43.9	54
Ccl_23142	150.4	93.7	106.2	82.5	149.8	121.5	163.2	105	149.2	134	141.6	117.3
Ccl_23143	0	0.1	0.1	0	0.1	0.1	0	0	0	0	0	0
Ccl_23144	0	0	0	0	0	0	0	0	0	0	0	0
Ccl_23145	0	0.1	1.3	0.1	0.2	0	0.1	1.6	0.8	1.4	0.6	0.1
Ccl_23146	0	0	0	0	0	0	0.6	0.1	0	0	0	0
Ccl_23147	0	0	0	0	0	0	0	0.1	0	0.1	0	0
Ccl_23148	73.4	203.9	238.8	177.7	165.9	157.2	382.9	238.6	349.8	156.5	93.4	168.3
Ccl_23149	12.1	10.9	3.8	10.4	2.3	6.7	17.2	24.7	5.3	14.7	9	12.5
Ccl_2315	65.1	52.8	114.8	156.7	14.1	117.8	93.1	181	53.3	71.1	45.7	48.1
Ccl_23150	1	5.1	0.3	4.4	0	0	5.1	9	0	2.6	0	0
Ccl_23151	0	0	0	0	0	0	0	0	0	0	0	0
Ccl_23152	0	0	0	0	0	0	0	0	0	0	0	0
Ccl_23153	0	3.3	25.2	5.3	5.3	3.8	7.3	4	14.6	2	3.9	6.4
Ccl_23154	0	0	0.3	0.9	0	0	0	0	0.3	0	0	0.1
Ccl_23155	0	0	0	0	0	0	0	0.7	0	0	0	0
Ccl_23156	0	0	0	0	0	0	0	0.8	0	1.4	0	0
Ccl_23157	0	0	0	0	0	0	0	0.3	0.2	0.2	0	0
Ccl_23158	0	0	0	0	0	0	0	0	0	0.3	0	0
Ccl_23159	0	0	0	0	0	0	0	0.8	0	0	0	0
Ccl_2316	590.3	382.6	459.1	194.5	380.8	151.4	449.7	335.9	446.2	338.8	348.5	526.9
Ccl_23160	0	0.3	0.1	0	0	0	0.3	2.3	0	2.1	0	0
Ccl_23161	0	0	0	0	0	0	0	0	0	0	0	0
Ccl_23162	0	0	0	0	0	0	0	0	0	0	0	0
Ccl_23163	0	0	0	0	0	0	0	0	0	0	0	0
Ccl_23164	0.3	0.4	0	0	2.1	3.7	0	0.4	0.4	0.5	17.8	7.6
Ccl_23165	0	0	0	0	0	0	0	0	0	0	0	0
Ccl_23166	0	0	0.6	0.4	0.1	2.6	0	2.4	0.5	0	0.3	0.5
Ccl_23167	0	0.6	0	0	0	0	0	0	0	0	0	0
Ccl_23168	0	0	0	0	0	0	0	0	0	0	0	0
Ccl_23169	57.1	3.2	2.5	1.1	5.1	0.2	95.3	51.5	11.6	43.5	16.6	1.1
Ccl_2317	32.6	47.1	24.9	31.8	18.3	24.7	25.2	37.1	35	24.1	27.1	29.9
Ccl_23170	165.7	176	122.8	241.8	84	89.5	140.4	256.2	135	162.4	295.5	201.1
Ccl_23171	0	0	0	0	0.1	0	0	0	0	0.1	0	0.6
Ccl_23172	0	0.4	0.3	0.1	0.3	0	2.2	5.5	0.6	5.9	1.3	0
Ccl_23173	0	0	0	0	0	0	0	0.1	0	0.2	0	0
Ccl_23174	16.5	0	0	0	0	0	10.3	0	0	11	0	0
Ccl_23175	0	0	0	0	0	0	0	0	0	0	0	0
Ccl_23176	0	0	0	0.1	0	0	0	0	0	0	0	0
Ccl_23177	0.1	0	0.4	0.2	1	0	0.3	1.4	5.6	0.4	5.1	0
Ccl_23178	0	0	0	0	0	0	0	0	0	0	0.1	0
Ccl_23179	0	0	0	0	0	0	0	0.3	0	0	0.1	0
Ccl_2318	5	22.8	8.2	29	3.9	12.7	5.2	17.7	6.5	8.8	6.6	2.3
Ccl_23180	0	0	0	0	0	0	0	0.4	0	0	0	0
Ccl_23181	0.6	0	0	0.3	0	0	2	2.9	0	1.3	0	0
Ccl_23182	0	0	0	0	0	0	0	0	0	0	0	0
Ccl_23183	0	0	0	0	0	0	0	0	0	0	0	0
Ccl_23184	0	0	0	0	0	0	0	0	0	0	0	0
Ccl_23185	240.2	17.6	23.8	320.5	24.3	1603.7	100.2	51.3	36.5	137.7	16.1	152.4
Ccl_23186	0	0	0	0	0	0	0	0	0	0	0	0
Ccl_23187	0	0.1	0.3	0.5	0	0	0	3.4	0	0.9	0.2	0
Ccl_23188	0	0.1	0.1	0.1	0.2	1.8	0	0.8	0.3	0	1.3	0.3
Ccl_23189	0	0	0.8	0	6.4	1.7	0	0	0.4	0	22.9	10.5
Ccl_2319	2.2	3.8	1.8	11.8	0.4	0.2	2	6.3	0.6	1.7	0.2	0.8
Ccl_23190	0	0	0.3	0	0	1.9	0	0.6	0	0.5	0.5	0
Ccl_23191	0	0	0	0	0	0	0	0	0	0	0	0.2
Ccl_23192	0	0.5	0.2	0	0	0	0	2.7	0.4	0	0	0
Ccl_23193	0	0.1	0.2	0.4	0.1	1	0	0.5	0.4	5.2	0.9	0.7
Ccl_23194	0	0	0	0	0	0	0	0	0	0	0	0
Ccl_23195	0	0	0	0	0	0	0	0	0	0	0	0
Ccl_23196	0	0.2	0	0	0	0	0	0.1	0	0	0	0
Ccl_23197	0	0	0.1	0	0	0	0	0.7	0	0.1	0	0
Ccl_23198	0	0	0	0	0	0	0	0.4	0	0.1	0	0
Ccl_23199	2	0	1.6	1	0	0	7.4	1.4	0.9	2.2	0	0
Ccl_232	102.2	365.5	46.1	35.7	74.1	15.6	139.9	209.5	110	89.3	170.7	97.5
Ccl_2320	10.5	6.5	12	6.3	7.8	12.1	10.2	7.1	8.3	5.6	8	7
Ccl_23200	120.9	2.9	4.2	17.7	4.1	1.6	209.7	103.8	13.9	110	16.5	3.7
Ccl_23201	0.4	13.2	18.7	4.6	4.6	14.4	2	6.8	2	8.8	9.9	9.1
Ccl_23202	0	0	2.7	0.2	32.1	48.5	0	0.6	3.5	0	18.8	27.6
Ccl_23203	0	1.3	0.7	1.1	1.4	3.2	29.2	56.4	3.4	39.3	5.7	0.6
Ccl_23204	0	0	0	0	0	0	0.2	0.3	0	0.3	0	0
Ccl_23205	0	0.7	1.9	0	0.7	0.1	0.3	2.1	2.4	1.2	0	0
Ccl_23206	0	0.1	0	0	0	0	0	0.3	0	0.2	0	0
Ccl_23207	0	0	0	0	0	0	0	0	0	0	0	0
Ccl_23208	0	0	0	0	0	0	0	0.1	0	0	0	0
Ccl_23209	0	0	0	0	0	0	0	0.1	0	0	0	0
Ccl_2321	79.4	141.1	81	90.2	46.3	61.5	62.9	75.4	73.8	58.8	64.5	72.4
Ccl_23210	4.1	14.1	10.4	13.7	5.1	24.9	8.2	22.1	7.3	7.1	12	12.4
Ccl_23211	0	0	0	0	0.2	0	0	0	0	0	2.8	1.2
Ccl_23212	0	0	0	0	0.1	1.7	0	0	0	0	1.1	0
Ccl_23213	0	0	0	0	0	0	0	0	0	0	0	0
Ccl_23214	0	0	0.3	0.3	0.1	0	0	7.6	0.3	0	0.3	0
Ccl_23215	0	0	0	0	0	0	0	0	0	0	0	0
Ccl_23216	116.9	102	201.5	139.2	216.4	271.5	108.4	133.9	180.9	177.8	321.7	309.4
Ccl_23217	0	0	0	0	0	0	0	0	0	0	0	0
Ccl_23218	0	0	0	0	0	0	0	0	0	0	0	0
Ccl_23219	0	0	0	0	0	0	0	0	0	0	0	0
Ccl_2322	9.2	5.9	5.3	11.9	2.6	3.9	6.7	11.4	2.9	4.5	3.7	5.1
Ccl_23220	0	0	0	0	0	0	0	0	0	0	0	0
Ccl_23221	0	0.4	0	0.1	0.1	0	0	1.5	0	1.3	0.1	0
Ccl_23222	19.6	15	0	8.2	2.7	3.4	30.7	13.8	0	13.2	2.9	2.1
Ccl_23223	168.2	42.6	0	49.3	20.1	28.5	68.4	49.9	0	86.1	19.9	25.9
Ccl_23224	0.1	0	0	0	0	0	0.1	0.2	0	0.2	0	0
Ccl_23225	0	2	3.2	0.4	0	0	1	21	1.6	0.9	1.2	0
Ccl_23226	1.2	8	0	13.8	0.4	7.5	4.2	2.6	0.3	2.5	0	0
Ccl_23227	3.5	4	4.1	3.1	3.9	6.1	5.4	4	4.1	3.4	4.3	6.1
Ccl_23228	0	0	0	0	0	0	0	0	0	0	0	0
Ccl_23229	2	0.5	1.4	3.1	0.3	0	0	3	1.2	59.9	0.9	0.6
Ccl_2323	452.1	538.1	339	595.1	335.8	334.2	351.6	632.7	352.2	472.5	457.7	405.5
Ccl_23230	0	0	0.2	0	0	0	0.1	1.7	1.5	0.8	1.1	0.1
Ccl_23231	0	3.6	1.8	0.8	0.1	0	1.6	15.2	0.2	2.7	0.5	0
Ccl_23232	0	0	0	0	0	0	0	0	0	0	0	0
Ccl_23233	0	0	0	0.3	0	0	0	0.2	0	0.4	0	0
Ccl_23234	0	21.6	69.8	71.5	70	29.9	0	25.1	49	0	85.9	87.7
Ccl_23235	0	2.1	2.1	6.1	1.3	0	0	1.8	2.4	0	1.1	0
Ccl_23236	0	0.3	0	0	0.2	0	0	3.9	0.2	0.1	0.1	0
Ccl_23237	0	0	0	0	0	0	0	0	0	0	0	0
Ccl_23238	0	0.1	0	0	0	0	0	0	0	0	0	0
Ccl_23239	0.6	0	0.3	0	0.4	0	0.5	0.2	0	0	0	0
Ccl_2324	107.2	207.6	147.9	164.3	90.1	101.3	173.7	124.4	67.3	259.6	71.6	276.9
Ccl_23240	0	0.2	0.3	0	0.2	0	0	4.1	0.4	2.2	0.1	0
Ccl_23241	0	0	0	0	0	0	0	0	0	0	0	0
Ccl_23242	1.3	0.3	0.6	0	0.9	0	0	0.3	1.1	0.7	0	1.6
Ccl_23243	0	0	0.3	0.6	0.2	6.4	0	0	2.4	6.1	0	21.5
Ccl_23244	0	0	0.1	0.2	0.2	0	0	0	0	0	0	0.2
Ccl_23245	0.4	0.4	0.1	0.1	0.3	1.7	0	1.7	0.4	0.4	1.1	0.7
Ccl_23246	0	0	0	0.1	0	0	0	0	0	0	0	0
Ccl_23247	0.6	0.1	0.7	0	0.3	0	2.9	2.7	1	3.6	2.2	0
Ccl_23248	0	0.2	0	0	0	0	0	0	0	0	0	0
Ccl_23249	0	0.2	0	0	0	0	0	0.2	0	0	0	0
Ccl_2325	16	14.3	17.5	19.8	18.4	20.1	17.6	22	17.2	42.5	16.2	35
Ccl_23250	0	0.2	0	0	0	0	0	0.1	0	0	0	0
Ccl_23251	26.5	0	16.8	30.6	0	3.7	31.4	0	13.9	0	0	20.1
Ccl_23252	0	0	0	0	0	0	0	0.2	0	0	0	0
Ccl_23253	8.4	7.2	0	11	0	0	9.4	10	0	0	0	0
Ccl_23254	2.3	3.1	0	6	5.3	6.9	1.1	8.9	0	0	2.6	0
Ccl_23255	48.2	11.6	37.1	20.8	43.2	46.2	6.9	31.8	12.7	72.6	225.5	63.8
Ccl_23256	0	0	0	0	0	0	0	0	0	0	0	0
Ccl_23257	0	0	0	0	0	0	0	0	0	0	0	0
Ccl_23258	0	0	0	0	0	0	0	0.2	0	0.1	0	0
Ccl_23259	0	0	0	0.1	0	0	0	0	0	0	0	0
Ccl_2326	101.4	48.7	161.6	67	235.2	28.2	36.9	30.8	174	85.9	27.7	76.5
Ccl_23260	0	0.2	0	0	0	0	0	0.1	0	0	0	0
Ccl_23261	1.1	0	0	0	0	0	0	0.1	0	0	0	0
Ccl_23262	0	0	0	0	0	0.1	0	0	0.2	0	0.8	0
Ccl_23263	0	0	0	0	0	4.2	0	0	0	0	0	0.1
Ccl_23264	25.8	9.4	16.5	21.8	18.8	13.1	40.4	26.7	14.6	20.8	39.8	10
Ccl_23265	19.3	1.9	2.5	23.2	46.7	8.2	3.9	11	2.2	16.1	100.5	76.1
Ccl_23266	0.1	0.3	0	0.5	0.1	0	0.9	0.7	0.1	0.4	0	0
Ccl_23267	0.4	1.4	1.3	1.1	0.7	1.7	12.1	19.2	2.2	8.8	3.8	0.2
Ccl_23268	8.9	31.9	25	53.7	11.8	49.3	16.2	26.1	13.3	19.6	17.1	22
Ccl_23269	4.4	0.4	4.5	0.4	0.3	0	5.8	5.6	1.5	9.7	0.5	0.1
Ccl_2327	116.9	210.2	112.9	104.5	80.8	39	104.7	130.4	121.2	85.8	125.7	118.2
Ccl_23270	4	0	0.8	0.5	0.6	0	26.7	2.7	0.5	24	0	0.2
Ccl_23271	0	0	0	0	0	0	0	0	0	0	0	0
Ccl_23272	7.9	10.7	25.1	17	14.5	16.7	16.3	22	22.5	13.7	16.9	19.4
Ccl_23273	0	0	0	0	1	10.4	0	0.5	0	0.9	0.8	0.2
Ccl_23274	0	0	0.2	0.1	0	0	0	0.6	0	0	0.1	0
Ccl_23275	0	0	0.3	0	0	0	0	1	0.1	0	0	0
Ccl_23276	0	0.8	0.2	0	0.2	0	0	2.6	0.1	0	4.1	0
Ccl_23277	0	0	0	0.6	0	0	1	0.7	0	0.2	0	0
Ccl_23278	1.6	0	0	0	0	0.2	0	0	0	0.6	0	0
Ccl_23279	0	0	0	0	0.1	0.4	0	2.3	0	2.6	0	0
Ccl_2328	31.4	47.6	38.8	43.9	25.4	11.9	48.8	68.7	28	37.1	53.3	60.3
Ccl_23280	0	0	0	0	0	0	0	0	0	0	0	0
Ccl_23281	0	0.1	0	0	0	3.2	0	0.7	0	0	0.2	0
Ccl_23282	3.7	2.2	4.3	5.2	0.6	2.9	7.9	26.2	7.3	8	4.2	2.2
Ccl_23283	0	0	0	0.1	0	0	0	0	0	0	0	0
Ccl_23284	16.7	21.2	6	0	2	0	32.3	16	7.1	5.2	2.6	7.5
Ccl_23285	0	0	0	0	0	0	0	0	0	0	0	0
Ccl_23286	0	0	0	0.1	0	0	0.1	0.2	0	0	0	0
Ccl_23287	0	0	0.1	0	0	0	0	0.4	0	0.2	0.2	0.1
Ccl_23288	0	0	0.6	0	0	0	0.6	0.7	0.3	0	0.1	0.4
Ccl_23289	0	0	33.3	0	17.6	49.5	0	0	22.9	0	29.4	41.5
Ccl_2329	156.5	234.2	374.7	244.7	328.5	192.2	265.7	197.6	150	179.5	247.1	210.1
Ccl_23290	0	0.5	0	0	0	0	0	1.1	0	0	0	0
Ccl_23291	0	0.3	0	0	0	0	0.6	0.2	0	0	0	0
Ccl_23292	0.2	0.4	0.1	0.2	2.7	0	0.1	0.8	0.7	2.9	6.7	0.1
Ccl_23293	0	0	0	0	0	0	0	0	0	0	0	0
Ccl_23294	0	0	0	0	0	0	0	0	0	0	0	0
Ccl_23295	0.3	0	0.1	0.2	0.1	0	0.1	1.9	0.3	0.3	0	0.1
Ccl_23296	0	0	0	0	0	0	0	0	0	0	0.2	0
Ccl_23297	0	0	0	0	0	0	0	0	0	0	0	0
Ccl_23298	24.8	34.6	46	48.6	17.3	63.3	21.5	20.6	30.8	28.4	16.5	21.6
Ccl_23299	0	0	0	0.1	0	0	0	1.1	0	1.1	0.3	0
Ccl_233	0.6	5.8	2.7	11.3	0.8	8.8	3.9	4	1.3	2.7	3.3	2.5
Ccl_2330	5.1	3.3	4.6	5.6	2.4	6.9	11.1	9.4	4	4.2	9.8	7.9
Ccl_23300	0	0.2	0	0	0	0	0	2	0	0	0	0
Ccl_23301	0	0	0	0	0	0	0	0.3	0	0	0	0
Ccl_23302	54.6	84.7	186.9	82.5	60.9	50.3	78.5	102.2	133	128.4	98.5	88.5
Ccl_23303	0	0	0	0	0	0	0	0	0	0	0	0
Ccl_23304	0	0	0	0	0	0	0	0.1	0	0	0	0
Ccl_23305	0	0	0	0	0	0	0	0	0	0	0	0
Ccl_23306	0	0	0	0	0	0	0	0	0	0	0	0
Ccl_23307	6.4	1	0.6	0.7	0.1	1.4	193	34.4	4.1	148	2.4	1.3
Ccl_23308	0	0.1	0	0.1	0	0	0	0.8	0	1.4	0	0
Ccl_23309	0	0	0	0	0	0	0	0	0	0	0.1	0
Ccl_2331	8.7	13.8	6.4	3.1	8.4	0.6	11.1	6.4	11.5	8.1	5.8	4.7
Ccl_23310	0	0	0.1	0.4	0.1	2	0	3.4	0	0.5	1.4	0.5
Ccl_23311	0	0.6	0.2	6.8	0	0.1	0.1	1	0	0.1	2.1	0.4
Ccl_23312	0	0	0	0	0	0	0	0	0	0	0	0
Ccl_23313	3.4	2	0	2.2	0	0	1.9	1.6	0	2.7	0	0
Ccl_23314	0	0.7	0.7	0.2	0.1	0	0.8	0.7	0.3	0.1	0.3	0.1
Ccl_23315	0	2.5	1	0	0.4	0	0	11.5	1.5	0.3	8	0.6
Ccl_23316	0	0.4	3.5	0.3	0	0	0	0.5	4.8	3	0	0
Ccl_23317	0	0	0.2	0	0	0	0	0.5	0.1	0	0	0
Ccl_23318	0	0	0	0	0	0	0	0	0	0	0	0
Ccl_23319	1.2	0	0	0	0	0	0	0.3	0	0	0	0
Ccl_2332	3	9.2	4	0.7	2.8	0	5.8	2.3	6.1	3.8	2.6	2.9
Ccl_23320	0.7	6.4	1.6	7.5	0.4	2.9	0.2	12.3	1.6	7.6	2.6	0.3
Ccl_23321	0	0	0	0	0.1	0.2	0.5	0	0	0.3	0.5	0
Ccl_23322	0	0	41	0.9	7.8	3.8	0	0.7	27.4	8.8	45.6	0.7
Ccl_23323	0	0	0.8	0	0.3	0	0	0.3	1.9	0	1.6	0.1
Ccl_23324	0	0	0	0	0	1.4	0	0	0	0	0	0
Ccl_23325	0	0	0	0.1	0.4	6.6	0	0.1	0	0	0	0.2
Ccl_23326	6.4	0	0	22.4	0	0	8.7	0.8	0	5.7	0.1	0
Ccl_23327	0	0	0	0	0	0	0	0	0	0	0.2	0
Ccl_23328	0	0	0	0	0	0	0	0	0	0	0	0
Ccl_23329	0	0	0	0.1	0	0	0	0	0	0	0	0
Ccl_2333	3.1	8.1	3.1	2.9	1	2.4	1.8	6.8	4.6	3.6	5.2	4.4
Ccl_23330	0	0.5	0	0	0	0	0	0	0	0	0	0
Ccl_23331	0.7	0.6	2.6	2.6	1.8	0.3	3.6	1.7	1.3	3.4	4.1	2.2
Ccl_23332	0.6	0.8	1.3	4.5	5.1	4.6	0.2	0.9	1.5	1.6	1.8	0
Ccl_23333	0.7	1.8	5.5	3.5	4.4	1.2	0	1.1	3.5	1.7	3.4	1.3
Ccl_23334	0	0.9	0.4	3	0	0	1.3	4.2	0.2	1.5	1.3	0.2
Ccl_23335	0.1	0	0.1	0.3	0	0	1.8	3.3	0	0	0	0
Ccl_23336	0	0.1	0	0	0	0	0	0	0	0	0	0
Ccl_23337	0	0.2	0.1	0	0.1	0	1.1	0.4	0.6	0.1	0	0
Ccl_23338	2.6	0.1	0	0	0.2	0	0.1	0.2	0.3	4.8	0.2	0
Ccl_23339	0	0.2	0	0	2.6	9.9	0	1.6	0	0.5	4.8	3.8
Ccl_2334	2.6	2.6	11.4	8	23.5	15.7	4.2	6.2	30.5	2.2	2.8	6.9
Ccl_23340	6.3	7.4	9.4	13	5.2	3.2	3.4	7.6	6.1	3.5	5.7	5
Ccl_23341	0	0.1	0	0.2	0	0	0.5	0.8	0	0	0.2	0
Ccl_23342	0	0	0	0	0	0	0	0	0	0	0	0
Ccl_23343	0.7	0	0	0.1	0	0	0.1	3.2	0	0.3	0	0
Ccl_23344	0	0	0	0	0	0	0	0	0	0	0	0
Ccl_23345	0	0	0	0.1	0	0	0	0	0	0	0	0
Ccl_23346	0	0.4	0.3	0.2	0.1	0	0.4	1.9	0.2	7.4	0	0
Ccl_23347	2.7	0	2.5	0.7	0.7	2.1	1.2	3.7	3.1	23.1	2.3	1.1
Ccl_23348	0.1	0.1	0.6	1.3	0	0	0	0.4	0	0.2	0	0
Ccl_23349	0	0	0	0	0	0.2	0	0	0	0	0	0
Ccl_2335	151.6	116.4	149.1	103.3	197.4	108.7	150.3	97.2	162.5	120.6	81.4	63.5
Ccl_23350	0	0	0	0	0	0	0	0	0	0	0	0
Ccl_23351	4.7	9.7	4.8	15.2	0.7	0	7.5	25.7	4.8	1.1	2.5	2
Ccl_23352	1.2	2.4	0.4	3.7	0	0.1	1.3	1.8	0.1	0.3	0	0
Ccl_23353	0	0	0	0	0	0	0	0	0	0	0	0
Ccl_23354	0	0	0	0	0	0	0	0	0	0	0	0
Ccl_23355	23	4.3	9.8	0.8	4.7	10	15.6	3.6	15.2	8.3	11.7	9.1
Ccl_23356	1.4	14.8	6.4	20.6	1.6	0	8.1	14.9	1.8	6.2	2.8	0.1
Ccl_23357	0	0	0	0	0	0	0	0	0	0	0	0
Ccl_23358	1.3	0	2.6	0.6	2.5	6.4	3.2	6.5	5.3	5	5.6	1.2
Ccl_23359	0.9	0	0	0.8	0	0	0	0.1	0	0	0	0
Ccl_2336	144.4	21.9	39.7	3.2	392.6	0.1	31.2	15.2	260.4	20.3	13.4	18.9
Ccl_23360	222.6	184.3	196.7	245.3	127	267.2	265.9	267.4	136.2	345.3	219.1	300.6
Ccl_23361	0	0	0	0	0	0	0	0.5	0	0	0	0
Ccl_23362	0	0	0	0	0	0	0	0	0	0	0	0
Ccl_23363	0	0	0	0	0	0	0	0	0	0	0	0
Ccl_23364	0	0	0	0	0	0	0	0.1	0	0	0	0
Ccl_23365	0	0	0	0	0.2	1.2	0.5	0.9	0.4	1.8	0	0
Ccl_23366	0.3	0.2	0.3	0.5	0	1.6	0.6	0	0	0	0	0.8
Ccl_23367	0	0	0	0	0	0	0	0	0	0	0	0
Ccl_23368	0.8	0.1	21.9	0.3	9.6	3.7	1.2	2.8	19.1	5.2	6	0.9
Ccl_23369	0	0	0	0	0	0	0	0.2	0	0	0	0
Ccl_2337	3	5.9	5.4	6.1	2.1	9.4	4.5	4.5	1.2	4	3	2.3
Ccl_23370	0	0	0	0	0	0	0	0.1	0	0	0	0
Ccl_23371	0	0	0.3	0.2	0	0	0	0.6	0	0.1	0	0
Ccl_23372	0	0	0	0	0	0	0	0	0	0	0	0
Ccl_23373	0	0	0	0.1	0	0	0	0.4	0	0	0	0
Ccl_23374	14.3	4.1	5.7	5.2	0.3	0	10.2	10.1	24.6	3.4	1.7	0
Ccl_23375	0	0	0	0	0	0	0	0	0	0	0	0
Ccl_23376	97.3	86.9	79.6	108.2	65.6	86.2	128.7	144.7	79.4	112.4	84.7	77.2
Ccl_23377	0	0	0	0	0	0	0	0	0	0	0	0
Ccl_23378	0	0.2	0.1	0	0	0	0	0	0.1	0	0	0
Ccl_23379	0	0	0	0	0	0	0	0	0	0	0	0
Ccl_2338	0.9	6.4	1.6	7.2	0.8	0.7	7.6	0.3	0.7	5.8	0.2	1.1
Ccl_23380	0	0	0.1	0	0	0	0	0	0.2	0	0	0
Ccl_23381	0	0.4	1	0.3	0.2	0	0	0.8	0.4	0.3	0	0.7
Ccl_23382	327.6	397.4	259.8	533.8	189.9	294.4	503.2	428.8	217.6	411.6	545.9	380
Ccl_23383	0	0	0	0	0	0	0	0	0	0	0	0
Ccl_23384	0	0	0	0	0	0	0	0.1	0	0.7	0	0
Ccl_23385	140.9	46.2	61.5	57.5	114.3	49	133.4	89.7	34.4	140.4	85.8	63.5
Ccl_23386	0.1	0.3	0.6	10.8	0.3	19.5	1.5	0.4	0.5	13.3	0.3	11.8
Ccl_23387	0	0	0	0	0	0	0.4	0.2	0	0.1	0	0.7
Ccl_23388	0	0	0	0	0	0	0	0	0	0	0	0
Ccl_23389	0	0	0	0	0	0	0	0	0	0	0	0
Ccl_2339	8.6	23.7	7.7	17.5	4.7	17.9	9.9	6.6	3.6	19.5	3.7	18.6
Ccl_23390	7.4	15	0	12	0	25.1	6	14.8	0	9.2	0	4.9
Ccl_23391	0	0	0	0	0	0	0	0	0	0	0	0
Ccl_23392	0	0	2	0	0	0	0.3	0.2	0	0.5	0	0
Ccl_23393	0	0	0	0	0	0	0	0	0	0.1	0	0
Ccl_23394	69.7	66.2	114.4	22	69.7	28.1	98.8	91.4	113.1	71.7	77.6	77.4
Ccl_23395	0.3	0	0	0.1	0	0	0	2.8	0	0.9	0	0
Ccl_23396	0	0	0	0	0	0	0	0	0	0	0	0
Ccl_23397	0	0	0	0	0	0	0	0	0	0	0	0
Ccl_23398	0	0	0	0	0	0	0	0	0	0	0	0
Ccl_23399	0	0	0	0	0	0	0	0	0	0	0	0
Ccl_234	4.6	3.9	2.2	5.1	1.7	2	2.3	3.8	1.1	2.6	0.5	0.1
Ccl_2340	30.8	40.7	28.1	20	24.5	12	23.8	20.9	36.2	28.5	14.8	18.8
Ccl_23400	0	0.1	0	0	0	0	0	0	0	0	0	0
Ccl_23401	0	0.1	0.3	0.4	0.3	0	0	1.4	0	0.1	0	0
Ccl_23402	0	0	0	0	0	0	0	0	0	0	0	0
Ccl_23403	0	0	0	0	0	0	0	0	0	0	0	0
Ccl_23404	0.7	0.3	1.5	0	3.7	9.5	4.6	2.1	1	3	2.6	2.3
Ccl_23405	0	0	0	0	0	0	0	0	0	0	0	0
Ccl_23406	0	0	0.3	0.1	0.1	0	1.4	3.4	0	2.6	0	0
Ccl_23407	0	0	0	0	0	0	0	0	0	0	0	0
Ccl_23408	0	0	4.5	4.7	8.5	14	0	0	8.1	6.1	7.7	5.4
Ccl_23409	0.5	0	0	0.4	0	0.1	1.7	0.3	0	0.1	0	0
Ccl_2341	1.5	22.9	7.6	7	10.2	0.6	9.2	31.2	21.3	1.4	22.8	16.9
Ccl_23410	0	0	0	0	0	0	0	0	0	0	0	0
Ccl_23411	0	0	1.3	1.3	10.5	19.2	0	0.7	0.5	9.2	67.1	30.7
Ccl_23412	0.1	0.3	0	0.2	0.2	0	0.9	0.2	0.2	0.3	1	0.3
Ccl_23413	40.9	30.2	0	58.4	0	0	64.1	63.2	0	27.2	0.1	0.1
Ccl_23414	0	0	0	0	0	0	0	0	0.1	0	0	0
Ccl_23415	0	0	1.5	0	0.5	0	0	0	0.6	0	1	1.7
Ccl_23416	0	0	0.1	0	0	1.2	0.9	1.1	0	0	0	0.1
Ccl_23417	0	0	0	0	0	0.1	0	0	0	0	0	0
Ccl_23418	45.7	31.7	55.4	43.6	34.7	24.8	35.4	36.8	33.7	24.4	28.8	40.1
Ccl_23419	98.9	103.9	380.3	50.7	218.6	115.3	159	50.9	80.3	74.9	78.5	128.1
Ccl_2342	64.6	36.3	96	20.2	245.3	23.9	17.7	18.4	179.3	28.3	14.5	33.3
Ccl_23420	0	0	0	0	0	0	0	0	0	0	0	0
Ccl_23421	0	2.7	0.1	0	0	0.1	1.9	1.1	0.5	0	0.4	0
Ccl_23422	0	0	0	0	0	0	0	0	0	0	0	0
Ccl_23423	38.7	60.8	90	158.2	0.4	0	66.2	104.3	41.8	152.2	0	0.6
Ccl_23424	0	0	0.3	0	0	2.1	0	0.1	0	0	0	0.4
Ccl_23425	0	0	1.1	0	0.5	0	0.6	0.2	8.9	0.1	2.2	0.3
Ccl_23426	0	3.1	1	7.8	1	2.5	4.8	13	0.5	0	0.1	3.1
Ccl_23427	0	2.7	0.1	5.2	0	0	0	6.2	0.4	0	0	0
Ccl_23428	0	0	0	0	0.4	0	4.4	4.2	0	1.3	1.3	0
Ccl_23429	0	1.7	0.3	0.5	0.3	0.6	28.9	13.9	0	2.9	1.4	0.4
Ccl_2343	7.8	19.9	11.9	21.5	6.4	9.2	19.4	21.1	9	11.6	9.2	10.7
Ccl_23430	0	0	0	0	0	0	0	0.4	0	0	0	0
Ccl_23431	0	0	0	0	0	0	0	0	0	0	0	0
Ccl_23432	0	0	0	0	0	0	0	0	0	0	0	0
Ccl_23433	0	0.8	0	2.4	0.7	4.9	0.7	1.2	0	0.1	0.8	1.5
Ccl_23434	12.2	4.3	3.2	2.9	8.6	12.4	19.8	21.7	4	16.8	32.3	27.4
Ccl_23435	0	0	0	0	0	0	0	1.8	0	0	0	0
Ccl_23436	0	0	0	0	0	0	0	0.5	0	0.2	0	0
Ccl_23437	2	11.2	9	12.5	2.6	4.9	4.4	9.2	3.5	5.5	5.1	1.8
Ccl_23438	11.8	8.8	8.4	18.3	4	20.7	15.5	16.9	5.9	13.2	16.8	15.3
Ccl_23439	28.5	32.5	32.3	42.5	18.7	11.8	28	30.7	24.7	15.5	38.3	35.7
Ccl_2344	38.8	77.2	53.7	70.7	35	52.6	52.3	79.5	32.6	47.8	85.5	42.6
Ccl_23440	9.7	1	11.1	9.8	10	51.3	25.5	2.9	10.2	5.7	25.6	23.6
Ccl_23441	1.5	0	0.1	7.2	0	0	3.1	0	0	1.1	0	0.5
Ccl_23442	0.3	0.2	0	0.2	0	0.2	19.5	5.5	0	2.4	0.9	0.3
Ccl_23443	5.4	4	3.5	3.4	2.4	2.7	3.4	10.6	4.1	3.3	9.6	9.7
Ccl_23444	0	0	0.2	0.2	0	0	0	0.6	0	0	0	0
Ccl_23445	0	0	0	0	0	0	0	0.1	0	0	0.4	0
Ccl_23446	0	0	0	0	0	0	0	0	0	0	0	0
Ccl_23447	0	0	0	0	0	0	0	0.1	0	0	0	0
Ccl_23448	4.1	0	0	0.1	0.2	0	2.8	1.5	0	0.8	0	0.2
Ccl_23449	0	0	0.9	0	0.8	0.1	0	0.4	0.4	1.1	5.7	0
Ccl_2345	34.8	27.4	27.7	31.7	20.7	31.4	34.6	32.4	25.5	31.9	19.5	21.8
Ccl_23450	0	0	0	0	0	0	0	0	0	0.5	0	0
Ccl_23451	118.5	12.8	62	12.4	1.7	9	131.9	31.2	66.3	84.7	14.2	43.2
Ccl_23452	19.8	15.6	11.2	46.3	4.9	33.4	36.8	31.5	7.5	19.5	18.3	14.9
Ccl_23453	22.1	68.5	30.2	82	12	111.8	36	76.6	24.7	52.2	42.5	39.6
Ccl_23454	2.2	1.4	0.9	1	0.4	0.6	2.2	2.7	0.2	1.7	0.6	0
Ccl_23455	0	0.4	0.4	0.1	0.1	2	0	1.2	0.8	2.6	0.1	0.4
Ccl_23456	0	0.4	0.4	0.1	0.1	2	0	1.2	0.8	2.6	0.1	0.4
Ccl_23457	0	0.2	0	0.1	0	0	0.9	1	0	0	0	0
Ccl_23458	1.4	1.9	0.4	0.5	0.1	0	1.4	11.7	0	0.6	0.9	0
Ccl_23459	0	0	0	0	0	0	0	0	0	0	0	0
Ccl_2346	26.5	109.1	42.6	2.3	23.7	27.7	33.2	261.7	107.9	13.4	404.3	42.1
Ccl_23460	0	0	0	0	0.9	0	0	0.3	0	0	0.5	0
Ccl_23461	0	0	0	0	0.1	0	0	0.1	0	2.9	0.3	0.9
Ccl_23462	0	0.1	0.4	0	0	0	0	0	0.4	0	0	0
Ccl_23463	0	0	0.2	0	0	0	0	0.3	0	0.4	0	0.1
Ccl_23464	0.7	0.6	0.9	0.5	0	1.2	3.2	3.9	0.4	2.3	0.5	0
Ccl_23465	0	0	0	0	0	0	0	0.2	0	0	0	0
Ccl_23466	0	0.7	0.3	8.9	0	0	4.9	2.3	0	1.3	0	0.1
Ccl_23467	14	25.3	18.9	35.7	11.6	26.7	11.7	16.9	11.2	19.7	10.4	13.1
Ccl_23468	4.8	14.8	128.1	17.3	11.5	297	8.8	24.7	18.2	7.8	13.5	14.5
Ccl_23469	0.5	0.7	0.1	0.4	0	2.2	0	2.2	0.1	0.7	0	0
Ccl_2347	46.8	18.5	30.9	25	35.8	38	30.5	27.1	21.4	114.2	16.1	50
Ccl_23470	0	0	0.6	0	0	0	0	0.3	0.1	0	0	0
Ccl_23471	0	0	0.9	0	2.4	0	0	1.8	0.3	0.6	1.3	1.3
Ccl_23472	0	0	0	0	0	0	0	0.7	0	0	0	0
Ccl_23473	0	0	0	0.1	0	0	0.8	2.1	0	0	0	0
Ccl_23474	0	0	0	0	0	0	0	0	0	0	0	0
Ccl_23475	14.6	0	5.1	0	1.2	0	25.6	0	3.5	4	6.8	0
Ccl_23476	0.2	0	0	0.2	0	0	0	0	0	0	0	0
Ccl_23477	16.1	6.4	11.6	5.3	8	0	6.2	4	10.5	3.2	10.7	0
Ccl_23478	0	0	0	0	0	0	0	0.1	0	0	0	0
Ccl_23479	0.7	2.4	0	0.4	0	0	5.6	4.6	0	0	0	0
Ccl_2348	9.5	22.1	37.4	2.1	28.3	7.4	9.5	42.3	57.8	4.7	42.8	22.4
Ccl_23480	0	0.4	0.1	0.1	0.3	0	0.9	3.9	0.3	2.3	0.4	0
Ccl_23481	0	0	0	0.2	0	0	1.5	1.6	0.2	0.3	0	0
Ccl_23482	0	0	0	0	0	0	0	0	0	0	0	0
Ccl_23483	0	0	0.6	0	0	0	0	0.2	1.2	0	0.1	0
Ccl_23484	0	0	1.2	0	0	2.6	0	0	1.6	0.2	0	1.4
Ccl_23485	0	0	3.1	0	0	6.6	0	0.6	2.6	0	0	0.6
Ccl_23486	0	3.8	0	1.2	1.3	5.6	0.6	10	0	0.2	3.1	1.1
Ccl_23487	1.4	9.3	7.1	9.9	2.9	3	3	9.1	1.5	2.6	1.6	1
Ccl_23488	1.6	0.1	1.3	17.4	0	0	2.1	1.9	0.5	2.3	0.2	0
Ccl_23489	66.2	125.4	105.7	203.9	50	77.8	114.8	178.8	63	136.4	158.7	112.3
Ccl_2349	0.9	0.9	1.1	2.7	0.7	1.7	2.3	2.8	1.6	2.3	0.8	0.8
Ccl_23490	0	0	0	0	0	0	0	0	0	0	0	0
Ccl_23491	0	0.1	0.1	1.9	0.4	0	0.4	0.5	0	0.4	1	0
Ccl_23492	0	0.1	0	0	0	0	0	0.7	0	0	0	0
Ccl_23493	0	0	0	0	0	0	0	0.4	0	0	0	0
Ccl_23494	0	0	0.1	0	0	0	0	0	0	0	0	0
Ccl_23495	0	0	0	0	0	0	0	0.3	0	0.2	0	0
Ccl_23496	0	0	0	0	0	0	0	0	0	0	0	0
Ccl_23497	13.7	14.9	21.7	22.8	15.7	21.6	20.8	16	11.5	13.2	12.8	13.6
Ccl_23498	0	0	0	0	0	0	0	0	0	0	0	0
Ccl_23499	330.9	152.3	279.7	156.8	254.4	157.8	254.7	142.4	213.4	176	131.3	181.6
Ccl_235	259.9	216.5	200.9	250.2	211.9	236.8	284.3	199.6	127.6	343.8	193.8	153.4
Ccl_2350	4.3	7.7	9.6	15.1	4.5	16.2	7.5	6.7	5.6	5.4	5.1	4.2
Ccl_23500	0	0	0	0	0	0	0	0	0	0	0	0
Ccl_23501	0	0	0	0	0	0	0	0	0	0	0	0
Ccl_23502	0	0	0	0	0	0	0	0	0	0	0	0
Ccl_23503	0	0	0.1	0	0	0	0	0.1	0	0	0	0
Ccl_23504	0	0	0	0	0	0	0	0	0	0	0	0
Ccl_23505	0	0	0	0	0	0	0	0	0	0	0	0
Ccl_23506	0	0	0	0	0	0	0	0.1	0	0.3	0	0
Ccl_23507	132.5	90.2	126	80.3	163	122.1	162.3	106.5	90.6	150.3	107.9	241.3
Ccl_23508	4.2	0	0	0.4	0	0	1.7	0.3	0.8	3.4	0	0.2
Ccl_23509	27	111.4	58.5	40.2	79.8	48.7	46.2	126.6	46.4	49.3	134.9	60.8
Ccl_2351	1.7	13.6	27.9	18.2	7.9	19.2	14.2	44.1	33.3	7.7	27.2	13.8
Ccl_23510	0.2	10.9	2.3	6.6	1.8	0	9.4	62.4	0.7	21.3	3.8	0.9
Ccl_23511	0.9	0.1	0	0.4	0	1.6	0	1.2	0	0	0.2	0
Ccl_23512	0	0	0	0.2	0	0	0	0	0	0	0	0
Ccl_23513	0	0	0	0	0	0	0	0	0	0	0	0
Ccl_23514	0	2.4	1.5	2.9	0.1	5.1	1.4	6.4	4.1	7.3	3.6	1.3
Ccl_23515	0	1.3	0.2	0.5	0	1.4	0	2.8	0.5	0.7	0.1	0.3
Ccl_23516	0	0	0	0	0	0	0	0	0	0	0	0
Ccl_23517	9.7	0.7	45.8	0.1	17.2	3.4	6.5	4.4	91.7	13.6	5.8	1.4
Ccl_23518	6.7	24	16.7	26	11.3	10.7	18.4	23	13.4	8.8	15.6	13.6
Ccl_23519	0	0	0	0	0	0	0	0	0	0	0	0
Ccl_2352	12.7	34	30.3	45.5	14.3	92.7	28.7	37.3	14.6	18.7	21.5	16.9
Ccl_23520	0	0	0	0	0	0	0	0	0	0	0	0
Ccl_23521	58.7	55.9	72.1	72.2	32.3	42.2	61	81	55.7	72.7	98.5	60.9
Ccl_23522	0	0	0	0	0	0	0	0.3	0	0	0.4	0
Ccl_23523	0	0	0	0	0	0	0	0	0.4	0.1	0	0
Ccl_23524	0	0	0	0	0	0	0	0	0	0	0	0
Ccl_23525	0	0	0	0.1	0	0	0	0	0	0.1	0	0
Ccl_23526	0	0	0	0	0	0	0	0	0	0	0	0
Ccl_23527	0	0.3	0.1	0.1	0	0	0.2	2.1	0.3	0.1	0.4	0
Ccl_23528	0.1	0	0.2	0.3	0	0	3.4	0.2	0.2	0.3	0.5	0
Ccl_23529	2	0	0.2	0.1	0	0	2.2	2.3	1.3	0.5	1.1	0
Ccl_2353	2.8	13.6	14.3	76.3	6	28	15.9	65.3	16.9	14.9	15.6	8
Ccl_23530	0.8	1.4	40.7	2.4	9.2	21.9	8.8	2.6	12.9	10.8	1.7	4.5
Ccl_23531	0	0	0	0	0	0	0.1	0.2	0	0	0	0
Ccl_23532	0.3	0	1.5	0	0.1	0	4.8	0.7	0.3	2.5	8.9	0
Ccl_23533	0	0	0	0	0	0	0	0	0	0	0	0
Ccl_23534	0	0	0	0	0	0	0	0	0	0	0	0
Ccl_23535	1.1	1.9	0.1	6	0.1	0.1	1.1	1.1	0	0.7	0.6	0.1
Ccl_23536	0	0.9	0.1	3.1	0	0.4	2.3	2	0.1	1.4	0.9	0
Ccl_23537	0	0	0	0	0	0	0	0.4	0	0	0	0
Ccl_23538	4	0.3	0.6	0.6	1.2	0.9	159.9	34	3.3	133.5	4.7	3.6
Ccl_23539	16	29.7	24.5	20.4	15.3	10.4	37.4	52.4	29.6	27	27	21.9
Ccl_2354	11.9	16.2	29.3	21.4	17.8	11.2	15.6	45	55.3	6.6	27.9	21.3
Ccl_23540	2.5	17.2	13.1	44.5	6.4	21.3	8.2	23.3	3.7	3.8	8.6	4.3
Ccl_23541	0	8.4	0	4.1	0	0	0	1.6	0	0	0	0
Ccl_23542	1.5	0	0	0	0.3	0	0.1	0.3	0.2	1	0.6	0
Ccl_23543	0	0	0	0	0	0	0	0	0	0	0	0
Ccl_23544	0	0	0	0	0	0	0	0	0	0	0	0
Ccl_23545	0	0	0	0	0	0	0	0	0	0	0	0
Ccl_23546	0	0	0.1	0	0	0	0	0.3	0	0	0	0
Ccl_23547	0	0	0	0	0	0	0	0	0	0	0	0
Ccl_23548	0	0	0	0	0	0.1	0	0	0	0	0	0
Ccl_23549	0.1	0	0	0	0	0	0	0	0	0	0	0
Ccl_2355	5.5	8.7	8.3	21.1	3.2	24.2	3.9	10.7	2.1	5.3	5.2	3.7
Ccl_23550	0	0.5	0.5	3.1	0.4	0	0	1.4	0.5	0.5	0.2	0.2
Ccl_23551	0	0	0	0.1	0	0	0	0.6	0	0	0	0
Ccl_23552	2	1.4	1.1	1.8	0.4	7.7	0.2	2.8	0.8	0.4	3.2	3
Ccl_23553	0	0	0	0	0	0	0	0	0	0	0	0
Ccl_23554	0.6	0	0	0	0	0	0	0.4	0	0.5	0	0
Ccl_23555	0	0	0	0	0	0	0	0	0	0	0	0
Ccl_23556	0.4	0	0.3	0	0	0	1.1	0	1.4	0	0	0
Ccl_23557	16.8	27.5	31.4	39.1	13.6	75	21.1	26	19.3	9	20	21.3
Ccl_23558	32.3	26.2	32.7	23	25.9	18.9	38.2	31.3	29.6	13	23.5	22.1
Ccl_23559	0	0.6	0	3.5	0	0	0.4	0.8	0	0	0	0
Ccl_2356	0	2.8	1.8	6.4	0.6	3.6	0.9	2	0.6	0.7	1.1	0.7
Ccl_23560	116.6	2.9	3.4	7.3	0.6	0.3	211.7	44.4	3.1	156.1	0.6	0.3
Ccl_23561	0.5	76.6	18.2	63.6	0	0	1.3	86.3	9	234.8	0.1	0.2
Ccl_23562	0	0	0.2	0.3	0.1	1.8	0	0	0	0	0	0
Ccl_23563	0	1.6	1.8	2.4	0.6	1.4	1	0.9	0.2	0.7	1	0
Ccl_23564	1.5	10.1	5.5	9	2.8	18.6	2.5	11.9	2.2	6	4.5	5.6
Ccl_23565	31.2	0	4.6	12.6	12.2	0	17.9	0	13.3	36.7	7.5	0
Ccl_23566	0.5	0	0	0	0	0	0	0	0	0	0	0
Ccl_23567	0	0	0.3	0.1	0.1	0	0	2.9	0.5	2.8	0.2	0.4
Ccl_23568	6.6	15.8	6.6	9	1.9	12	11.5	22.6	4.2	10.3	11.6	5.9
Ccl_23569	0	2.7	0	2.6	0	0	1.3	3.6	0	0.7	0	0
Ccl_2357	39	31.9	35.8	38.6	29.5	60	86.5	34.1	14	67.9	40.9	32.6
Ccl_23570	0	0	0	0	0	0	0	0.2	0	0	0	0
Ccl_23571	116.7	58.1	101.4	78.3	57.4	93.3	84.1	58.7	106.8	97.3	82.6	82.5
Ccl_23572	7	5.9	0	10.4	0	0	9.2	13.6	0	3	0	0
Ccl_23573	0	0	0	0	0	0	0	0	0	0	0	0
Ccl_23574	1.1	0	0	0.1	0	0	0	0.2	0	0	0	0
Ccl_23575	0	0.3	0	0	0.2	0	0	0.5	0	0.3	0.1	0
Ccl_23576	0	0	0	0	0	0	0	0	0.3	0.7	0.1	0
Ccl_23577	0	0	0	0	0	0	0	0	0	0	0	0
Ccl_23578	0	0	0	0	0	0	0	0	0	0	0	0
Ccl_23579	0	0.7	0.8	1.1	0.1	2.2	0.4	0.8	0	1	1	0.3
Ccl_2358	14.3	34.6	15.3	40.3	5	23.1	10.9	31.7	12	15.1	32.3	21.5
Ccl_23580	1.9	1.2	0.9	0.6	0.5	0.1	3.1	1.9	1.3	3.2	0.5	0.4
Ccl_23581	0.4	0.1	0.9	0.3	0.3	5.3	0.1	4.6	0.7	18.4	0.1	1
Ccl_23582	0	0	0	0	0	0	0	0.2	0	0	0.3	0
Ccl_23583	0	0	0	0	0	0	0	0	0	0	0	0
Ccl_23584	0	0	0	0	0	0	0	0	0	0	0	0
Ccl_23585	0	0	0	0	0	0	0	0	0	0	0	0
Ccl_23586	0	0	0	0	0	0	0	0	0	0	0	0
Ccl_23587	10.8	39	3.2	137.3	10.7	35.7	24.6	37.8	1.9	18.4	10.6	14.4
Ccl_23588	26.5	0	19.9	0.9	0	1.7	73.9	0	21.6	15.1	0.4	1.2
Ccl_23589	3.3	10.1	2.8	5.7	0.7	2.3	5.8	20.5	3.3	16.7	6.5	3.4
Ccl_2359	0.6	0.7	0.5	3.7	0.1	1.9	0	1.4	0.2	1	0.5	1.8
Ccl_23590	0	0	0	0	0	0	0.4	0.3	0	0	0	0
Ccl_23591	0	0	0	0	0	0	0	0	0	0	0	0
Ccl_23592	0	0	0	0	0	0	0	0	0	0	0	0
Ccl_23593	0	1.3	0.1	0	0	0	0	0.4	0	0.7	0.3	0
Ccl_23594	4.8	24.9	11	8.1	3	16.9	11.6	24.3	2.7	16	7.1	6
Ccl_23595	1.4	0	0	0.2	0	0	0	0	0	0	0	0
Ccl_23596	0	0.5	0.1	0.4	0	0	0	0.5	0	0	0	0.1
Ccl_23597	1	0.7	0	0.4	1.7	0.1	2	17.4	1.3	6.1	5.3	1.6
Ccl_23598	5.1	0.4	6.4	1.3	0.9	2.5	5.3	14.7	6.2	47	1.3	0.7
Ccl_23599	0	0	0	0	0	0	0	0.3	0	0	0	0
Ccl_236	15.2	10.8	7.5	15.4	7.1	3.9	15.6	11.3	6.6	8	18.2	2.4
Ccl_2360	5.4	13	5.5	19.7	3.5	5.3	13.3	16.8	6.7	10.7	8.8	7.9
Ccl_23600	0	0	0	0	0	0	0	0	0	0	0	0
Ccl_23601	0	0	0	0	0	0	0	0	0	0	0	0
Ccl_23602	60.3	83.3	74.4	117.3	24.7	305.6	98.3	65.1	40.7	76	16.8	42.1
Ccl_23603	0	0	0	0	0	0	0	0	0	0	0	0
Ccl_23604	0	0	0.2	0	0.8	2.4	0	0	0	0	0.5	0
Ccl_23605	0	0	0	0	0.4	7.7	0	0	0	0	0.4	0.4
Ccl_23606	0	2.2	0.8	1.8	0	0	0	0.6	0	0.2	0.9	0.7
Ccl_23607	7.4	16.5	13.5	7.4	5.5	2.5	10.3	1.3	14.7	13.6	23	48.1
Ccl_23608	0	0	0	0	0	0	0	0	0	0	0	0
Ccl_23609	0	0	0	0	2.4	0	0	1.1	0	0.2	2.8	0
Ccl_2361	8.9	10	8	8.9	3	15.7	5.9	6.6	7.4	6.4	6.1	6.8
Ccl_23610	0	0.2	0.4	0	5.8	1.9	1.2	0.8	0.5	0.9	30.6	0
Ccl_23611	8.3	3.7	5.8	4.9	9.6	7.5	15.5	9.3	3.5	3.8	11.2	5.9
Ccl_23612	0	0	0	0	0	0	0	0.3	0	0	0	0
Ccl_23613	0	0	0	0	0	0	0	0	0	0	0	0
Ccl_23614	0	0	1.2	0	0	0	0	0	0.1	0	0	0
Ccl_23615	0	0	0.4	0	0	0	0	0	0	0	0	0
Ccl_23616	1.6	0.4	14	0.4	2.7	2.6	1.7	4.7	22.4	3.3	3.5	0.3
Ccl_23617	39.1	50.6	33.3	48.9	21.4	41.4	65.3	93.5	37.2	47.7	54.8	42.8
Ccl_23618	0	0.1	0	0	0	0	0	0.7	0	0.1	0	0
Ccl_23619	0	0	0	0	0	0	0	0.7	0	0	0	0
Ccl_2362	116.9	98.9	86.8	123.5	296.9	147.7	71.4	115.5	161.1	159.9	76	107
Ccl_23620	9.7	0.7	2.7	0.1	2.5	0	4.9	2	2.3	3.3	3.8	6.6
Ccl_23621	111.6	46	137.6	17.4	98.2	10.9	93.3	27.7	113.3	76.9	203.5	125.5
Ccl_23622	2.9	3.3	0.8	1.5	3.7	1.1	2.9	14.2	1	8.4	10.8	0
Ccl_23623	0	0	0	0	0	0	0	1.2	0.2	0.3	0	0
Ccl_23624	0	0	0	0	0	0	0	0	0	0	0	0
Ccl_23625	0	0	0	0	0	0	0	0	0	0	0	0
Ccl_23626	0	0	2.3	0.1	0.7	0	0	0.6	1	0.1	0.2	0
Ccl_23627	0	0	0	0	0	0	0	0.3	0.1	0	0	0
Ccl_23628	0	0	0	0	0	0	0	0	0	0	0	0
Ccl_23629	0	0.2	0	0	0.1	0.2	0	0.1	0	0	1.5	0.7
Ccl_2363	15.5	55.9	21.8	32.5	37	21.1	16.1	57.9	37	33.9	56.1	28.4
Ccl_23630	0	0.1	0	0	0	0	0	0	0	0.7	0	0
Ccl_23631	0	0	0	0	0	0	0.4	0	0	0	0	0
Ccl_23632	0	0	0	0	0	0	0	0	0	0	0	0
Ccl_23633	0	0	0	0	0	0	0	0.4	0.2	0.3	0.1	0
Ccl_23634	0	0	0	0.1	0	0	0	0.1	0.2	0	0	0
Ccl_23635	0.1	0.4	0.3	0.8	0	0	0.8	13.8	0	0.2	0.9	0
Ccl_23636	0	0	0	0	0	0	0	0	0	0	0	0
Ccl_23637	0	0	0	0	0	0	0	0.5	0	0	0	0
Ccl_23638	17.4	24.8	16.8	41.5	4.8	46.2	31	24.5	7.4	23.8	14.2	16
Ccl_23639	0	5.7	1.2	1.3	0.2	2.4	0	4.5	1	1.5	2.1	1.6
Ccl_2364	159.7	98.8	84.5	124.9	522.4	53.5	72.9	112.8	264.4	114.1	67.6	129.9
Ccl_23640	0.9	12.5	5.1	18.8	2.9	6.8	2.8	5.8	1.9	2.8	6.2	3.4
Ccl_23641	0	1	0.2	0.6	0.1	0	0.6	4.3	0	0.4	0	0.4
Ccl_23642	0	0.5	2	0.2	0	7.6	0	4	1.8	0.8	0.6	2.7
Ccl_23643	0	0	0	0	0	0	0	0	0	0	0	0
Ccl_23644	0	0	0	0	0	0	0	0	0	0	0	0
Ccl_23645	27.5	16.7	6.3	1.2	41.4	1.1	23.3	11.4	7.9	26	12.1	18.5
Ccl_23646	0	0.1	0	0	0.1	0	0	0.1	0	1.1	0	0.1
Ccl_23647	0	0	0	0	0.1	0	0	0	0	0	0	0
Ccl_23648	16.6	2.2	2.3	2.3	0	1.1	30.7	2	10.6	8.7	1.1	1.8
Ccl_23649	0	0	0	0	0	0	0	0.2	0	0	0	0
Ccl_2365	0.9	1.3	0.3	0.7	0.2	0	0	0.7	0.4	0.2	0	0.8
Ccl_23650	288.1	31.2	2477.5	79.9	4589.7	19941.3	581.3	59.7	1077.4	339.8	1398.3	5102.8
Ccl_23651	0	0	0	0	0	4.1	0	0	0	0.5	0	6.1
Ccl_23652	0.6	0.1	0	0.1	0.3	0.4	3.3	2.3	0.2	1.3	1.7	0.6
Ccl_23653	0	0	0	0	0	0	0	0	0	0	0	0
Ccl_23654	0	0	1.1	0	0	0	0	0.9	0.1	0	0	0
Ccl_23655	0	0	0	0.6	0	0	0	1.4	0	0	0	0
Ccl_23656	0	0	0.3	0	0.2	0	0	0.5	0.6	0	2.6	0.6
Ccl_23657	0	0.3	0.7	5.2	0	0	0.6	0.4	0.1	3.6	0.1	0.3
Ccl_23658	20.3	18.2	28	31.3	16	29.6	37.6	39.5	21.8	32.2	15.8	23.1
Ccl_23659	77.6	51.2	107.5	78.5	160.6	52.4	106.3	84.9	71.1	89.6	166.1	122.2
Ccl_2366	23.6	16.2	14.2	11.6	6.5	29.3	25	2.2	5.3	21.6	3.9	14.1
Ccl_23660	0	0	0.1	0	0	0	0	0.1	0	0	0	0
Ccl_23661	11	5.5	5.5	5.5	5.9	0	5.7	8.2	4.1	1.7	9.3	4.5
Ccl_23662	3.5	6.8	3.2	11	4.9	21.9	1.3	22.8	7.6	9.9	4.7	16.9
Ccl_23663	0.4	0.3	0	0.1	0.2	0	0	2.3	0	1.9	0	0
Ccl_23664	0	0	0	0.1	0	0	0	0	0	0	0	0
Ccl_23665	0	0	0	0	0	0	2.2	0.3	0	0	0	0
Ccl_23666	0	0.2	0	0.2	0	0	1.5	0	0	0.3	0	0
Ccl_23667	0	3	6.7	18.5	1.4	0	2.2	4.2	2.3	0	6.9	3.9
Ccl_23668	0	0.2	0	0	0	0	0	0.4	0	0	0	0
Ccl_23669	0	0	0	0.1	0	0	0	0.5	0.2	0	0	0
Ccl_2367	25.9	78.1	47.7	103.5	50.1	59.9	59.4	44.8	45.9	57.2	20.9	32.7
Ccl_23670	0	0.2	3.1	20.5	0.8	9.7	0	0.2	1.4	3.8	3.2	4.9
Ccl_23671	0	0	0	0	0	0	0	0	0	0	0	0
Ccl_23672	0	0	0	0.1	0.1	0	0	0.2	0	0	0.1	0
Ccl_23673	0	0	0	0	0	0	0	1.2	0	0	0.2	0
Ccl_23674	0	0.1	0.6	1.5	0	2.6	0	0.3	0	0.5	0.5	1.5
Ccl_23675	0	0	0	0.3	0	0	0.5	3.3	0.3	0.5	0	0
Ccl_23676	0	0	0.1	0.1	0	0	0	0	0	0	0	0
Ccl_23677	0	0	0	0.3	3.2	2.4	0	0	0	0	1.3	0.3
Ccl_23678	2.1	3.8	0	0.2	0	0.1	6.1	1.7	0	1.5	0	0
Ccl_23679	123.7	317.5	0	627	0	0	152	266.6	0	464	0.1	1
Ccl_2368	0.8	6.2	3.5	6.4	0.8	1.9	2.8	5.7	0.4	3	3.5	3.2
Ccl_23680	0	0	0	0	0	0	0	0.3	0	0	0	0
Ccl_23681	0	0	0.1	0	0	0	0	0.2	0	0	0	0
Ccl_23682	0.1	1.7	0.6	0.2	0	0	0.5	14.5	0.2	2	0.1	0.1
Ccl_23683	0.5	0.4	2.4	0.1	0	0	0.1	6.4	1.2	2.2	0.8	0.2
Ccl_23684	0	0	0	0	0	0	0	0.1	0	0	0	0
Ccl_23685	0	0	0	0	0	0	0	1.3	0	0	0	0.7
Ccl_23686	0	0	0	0	0	0	0	0	0	0	0	0
Ccl_23687	0	0	0	0	0	0	0	0.4	0	0	0	0
Ccl_23688	0	0.9	7	25.2	2.3	10.5	7.1	19	3.1	44.7	4.6	3.5
Ccl_23689	0.4	0.2	1	1.9	0	0	0.3	1.4	0.1	2.7	0	0
Ccl_2369	0.7	13.7	12.9	22.5	4.9	7.9	10.7	16.5	13.9	7.9	17.9	12.1
Ccl_23690	14.6	6.8	5.9	1.9	49.6	33.5	8.9	22.6	10.2	8.2	134.7	94.9
Ccl_23691	0	0	0	0.1	0	0	0	0.1	0	0	0	0
Ccl_23692	0	0	0	0	0	0	0	0	0	0	0	0.1
Ccl_23693	0	0	0	0	0	0	0	0	0	0.5	0	0
Ccl_23694	0	0	0	0	0	0	0	0	0	0	0	0
Ccl_23695	2.5	0	0.3	0	0	1.5	0	0	0	5.9	0.1	1.4
Ccl_23696	0	0	0	0	0	0	0	0	0	0	0	0
Ccl_23697	14.1	2.1	0	92.3	0	0.3	3.2	11	0.3	3.3	0	0.5
Ccl_23698	1	2.3	7.2	22.3	7.5	625.4	0	2.8	10.7	4.9	9.4	38.9
Ccl_23699	0.5	0.1	2	0	0	0	0	0.3	0.2	0	0.1	0
Ccl_237	2.1	15.6	9.3	7	13.2	4.7	14.8	16.8	17.2	7.2	21.2	5.6
Ccl_2370	93.7	203.3	100.6	172.8	90	135.6	125.8	187.3	94	130.9	194.3	99.6
Ccl_23700	0	0	0	0	0	0	0	0	0	0	0	0
Ccl_23701	0	0	0	0	0	0	0	0	0	0	0	0
Ccl_23702	0	0	0	0	0	0	0	0	0	0	0	0
Ccl_23703	0.2	1	472	6.6	603.1	4316.1	5.6	2.6	144.8	3.3	216.5	696.4
Ccl_23704	0	0	0	0	0	0	0	0	0	0	0	0
Ccl_23705	0	0	0	0	0	0	0	0	0	0	0	0
Ccl_23706	0.5	0	0.5	0.3	0	0	0.8	0	0	1.1	0	0
Ccl_23707	0	0	0	0	0	0	0	0	0	0	0	0
Ccl_23708	0	0.1	0	0.4	0	0	0	0.5	0	0.5	0	0
Ccl_23709	0.1	0.1	0	0	0	0	0.6	0	0	0	0	0
Ccl_2371	0.8	11.5	9.7	10.7	3.3	30.1	5.7	5.2	3.8	8.5	2.3	4.8
Ccl_23710	1.3	0	1.1	0.3	0.5	2	0	0.3	0.3	0.3	3.6	3.5
Ccl_23711	13.6	2.1	0	4.3	0	0	18.1	8.7	0	12.6	0	0
Ccl_23712	0	0	0	0	0	0	0	0	0	0	0	0
Ccl_23713	0	0	0	0	0	0	0	0.1	0	0	0	0
Ccl_23714	0	0	0.5	1.6	0	2	0	0	0.2	0	0	0.7
Ccl_23715	0	0	0	0	0	0	0	0	0	0	0	0
Ccl_23716	0	0	0	0	0	0	0	0	0	0	0	0
Ccl_23717	0	0	0	0	0	0	0	0.3	0	0	0	0
Ccl_23718	0	0	0	0	0	0	0	0.3	0	0	0	0
Ccl_23719	0	0	0	0	0	0	0	0.7	0	1.7	0	0
Ccl_2372	32.9	34	26.4	66.1	20	30.5	27.8	42.1	22.5	32.3	27.1	19.3
Ccl_23720	0	0	0.3	0	0	0	0	0.3	0.8	1.1	0.2	0
Ccl_23721	0	0	0	0	0	0	0	0.3	0.1	0	0	0
Ccl_23722	0	0.4	0.1	0	0	0	0	0.6	0	0.4	0	0
Ccl_23723	0	0	0	0	0	0	0	0.3	0	0.3	0	0
Ccl_23724	0.4	3.8	6.5	5.4	10.8	2.5	1.4	6.8	9	2.2	3.6	0.7
Ccl_23725	1.8	9.9	1	19.6	2.7	4.1	8.8	10.3	0.8	12.8	2.4	15
Ccl_23726	0	0	0	0	0	0	0	0	0	0	0	0
Ccl_23727	9	5.7	29.9	132.2	2.3	24.3	22.2	52.8	12	464.9	13.9	13.5
Ccl_23728	3.6	4.2	1.7	26	0	11.7	7.6	35.2	2.5	3.3	1.3	17.4
Ccl_23729	0	0.2	0.5	0	0	0	5.3	6.8	0.7	5.3	0.1	0
Ccl_2373	2.3	5	2.8	5.7	1.5	9	9.7	4.5	1.1	8.6	2.7	2.6
Ccl_23730	5.6	5.5	11.5	22	11.6	6.7	3.4	4.6	17.4	10.2	5.4	7.1
Ccl_23731	24	28.1	53.3	86.5	69.8	93.1	17	32.9	55.6	12.9	43.8	64.5
Ccl_23732	0	0	0	0.3	0	0	0	0.1	0	0.1	0	0
Ccl_23733	0	0	0	0	0	0	0	0	0	0	0	0
Ccl_23734	0.3	0.3	0.2	0.6	0	1.3	0.2	0.5	0.3	0	0	0
Ccl_23735	0	2.7	0.6	0.2	0	0	0	0.5	0.1	0	0	0
Ccl_23736	0	0.3	0.2	0.7	0.1	0	0.6	2.2	0	0.2	0	0
Ccl_23737	0	0.1	0	0	0	0	0	0	0	0	0	0
Ccl_23738	0	0	0	0	0	0	0	0	0	0	0	0
Ccl_23739	0	0	8.3	1.9	1.8	5.8	0.3	0.7	5.1	0.8	4.6	0.7
Ccl_2374	3.6	6.1	4	3.4	3.6	1	3.5	0.9	4	2.7	1.6	5.3
Ccl_23740	0	0	0.1	0	0.1	1.1	0.4	0	0	0	0	0
Ccl_23741	0	0.4	0.1	0	0	0	0.7	2.5	0.3	0.4	0	0
Ccl_23742	0	0.1	0.4	0.2	0	3.9	0	0	0.5	0.6	0	0
Ccl_23743	0	0.1	0.5	0.3	0.4	0.9	0	0.4	0.1	0	0	0
Ccl_23744	0	0	0	0	0	0	0	0	0	0	0	0
Ccl_23745	12.3	13	6.9	6.3	30	2.1	22.2	45.5	5.4	41.6	96.6	36.7
Ccl_23746	0	0	0	0	0	0	0	0	0	0	0	0
Ccl_23747	0	0	0	0	0	0	0	0.2	0	0	0	0
Ccl_23748	0	0	0	0	0	0	0	0.2	0	0	0	0
Ccl_23749	0	0	0	0	0	0	0	0.1	0	0.1	0.1	0
Ccl_2375	108.7	143.5	159.7	263.9	97.2	56.5	133.1	209.8	154.8	46.7	279.2	149.1
Ccl_23750	73.9	83.4	111.6	79	70.3	44	38.9	111.8	73.2	67.4	113.3	93.5
Ccl_23751	0	0	0	0	0.6	0	0	0.5	0	0	2.2	0
Ccl_23752	0	0	0	0	0	0	0	0	0	0	0	0
Ccl_23753	0.2	0	0	0.1	0	0	0	0	0	0.2	0	0
Ccl_23754	0	0.5	0	0.2	0	1.4	0	4	0.1	0	0.2	0
Ccl_23755	0.7	1.9	0.1	0	0	0.2	0.6	2.6	0	1	0	0.6
Ccl_23756	4.1	6.2	2.5	0	0.9	7.9	13	4.1	1.6	1	1.8	4.9
Ccl_23757	27.6	0.8	21	0.6	31.3	9.6	28.9	9.9	20.2	34.9	10.5	2.5
Ccl_23758	0	0	1	0	4.3	0	0	0	3	0	0	0
Ccl_23759	0	0	3.4	0	35.2	0	0	0.1	21.8	0	0	0
Ccl_2376	16.2	21.2	24.7	8	14.8	6.2	27.9	76.9	32.6	4.7	90.6	27
Ccl_23760	0.3	0.2	0.5	0.1	0	0	4.1	3	0.4	1	0.5	0
Ccl_23761	0	0	0.1	0	0	0	0.1	0.3	0	0	0.2	0
Ccl_23762	0	2.7	0.9	0	0	0	0	2	0.3	3.2	2.4	3.6
Ccl_23763	17.9	13.6	0	20.3	0	17.9	20.6	19.3	0	38.2	0.5	8
Ccl_23764	4.5	1.8	1	3.6	0.6	0	2.1	5.7	0.7	2.9	0.7	0.9
Ccl_23765	0	0	0	0	0	0	0	0	0	0	0	0
Ccl_23766	0.9	0.4	0.1	0.2	0.1	0	7.4	2.6	0	7.9	0.3	0.6
Ccl_23767	27.3	38.1	20.7	49.4	16.2	8.3	37.5	97.6	20.8	33.8	38.7	15.5
Ccl_23768	0	0	2.2	0	0	0	0.1	0	0.3	0	0	0
Ccl_23769	0	0	2.7	0	0	0	0	0	1.5	0	0	0
Ccl_2377	37.4	96.2	57.5	116	29.6	29.2	43.2	72.8	33.2	66.1	59.3	63.3
Ccl_23770	0	0	0	0	0	0	0	0	0	0	0	0
Ccl_23771	0.1	0	0	0.2	0	0	0	0	0	0	0	0
Ccl_23772	0	0	0.4	0	0.3	0.1	0.8	0	0.1	0.1	0	0
Ccl_23773	0	0	0.3	0.2	0	0	0	0.4	0	0	0	0.2
Ccl_23774	0.3	0.4	0.3	0.5	0	0.6	5.7	5.6	0.1	2.6	0.1	0
Ccl_23775	2	0.2	0.2	0.1	0	0	1.9	0.3	0	0.1	0.2	0
Ccl_23776	0	0	0	0	0	0	0	0	0	0.1	0	0
Ccl_23777	0	0	0	0	0	0	0	0	0.8	0	0	0
Ccl_23778	0	0	0.6	0	0	0	0	0	0.2	0	0.1	0
Ccl_23779	0	0	0	0	0	0	0	0	0	0	0	0
Ccl_2378	151.9	245.3	195.4	303	149.1	168.2	167.4	270.3	155.4	222.7	217.6	221.2
Ccl_23780	0	0	0	0	0	0	0	0	0	0	0	0
Ccl_23781	0	0	5.5	0.3	0	0	0	0	6.5	0	0	1.9
Ccl_23782	0	0.2	0	0	0.6	0	0	0.2	0	2.4	1.2	0
Ccl_23783	1.2	0	0	0.2	0.1	0	0	2.5	0.1	1	0	0
Ccl_23784	0	0	0	0	0	0	0	0	0	0	0	0
Ccl_23785	0	0	0	0	0	0	0	0	0	0	0	0
Ccl_23786	2	9.7	0.4	11.8	0.6	0	8.4	12.9	0.3	11	7.4	0.2
Ccl_23787	0.2	4.4	0.1	2.3	0.1	0	0	4.7	0.1	3.3	1.2	0
Ccl_23788	0	0	0	0	0	0	0	0.1	0	0.6	0	0
Ccl_23789	0	7.5	0	4.3	0	0	0	9.3	0	7.4	0	0
Ccl_2379	0.9	2.9	2	2.7	0.6	14.3	3.6	3.2	1.4	1.3	1.1	0.8
Ccl_23790	0	0	1.3	0	0.2	0	0	0.6	0.9	0	0	0
Ccl_23791	0	0.4	6	0	0.1	0.1	0	4.2	6.8	0	0	0.2
Ccl_23792	0	0	0	0	0	0	0	0	0	0	0	0
Ccl_23793	0	0.1	0	0	0	0	0	0	0	0	0	0
Ccl_23794	0	0	0	0	0	0	0	0	0	0	0	0
Ccl_23795	1.3	0.3	0	0	0	0	0.2	0.4	0	0	0	0
Ccl_23796	0	0	0	0	0.4	0	0	0.2	0	0.6	0	0
Ccl_23797	0.1	0	0	0	0	0	0	0	0	0	0	0
Ccl_23798	0	0	0	0	0	0	0	0	0	0	0.1	0
Ccl_23799	1.2	0	0.1	0	0	0	4	1.6	0.4	2.1	0.5	0
Ccl_238	12.8	18.3	18	33.1	6.4	42	15.2	32.5	11.9	20.4	13	15.3
Ccl_2380	0.9	0.5	0	0.3	0	0	0.2	0.9	0.3	0.5	0.1	0.2
Ccl_23800	0	0.2	0	0	0.3	1.2	0	3.5	0.4	0	0.3	0.2
Ccl_23801	0	0	0.9	0	0.6	0	0	0.3	0	0.7	0.2	0.2
Ccl_23802	0	0	3.7	0	0	0	0	0	6.9	0.3	0	0
Ccl_23803	0	0	0	0	0.1	0	0	0	0	0	0	0
Ccl_23804	73.6	86.4	70.2	83.3	44.3	69.5	162.9	112.5	52.9	102.9	94.4	70.6
Ccl_23805	0	0.2	1.4	1.6	0.2	0.1	0.4	0.3	0.3	0.7	0.4	0
Ccl_23806	0.2	0	0.1	0.2	0	2.3	0.1	1.2	0	1	0.3	0
Ccl_23807	0	0	0	0	0	0	0	0	0	0	0	0
Ccl_23808	0	0	0	0.1	0	0	0	0.2	0	0.3	0	0
Ccl_23809	0	0	0	0	0	0	0	0	0	0.2	0	0
Ccl_2381	4.3	11.2	4.8	17.6	0.8	13.6	12.6	9	2	10.1	6.1	4.9
Ccl_23810	0	0	0	0	0.4	0	0	0	0	0	0.6	0.4
Ccl_23811	0	0	0	0	0	0	0	0	0	0	0	0
Ccl_23812	0	0	0	0	0	0	0	0	0	0	0	0.4
Ccl_23813	0	0	0	0	0	0	0	0.1	0	0	0	0
Ccl_23814	0	0	0	0	0	0	0	0	0	0	0	0
Ccl_23815	0	16.3	7.3	0.3	19.8	0	5.2	10.1	3.2	2.2	7.6	1
Ccl_23816	0	0	0	0	0	0	0.1	4.6	0	1.7	0	0
Ccl_23817	0	0	1.9	0.1	0	3.3	0	1.3	0.3	0	6.8	0.6
Ccl_23818	0	0	0	0	0	2.1	0	0.1	0	0	0	0
Ccl_23819	2.9	1.5	15.5	2.7	17.2	12.1	4	3.1	6.7	1.8	54	19.1
Ccl_2382	44.8	28.9	32.6	47.6	23.7	25.6	29.9	36	21.1	24.9	11.3	21.5
Ccl_23820	0.4	0	0	0.2	0	0	2.7	2.5	0	1.5	0	0
Ccl_23821	0	0	0	0	0	0	0	0	0	0	0	0
Ccl_23822	0.6	1.7	0.1	0	0	0	0	6.8	0.9	0.6	1	1.3
Ccl_23823	0	2	0.3	2.7	0	0	4.7	3.5	3.6	2.2	1	0
Ccl_23824	0	0	0	0	0	0	0	0	0	0	0.8	0.4
Ccl_23825	0	0	0.1	0	0	0	0	0	0	0	0	0
Ccl_23826	0	0	0	0	0	0	0	0.1	0	0	0	0
Ccl_23827	20.1	70.3	64.4	41.8	41.2	26.6	40	40.4	45.1	27.4	44.4	30.1
Ccl_23828	0	0.1	0	0	0	1.1	0	0.7	0	0	0	0
Ccl_23829	0	0	0	0	0	0	0	1	0	0	0.2	0
Ccl_2383	223.4	344.4	282.8	352.5	211	218.7	220.7	325.7	235.9	292.2	344.7	234.9
Ccl_23830	0	0	0	0	0	0	0	0.3	0	0.7	0	0
Ccl_23831	0	0	3.4	8.8	0.4	1.4	0	0	5.3	1.9	5.4	10.8
Ccl_23832	0	0	0	0	0	0	0	0	0	0	0	0
Ccl_23833	0	0	2.3	0	1	0.2	0	0.1	1.2	0	0	0.7
Ccl_23834	16.1	33.4	36.9	39.2	20.1	41.5	34.6	33.4	26.4	17	27.7	25.4
Ccl_23835	0	0	0	0	0	0	0	1.1	0	1	0	0
Ccl_23836	0	0	0	0	0	0	0	0	0	0	0	0
Ccl_23837	0	0.1	0	0	0	0	0	1.3	0	0.4	0	0
Ccl_23838	1	0	0.4	0.2	0.8	0.1	1	1.7	3	0	1.8	0.6
Ccl_23839	0	0	0	0	0	0	0	0	0	0	0.1	0
Ccl_2384	26.5	22.7	48.2	85.8	19.6	24.1	43.2	32.8	20.9	29.7	29.1	71.7
Ccl_23840	0	0	0	0	0	0	0	0.5	0	0	0	0
Ccl_23841	0	0.1	0.1	0	49.2	0	0	0	0	0	95	0.2
Ccl_23842	2.7	0.3	0.7	0.3	0.2	0	13	11.5	1.6	9.7	0.9	0
Ccl_23843	0	0	0	0	0	0	0	0.1	0	0	0	0.3
Ccl_23844	0	0	0	0	0	0	0	0	0	0	0	0
Ccl_23845	0	0	0	0	0	0	0	0.3	0	0	0	0
Ccl_23846	0	0	0	0	0	0	0	0	0	0	0	0
Ccl_23847	0	0	0	0	0	0	0	0	0	0	0	0
Ccl_23848	0	0	0	0.1	0	0	0	0.7	0	0.1	0.2	0
Ccl_23849	0	8.6	9.1	2.1	0.5	6.7	0	12	4	5.4	2.6	1.8
Ccl_2385	69.6	85.6	51.3	37.2	32	45.7	42.7	58.4	50.3	34.3	58.6	49.6
Ccl_23850	0	1.1	1	1.9	2.9	4.3	0	3.3	1.7	0	6.7	1.2
Ccl_23851	0	0.2	0	0.1	0	0	0.3	2.7	0	3.5	0.5	0
Ccl_23852	0	0	0	0	0	0	0	0	0	0	0	0
Ccl_23853	0	0	0	0	0	0	0	0	0.1	0	0	0
Ccl_23854	0	0	0	0	0	0	0	0.1	0	0	0	0
Ccl_23855	0	3.9	0	16.2	0.2	0	3	4.1	0	3.4	0	0
Ccl_23856	0	7	0	16.8	0	0	1	6.6	0	6.3	0	0
Ccl_23857	0	0	0	0	0	0	0	0.3	0	0.5	0	0
Ccl_23858	0	0	0.4	1.6	0	1.2	6.5	0.9	0	1.2	0.2	0
Ccl_23859	15.6	0.2	0.5	1.4	0	0	33.4	0	1.7	17.7	0.2	0.2
Ccl_2386	80.3	123.2	72.2	92.8	44.5	113.4	122.8	173.5	50.2	97.3	179.3	157.9
Ccl_23860	0	0	0.1	0	0	0	0	0	0.6	0	0	0
Ccl_23861	124.7	188.6	122.3	370.9	87.5	70.3	175.7	344.6	123.5	186.4	140.6	84.3
Ccl_23862	0	0.1	0	0	0	0	0	0	0	0	0.2	0
Ccl_23863	0	0	0	0	0	0	0	0	0	0	0	0
Ccl_23864	0	0	0	0	0	0	0	0.2	0	0	0	0
Ccl_23865	0	0	0	0.2	0	0	0	0	0	0	0	0
Ccl_23866	0	0	0	0	0	0	0	0	0	0	0	0
Ccl_23867	0.6	6.5	0	4.5	0.3	0	1.3	8.6	0	6.3	3.2	0
Ccl_23868	0	0	0	0	0	0	0	0.3	0	0	0	0
Ccl_23869	0.8	0.4	0	0	0.1	0	0	3	0	0.9	0	0
Ccl_2387	14.4	24	13.2	18.3	4.5	18.1	18.7	38.2	8.9	13.3	22.8	30.3
Ccl_23870	0	0	0.1	0.2	0	0	0	0	0	0	0	0
Ccl_23871	0	0.5	0.4	3.4	0	0	0	4.6	0	0.1	0	0
Ccl_23872	0	0.1	34.6	0.6	10.6	6.1	2.1	2.4	71.1	6.6	7.4	0.1
Ccl_23873	0	0.2	0.1	0.1	0.2	0	0	7.3	0.7	2.2	0.2	1
Ccl_23874	0	0	0	0	0	0.9	0	0	0	0	0	0
Ccl_23875	4.3	3.5	0	4.5	0	0	3.1	2.6	0	4.6	0	0
Ccl_23876	0	0	0	0	0	0	0	0	0	0.7	0	0
Ccl_23877	0	0.2	1.2	0	3	2.6	0.8	3.4	3.5	0.8	0	0.4
Ccl_23878	0	0.6	0.5	0.6	0	0	24.3	26.4	2.3	25.3	3.3	1.2
Ccl_23879	6.4	13.9	7.8	4.3	2	8.3	23.2	16.2	3.5	8.9	13.7	11
Ccl_2388	2.6	4.3	3.4	3.7	1.7	2.3	0.5	3.5	3.1	0.8	1.9	2
Ccl_23880	0	0	0	0.2	0	0	0.1	0.4	0.1	0	0	0
Ccl_23881	0	0	0	0	0	0	0	0.3	0	0	0	0
Ccl_23882	0	0	0	0	0.1	0	0.6	0.1	0	0	0	0.1
Ccl_23883	0	0	0.2	0	0	0	0	0	0	0	0	0
Ccl_23884	0	0	0	0	0	0	0	0	0	0	0	0
Ccl_23885	0	0.3	0	0	0	0	0.2	0.4	0	0	0	0
Ccl_23886	0	0	0	0	0	0	0	0	0	0	0	0
Ccl_23887	0	0	0	0	0	0	0	0	0	0	0	0
Ccl_23888	1	1.5	1.7	0.8	1.8	2.2	0.9	5	4.1	0.5	4.7	6.5
Ccl_23889	0	0	0	0	0	0	0	0	0	0.7	0	0
Ccl_2389	40.5	26	21.7	14.4	9.9	22.9	21.3	20.2	45.4	15.8	7.5	10.3
Ccl_23890	0	0.2	0	0.1	0	0	0.6	9.3	0	0	0	0
Ccl_23891	0	0	0.1	0	0.1	0.9	0	0.4	0	0.1	0	0.2
Ccl_23892	14.5	7.8	4.5	50.8	5.6	3.4	12.4	18.3	4	5.9	15.7	9.1
Ccl_23893	43.3	23	23.8	54.3	13.7	40.5	63.6	31.7	13.5	35.4	31	25.2
Ccl_23894	1.3	5.4	5.3	8.4	1.3	2.6	5.5	5.1	2.5	5.2	6.7	3.7
Ccl_23895	0	0	0	0	0	0	0	0.1	0	0	0	0
Ccl_23896	0	0	0.1	0	0	0	0	0	0	0	0	0
Ccl_23897	0	0.1	0.2	0	0	2.2	0	1.5	0	0.3	0.3	0
Ccl_23898	0	0	0	0	0	0	0	0	0	0	0	0
Ccl_23899	0	0.1	0	0	0	0	1.8	1.1	0	1.3	0	0.1
Ccl_239	9.4	1.1	13.9	15.7	0.3	2.6	10.4	1.6	17.4	7.3	3	2.1
Ccl_2390	35.8	143.3	93.2	137.8	68.1	84	88.4	97.8	35.6	89.7	102.8	53.1
Ccl_23900	0	0	0	0	0	0	0	0	0	0	0	0
Ccl_23901	0	0	0	0	0	0	0	0	0	0.1	0	0
Ccl_23902	0	0	0	0	0	0	0	0	0	0	0	0
Ccl_23903	0	0	0	0	0	0	0	0	0	0	0	0
Ccl_23904	87.6	296.5	471.1	1817.7	198.8	256.2	318.8	678.2	185.5	214	397.7	259.1
Ccl_23905	0	0	0.3	0	0	0	0	1	0.4	0	0.2	0.4
Ccl_23906	0	0	0	0	0	0	0	0	0	0.3	0	0
Ccl_23907	0	0	0	0	0	0	0	0	0	0	0	0
Ccl_23908	0	1	2	4.4	0.3	7.4	0.8	0.7	0.3	0.2	0.7	0.4
Ccl_23909	0	0	1.8	0.1	25.7	0	0	0.3	6.1	0	0	0
Ccl_2391	9.1	11.4	7.5	16.6	2.3	47.1	7	16.2	4.7	10.6	10.9	9.6
Ccl_23910	0	0	0	0	0.2	0	0	0.1	0	0	0	0
Ccl_23911	12.4	9.3	2.2	7.7	0.7	5.3	6.6	13.2	1.2	11.9	2.4	4.4
Ccl_23912	0	0	0.1	0	0	0	0	0	0	0	0	0
Ccl_23913	0	0	0	0	0	0	0	0.4	0	0	0	0
Ccl_23914	0	0	0	0	0	0	0	0	0	0	0	0
Ccl_23915	0	6.8	0	6.4	0	0	0	11.1	0	5.1	0	0.1
Ccl_23916	86	2.9	61.7	3.5	128.9	51.3	60.4	4.2	61.8	52.9	187.7	138.3
Ccl_23917	0	0	0	0	0	0	0	0	0	0	0	0
Ccl_23918	0	0	0	0	0	0	0	0	0	0	0	0
Ccl_23919	0.6	0.6	1.3	0.4	0.1	1.2	0	1.5	0.3	0	0.6	0.2
Ccl_2392	1.7	7.4	6.2	14.7	3.3	6.5	10.3	28.8	9.8	5.5	21.7	9.2
Ccl_23920	16.4	2.2	11.2	7.6	1.8	9.7	5.7	37.8	14.3	245.3	6	8.8
Ccl_23921	1.2	1.2	0.1	0.5	0.1	0	1.7	3.5	0	0.2	0	0
Ccl_23922	0.1	0.1	0	0.1	0	0	0.2	0.3	0.2	0.2	0	0
Ccl_23923	0	0	0	0	0	0	0	0	0	0	0	0
Ccl_23924	0.4	5.1	20.3	17.4	7.1	24	2.3	4.5	6.3	4.4	7.7	7
Ccl_23925	0	0	0	0	0	0	0	0	0	0	0	0
Ccl_23926	0	0	0	0	0	0	0	0.3	0	0	0	0
Ccl_23927	0	0	0	0	0	0.1	0	0	0	0	0.2	0.2
Ccl_23928	0	0.5	0.5	1	0	0	0	0.4	0	0	0.8	0.8
Ccl_23929	0	0.8	0.3	1	0.3	0	0.4	0.7	0.4	0.3	0.1	0.8
Ccl_2393	21.5	35.6	19.7	40.9	13.3	27.7	16.6	50.3	24.3	16.6	58.9	31.2
Ccl_23930	0	0	0.5	0	0	0	0	0.1	0.7	0	0	0
Ccl_23931	0	0	0	0	0	0	0	0	0	0	0	0
Ccl_23932	0	0.1	0	0	0	0	0	0.2	0	0.7	0	0
Ccl_23933	0.3	2.3	2.3	6.2	0.2	2.4	0	1	0.3	0.6	1.1	2.2
Ccl_23934	0.4	0.1	0.2	0	0	0	0.6	3.8	0	1.6	0.1	0
Ccl_23935	0	0	0.4	0	0.2	0	0	0.4	0.1	0.6	1.5	0
Ccl_23936	0	0	0	0	0	0	0	0	0	0.5	0.1	0
Ccl_23937	0	0	0	0	0	0	0	0	0	0	0	0
Ccl_23938	0	0	0	0	0.1	0	0	0	0	0	0	0
Ccl_23939	0	0	0.2	0.2	1	1.5	0	0.5	0.1	1.8	0.5	0
Ccl_2394	0.4	4.8	4.9	4.4	1.5	6.5	3.5	3.4	3.1	2.3	4.2	2.3
Ccl_23940	0	0	1.6	0.3	1	1.2	0	0.1	0.3	0	0.9	0.7
Ccl_23941	0	0	0	0	0	0	0	0	0	0	0	0
Ccl_23942	0	0.5	0.1	0	0.1	0	2.2	2.5	0.6	3.6	0	0
Ccl_23943	14.6	5.1	4.1	0	3.7	19.6	16.2	12.3	6.8	5.7	5.3	7.8
Ccl_23944	0	0	0	0	0	0	0	0.2	0.5	0	0	0
Ccl_23945	0	0	0	0	0.2	0	0.8	0	0	0.8	0	0
Ccl_23946	0	0	3.7	0	0	0	0	0	3.5	0	0	0
Ccl_23947	0	0	0	0.2	0	0	0	0.2	0.1	0	0.2	0
Ccl_23948	0	0	0	0	0	0	0	0	0	0	0	0
Ccl_23949	0	0	0	0	0	0	0	0	0	0	0.6	0
Ccl_2395	1.3	2.8	1.3	3.2	1.5	2.3	0.4	3.6	0.9	1.9	1.2	1.4
Ccl_23950	0	0	0	0	0	0	0	0	0	0	0	0
Ccl_23951	0	0.3	0.2	0.1	0	0	3.3	4.9	0	8.1	0.5	0.2
Ccl_23952	8.8	14.8	44.4	15.7	11	18.2	8.7	28.6	26.2	5.1	25.8	26.3
Ccl_23953	0	0.2	0	0	0	0	0	0.7	0	0.4	0	0
Ccl_23954	4.8	13.6	5.1	6.7	2.1	10	4.1	4.4	1.7	13.9	5.4	5
Ccl_23955	0	0	0	0.1	0	0	0	0	0	0	0	0
Ccl_23956	0.9	0.1	0.4	0	0	0	0.7	0.4	0	0.6	0	0
Ccl_23957	169.3	2.8	21.7	20.4	8.5	9.8	376.5	49.4	9.1	239.7	2.2	2.6
Ccl_23958	0	0	0	0	0	0	0	0	0	0	0	0
Ccl_23959	0	0.7	0	0.4	0	0	0	3.7	0	1.7	0.1	0
Ccl_2396	21.7	47	27.7	49.6	17.1	51.8	36.7	54.7	13.6	47.5	61.7	48.1
Ccl_23960	0	0	0	0	0	0	0	0.1	0	0	0	0
Ccl_23961	0.2	0.2	0	0	0.1	0	0.9	3.9	0.1	5.2	1	0.2
Ccl_23962	2	1.4	27.1	194.8	11.2	16.1	5.1	1	12.3	5.3	23.8	15.1
Ccl_23963	0	0	0	2.5	0.1	0	0	0.1	0	0	0	0
Ccl_23964	0	9.9	5.4	0.2	3	0.3	0	6.6	2	5.3	4.7	4.3
Ccl_23965	0	0	0	0	0	0	0	0	0	0	0	0
Ccl_23966	5.1	8.6	2.7	15.4	0.6	7.4	5.7	7.6	0.9	8.5	0.1	5
Ccl_23967	0.5	0.6	0	0.4	0.4	0	0	0.3	0	0.1	0.2	0.2
Ccl_23968	0	0	0	0	0	0	0	0	0	0	0	0
Ccl_23969	0	0	0	0.3	0	0	0	0.2	0	0.6	0	0.4
Ccl_2397	20	23.9	16	44	17.3	44.2	23	37.7	16.9	35	22.6	39.6
Ccl_23970	0	0	0.1	0	0	1.2	0	0.7	0	0	0	0
Ccl_23971	0	2.4	2.7	0	6.4	4.2	0	1.7	1.3	4.4	1.7	2.1
Ccl_23972	0	1.3	1.6	1.5	0.8	2.1	0	2	1.2	2.3	1.9	1.4
Ccl_23973	0	0.7	1.3	2.8	0.1	4.2	0	0.1	0	0.6	0.7	0.4
Ccl_23974	0	8.1	7.3	14.4	4.1	0.3	0	14.1	3.1	0	3.1	3.5
Ccl_23975	0	0.7	0.4	2.5	0	2.3	0.7	1	0	0.9	0.6	0.1
Ccl_23976	0	0	11.5	0.5	0	0	0	3.2	7.1	0	0	0
Ccl_23977	0	0.4	0	0.1	0	0	2.9	5.1	0.1	4.9	0.2	0
Ccl_23978	1.3	2	7.3	1.8	0.5	0	8.1	4.2	4.7	13.8	5.2	0.4
Ccl_23979	0	0	0	0	0	0	0.3	0	0	0	0	0
Ccl_2398	0.9	8.1	3	6.4	1	6.7	2.6	1.2	1	2	3.4	1.9
Ccl_23980	0	0	0	0	0	0	0	0	0	0	0	0
Ccl_23981	0	0	0	0	0	0	0	1	0.1	0.7	0	0
Ccl_23982	0	0	0	0	0	0	0	0	0	0	0	0
Ccl_23983	0	0	0	0	0.2	0	0	0	0	0	0	0
Ccl_23984	0	0	0.1	0.1	0	0	0	1.6	0	1.3	0	0
Ccl_23985	2.9	14	21.9	18.9	27.3	12.9	7.5	14.9	20	5.1	19.2	31.3
Ccl_23986	0	0	0.2	1.2	0.7	1.5	0	0	0.1	1	0.2	1
Ccl_23987	0	10.9	8.5	4.6	1.5	18.2	0.2	2.2	0.6	2.9	3.4	1.5
Ccl_23988	0	0	0	0	0	0	0	0	0	0	0	0
Ccl_23989	0	0	0	0	0	0	0	0	0	0	0	0
Ccl_2399	5.6	10.1	3	1.1	2.3	6.9	4.5	5.2	3	5.5	3	2.1
Ccl_23990	0.1	0.1	1.1	1	0.4	0	0	1.8	1.3	0.8	0	0
Ccl_23991	0	0	0	0	0	0	0	0	0	0	0	0
Ccl_23992	0	0	0	0	0	0	0	0	0	0	0	0
Ccl_23993	16.6	17.8	6.9	20	6	0.3	16.5	19.4	12.5	12.8	2	1
Ccl_23994	0	0	0	0	0	0	0	0	0	0	0	0
Ccl_23995	0.7	0.3	5.5	0.1	0.6	1.7	1.1	0.4	10.4	0	0.4	3.1
Ccl_23996	0	0	0	0	0	0	0	0.4	0	0	0	0
Ccl_23997	0	0	0	0	0	0	0	0	0	0	0	0
Ccl_23998	0.2	0	0	0	0	0	0	0.3	0.3	0.6	0	0
Ccl_23999	0.4	0	0	0.1	0	0	4.2	3.3	0	7.8	0.3	0
Ccl_24	5.2	16.4	16.7	15.4	8.7	11.6	23.2	14.9	11.3	22.3	8.4	13.1
Ccl_240	0	0.5	9.8	15.7	0	0.2	0	1.6	9	6.5	3.8	6.9
Ccl_2400	2.7	8.8	13.3	7.5	6.4	11.8	8.4	6.6	4.3	3.1	5.5	3.9
Ccl_24000	0	0	0	0	0	0	0	0	0	0	0	0
Ccl_24001	0	0	0	0	0.1	0.3	0	0	0	0	0	0
Ccl_24002	0.1	0.2	2	0.2	0.2	1.6	0.1	4.4	0.3	0.3	0	0.2
Ccl_24003	0	4.2	4.8	2.6	1.1	0.5	0.6	3.5	1.9	0.8	0.5	1.2
Ccl_24004	2.9	2.5	5.4	23.4	2.8	0	6.1	11.9	4.6	4	0.3	0
Ccl_24005	0	0	0	0.1	0	0	0.9	0.4	0	0.1	0	0
Ccl_24006	0.1	0.2	0.2	0.9	0	0	1	2.1	0.2	2.3	0.1	0
Ccl_24007	0	0	1.1	0.2	0.5	1.6	2.7	1.5	0.7	1.9	1.2	0
Ccl_24008	0.1	0	0.1	0.2	0.1	0.4	0.1	0.1	0.1	0.1	0.1	0.1
Ccl_24009	0	0.3	0.3	0	5.8	0	0	1	4.3	0.1	0	0
Ccl_2401	80	103	110.4	54.2	264.4	31.7	168.4	51.9	92.1	72.8	79.8	144.8
Ccl_24010	0	0	0.1	0	0	0	0	0	0	0	0	0
Ccl_24011	0	0	0	0	0	0	0	0.3	0	0	0	0
Ccl_24012	0	0.2	0	0.2	0	0	0.8	0.6	0.3	0.2	0	0
Ccl_24013	0	0.2	0.3	0	0	0	0	0.4	0.1	0	0	0
Ccl_24014	1.8	2.7	0	0.3	0.1	0	1.3	0.3	0.2	30.4	0	0
Ccl_24015	0.5	0.5	0	0.8	0	0	0	0.7	0	2.7	0	0
Ccl_24016	0.1	0	0	0	0	0	0.1	0.1	0	0.5	0	0
Ccl_24017	0	0.1	0.8	0	1.2	0.6	0	0	2.4	0	0.8	0
Ccl_24018	0	4.4	0.9	1.2	0.1	0	0	9.1	0.9	0	3.8	2.9
Ccl_24019	0	0	0	0	0	0	0	0	0	0	0	0
Ccl_2402	140.3	83.5	55.3	106	40.7	138.6	104.2	75.3	89.3	75.8	45.4	81.5
Ccl_24020	0	15.7	6.9	27.3	1.8	23	45.3	37.3	2.7	23.5	4.3	2.5
Ccl_24021	644.8	252.3	418.7	212.1	324.1	486.6	769.6	416.7	301.7	642.3	647.1	601.4
Ccl_24022	0	0	0	0	0	0	0	0	0	0	0	0
Ccl_24023	0	0	0	0	0	0	0	0	0	0	0	0
Ccl_24024	0	0	0	0	0	0	0	0.3	0	0	0	0
Ccl_24025	0	0	0	0	0	0	0	0	0	0	0	0
Ccl_24026	0	0	0	0	0	0	0	0	0	0	0	0
Ccl_24027	0	0	0	0	0	0	0	0	0	0	0	0
Ccl_24028	0	0.1	0.7	0	0	0	0	2.4	0.1	0	1.2	0
Ccl_24029	0	0.7	0	0.6	7.6	0	1.4	2.3	0.1	0	2.3	0
Ccl_2403	37.9	49.1	23.6	20.4	20.5	14.6	19.8	37.8	35.9	28.5	25.6	27.4
Ccl_24030	0	0	0	0	0	0	0	0	0	0.5	0	0
Ccl_24031	0	0	0	0	0	0	0	0	0	0	0	0
Ccl_24032	0	0	0	0	0	0	0	0	0	0	0	0
Ccl_24033	0	0.1	0	2.1	0	0	0	0.3	0.1	0	0.7	0
Ccl_24034	0	0	0	0	0	0	0	0	0	0	0	0
Ccl_24035	0	0	0	0	0	0	0	0	0	0	0	0
Ccl_24036	0	0	0	0	0	0	0	0	0	0	0	0
Ccl_24037	0	0	0	0	0	0	0	0	0	0	0	0.4
Ccl_24038	0	0	0	0	0	0	0	0	0.5	0	0	0
Ccl_24039	0	0	0	0	0	4.9	0	0.1	0	0	0	0
Ccl_2404	15.4	6.1	30.5	21.2	40.7	14.5	16.3	20.7	8.7	11.6	9.1	12.9
Ccl_24040	0	0	0	0	0	0	0	0	0	0	0	0
Ccl_24041	0	0	7.5	0	5.5	5	0	0	12.5	12.2	58	30
Ccl_24042	1.9	14.2	5.5	73.1	1.3	3.7	0	2.5	3	2.5	0.7	5.9
Ccl_24043	18.4	0.4	1.9	1.1	1.3	0	36.1	13.7	4.8	11	4.1	0.1
Ccl_24044	0	0	0	0	0	0	0	0.1	0	0	0	0
Ccl_24045	0	0	0	8.2	0	0	0	0	0	0	0	0
Ccl_24046	0	0	0	0	0.4	0	0	0.2	0	0	0	0
Ccl_24047	0.9	0.1	0	0	0.3	0	2.3	0.7	0.2	0.1	0	0.5
Ccl_24048	3	0.3	0	0.4	0	0	1.4	6.7	0.2	0.8	0	0
Ccl_24049	0	0	0	0	0	0	0	0	0	0	0	0
Ccl_2405	178.7	112.5	144.1	32.5	182	30	135	111.3	126.1	97.4	283.7	153.2
Ccl_24050	0	0	0	0.2	0	0	0	1.1	0	0	0	0
Ccl_24051	0	1.5	6.6	5.5	8	2.9	0	3.7	3.1	4.2	1.9	4.4
Ccl_24052	0	0	0	0	0	0	0	0	0	0	0	0
Ccl_24053	0	0	0	0	0	0	0	0	0	0	0	0
Ccl_24054	1.8	1.4	5.3	8.4	2.3	0	35.7	26.5	3.5	10.6	6.6	0
Ccl_24055	0	0	0	0	0	0	0	0	0	0	0	0
Ccl_24056	0	0	0	0	0	0	0	0	0	0	0	0
Ccl_24057	1.1	0.1	0	0.2	0	0	0.7	0.5	0	0.6	0	0.2
Ccl_24058	59.3	29.4	23.8	41.2	23.8	8.9	28.4	27.5	24.3	19.1	23.3	23.3
Ccl_24059	0	0	0	0	0	0	0	0	0	0	0	0
Ccl_2406	16.3	31.7	47.7	41.7	31.3	24.4	32.8	36.5	26.2	31.1	22	22.9
Ccl_24060	0	0	0	0.1	0	0	0	0.1	0	0	0	0
Ccl_24061	2.4	3.6	1.3	4.4	1.1	0.9	7.2	8.1	3.5	3.8	10.3	5.1
Ccl_24062	3.7	4.4	2.7	9.6	2.1	0	6.7	11.2	1.8	8	15.9	4.1
Ccl_24063	0	0	0	0	0	0	0	0	0	0	0	0
Ccl_24064	0	0	0	0	0	0	0	0	0	0	0	0
Ccl_24065	1.8	0.5	1.3	1	0.7	2.6	0	0.2	2	6.1	1	4.3
Ccl_24066	0	0	0	0	0	0	0	0	0	0	0	0
Ccl_24067	2.1	6.9	27.9	7.8	2.5	70.1	3.2	11.6	4.5	2.7	1	2.9
Ccl_24068	10.6	26	16	12.7	4.9	7.4	15	71.7	25.8	14.9	32.5	19.4
Ccl_24069	0	0.2	0	0.3	0.1	0	0	0.2	0	0	0.6	0
Ccl_2407	35.1	24.3	26.9	11.6	14.5	6.9	33.3	26.5	20.2	27.5	14.8	39.5
Ccl_24070	0	0	0	0	0	0	0	0	0	0	0	0
Ccl_24071	0.5	13.6	15.3	13.7	2.5	6.1	5.3	30.5	8.5	3.5	9.3	12.9
Ccl_24072	0	0	0	0	0	0	0	0	0	0	0	0
Ccl_24073	0	0	0	0	0	0	0	0	0	0	0	0
Ccl_24074	0	0	17.1	0	0	0	0	0.2	6.7	0	0	0
Ccl_24075	0	0.1	0	0	0	0	0.9	0.2	0	0.4	0	0
Ccl_24076	0	0	0	0	0	0	0	0.1	0	0.1	0	0
Ccl_24077	0	0	0	0	0	0	0	0	0	0	0	0
Ccl_24078	0	0	0	0	0.2	0	0	0	0.1	0	0	0
Ccl_24079	0	0.2	0.2	0	0.2	0	0	1.4	0.3	0	0	0
Ccl_2408	175.5	214.2	762.6	81.1	141.3	69.3	337.2	137.2	110	271.4	347.1	120
Ccl_24080	7.1	4.7	1.1	7.3	1.3	6.4	7.6	7.8	0.5	7	2.9	6.5
Ccl_24081	0	0	0	0	0	0	0	0	0	0	0	0
Ccl_24082	0	0	29.4	78.8	3.7	0.7	0	0.1	5.1	0.1	16.5	10.8
Ccl_24083	0	0	0	0	0	0	0	0	0	0.3	0	0
Ccl_24084	0	0	0	0	0	0	0	0	0	0	0	0
Ccl_24085	0	0	0	0	0	0	0	0	0	0	0	0
Ccl_24086	1.7	0	0	0	0	0	0.4	0.6	0	0.5	0	0
Ccl_24087	0.9	0	27.7	3.6	15.4	7.9	2.3	0	20	0	25.6	18.8
Ccl_24088	0	0	0	0	0	0	0	0	0	0	0	0
Ccl_24089	0	0	0	0	0	0	0	0	0	0	0	0
Ccl_2409	10	13.8	20	27.8	7	19.7	22.2	21.6	5.5	16.5	14.4	12.4
Ccl_24090	1	1.3	1.2	0.6	0.3	5.2	0.5	1.4	0.9	1.1	0.5	0.2
Ccl_24091	0.1	0	0.5	0	0	1.1	0	8.7	0.3	0.4	0	0
Ccl_24092	0	0	0	0	0	0	0	0.1	0.1	0	0	0
Ccl_24093	0.2	0.3	0.1	0.1	0	0	0	0.4	0	0	0	0
Ccl_24094	0	6.4	0.6	4.5	0.4	0	0	2.8	0.1	0.5	0	0.3
Ccl_24095	1	0.5	0.5	5.3	0.2	0	1.5	2.3	0.5	7.1	0.6	0.1
Ccl_24096	0	0	0	0	0	0	0	0	0.2	0	0	0
Ccl_24097	0	0.1	0	0	0	0	0.6	0.4	0	0.2	0.4	0
Ccl_24098	0	0.2	0.5	0	0	0	0	2	0.1	0	0.2	0
Ccl_24099	0.4	0.4	1.7	2.4	0.2	1.5	0.4	1.9	0.2	1.2	1	0.3
Ccl_241	2.3	7.1	2.9	7.8	0.5	2.3	5.3	3.1	1.1	4.5	1.3	1.3
Ccl_2410	3.7	6.9	5.2	1.7	7.1	2.1	4.6	5.7	6.3	1.9	8	7.9
Ccl_24100	0	0	0.9	1.6	0	1	1	0.2	0.4	0	0	0
Ccl_24101	0	0	0	0	0	0	0	0	0	0	0	0
Ccl_24102	0	0	0	0	0.1	0	0	0	0.2	0	0.1	0
Ccl_24103	0	0	0	0.3	0	0	0	0.2	0	0	0	0
Ccl_24104	0	0.7	0.1	0.9	0	0	1.3	0	0.6	1.2	0	0
Ccl_24105	12.3	24.6	7	11	2.5	3	22.1	28.3	6.3	11.7	6.9	6.4
Ccl_24106	0.8	0	0.1	0	0.3	0	3.3	1	0	5.1	0.7	0
Ccl_24107	0	0	6.3	0	0	0	0	0.1	2.9	0	0	0
Ccl_24108	0	0	0	0	0	0	0.2	0.3	0	0	0	0
Ccl_24109	0	0	0	0	0	0	0	0	0	0	0	0
Ccl_2411	1.6	2.7	0.7	0.6	1.3	1.4	0.2	2.3	1.7	0	1.7	3.3
Ccl_24110	0	0	0.1	0.2	0	0	0.7	0	0	0	0	0.1
Ccl_24111	0	0	0	0	0	0	0	0	0	0	0	0
Ccl_24112	0	0	0	0	0	0	0	0.4	0	0	0	0.1
Ccl_24113	0	0	0	0	0	0	0	0.8	0	0	0	0
Ccl_24114	0	0	0	0	0.1	0	0	0	0.1	0.1	0	0
Ccl_24115	0.7	0	0	0	0	0	0.6	1.9	0	1.2	0	0
Ccl_24116	0	0	0	0	0	0	0	0.4	0	0.3	0	0
Ccl_24117	0	0.1	0	0	0	0	0	0.4	0	0	0	0
Ccl_24118	0	0	0	0	0	0	0	0.5	0	0	0	0.2
Ccl_24119	0	0	0	0	0	0	0	0	0	0	0	0.4
Ccl_2412	24.4	30.7	14.2	45.3	16.4	18.8	35	56.9	23.5	30.9	43.5	30
Ccl_24120	0	0	0	0	0	0	0	0	0	0	0	0
Ccl_24121	0	0	1.3	0	0	0	0	0	0.9	0	0.7	0
Ccl_24122	0	0	0.1	0	0	0	0	0.5	0	0	0	0
Ccl_24123	0.7	8.1	0.5	8.2	0.2	2.4	3	9.2	0	11.3	5.2	0
Ccl_24124	0	0	0	0	0	0	0	0	0	0	0	0
Ccl_24125	0	0	0	0	0	0	0	0	0	0	0	0
Ccl_24126	5.2	0.9	0.4	1.4	0.1	0	35	15.2	0	4.8	0	0.1
Ccl_24127	0	0	0.5	0.3	0	0	0.3	6.7	0	1.4	0.5	0
Ccl_24128	2	4.7	6.2	9.4	4.4	4.2	2.2	2.7	3.2	4.6	2.1	2.8
Ccl_24129	3.2	0	98.9	193.8	8.1	32.3	4.1	0.4	19.7	12.9	0.1	57.9
Ccl_2413	16.2	8.5	3.6	8.6	3.4	12.9	9.9	14.8	5.1	19	4.6	2.7
Ccl_24130	0	0	0	0	0	0	0	0	0	0	0	0
Ccl_24131	0	0	0	0	0	0	0	0.2	0	0	0	0
Ccl_24132	11.7	6.2	18.8	33.6	5.3	26.2	14.8	6.4	11.7	15.3	5.3	24
Ccl_24133	0	0.2	0.2	0	0	0	0	0.3	0	0.1	0	0
Ccl_24134	0	0	0.1	0	0	0	0	0	0	0	0	0
Ccl_24135	0	0.8	0.2	1.1	0	3.5	0	0.8	0	0	0	0
Ccl_24136	0	0	0	0.3	0	0	2.1	0.3	0.2	0.2	0.4	0.7
Ccl_24137	0	0	0.2	0	0	2.1	0.1	1.6	0	1	0	0.5
Ccl_24138	0	5	3.3	8.7	1.4	3.9	1.3	3.2	1.1	2.7	2.5	1
Ccl_24139	0	1.9	2.6	13.8	0.5	2.1	1.4	2.1	0.2	0.3	0.3	0.4
Ccl_2414	0	0.3	0.2	1.4	0.1	5.1	0.6	0.8	0.3	0.9	0	0
Ccl_24140	0	0.2	0	0	0	0	0.8	1.3	0	0.5	0.1	0
Ccl_24141	0	0	0	0	0	0	0	0	0	0	0	0
Ccl_24142	0	0.3	0.3	2	0	0	0	1.2	0	0	0	0
Ccl_24143	0	0.9	0	0.6	0	0	0.6	1.4	0	0.1	0	0
Ccl_24144	0	0.2	0.1	1.2	0.2	1.1	0.2	0.5	0	0.1	0.6	0.1
Ccl_24145	0	0	0	0	0	0	0	0.3	0	0	0	0
Ccl_24146	0	0	0	0	0	0	0	0.5	0	0	0	0
Ccl_24147	0	0.1	0.2	0	0	0	0	0	0.3	0	0	0.1
Ccl_24148	0	0	0	0	0	0	0	0	0	0	0	0
Ccl_24149	0.2	0	0	0	0	0.5	0	0.2	0.2	0.6	0.1	0
Ccl_2415	11.2	10.5	7.9	18.9	4.8	8.7	4.9	28	11.1	10.1	10.1	19.5
Ccl_24150	0	0	0	0	0	0	0	0	0	0	0	0
Ccl_24151	0	0	0.2	0.2	0	0	0	0.3	4.5	0.1	0.2	0.6
Ccl_24152	0	0.1	0.1	0	0.1	0	0	0	0	0	0	0
Ccl_24153	0	0	1	0.6	0	0	0	0	0	0	0	0.1
Ccl_24154	0	0	0.3	0	0	0	0	3	0.8	1.7	0	0.7
Ccl_24155	9.1	7.2	4.4	4.9	4.3	1.5	4.5	9	5.3	8.7	9.1	8.4
Ccl_24156	2	12.6	10.1	9.9	3.6	10.2	0.6	11	5.6	5.9	6.2	4.8
Ccl_24157	12.1	18	46.5	7.9	25.8	5.6	16.8	9	22	11	25	20
Ccl_24158	0	0	0	0	0	0	0	0	0	0	0	0
Ccl_24159	1	0	0	1.3	0	3	1.2	0	0.2	1	0.3	0
Ccl_2416	92.9	358.4	89.8	133.6	63.2	80.6	81.4	517.6	157.2	130.8	383.7	247.5
Ccl_24160	0	0	0	0	0	0	0	0	0	0	0	0
Ccl_24161	0	0.2	0	0	0	0.8	1.2	1.4	0.1	0.4	0	0.5
Ccl_24162	0	0.5	1.4	0.2	0.6	0	0	0	1.3	0.1	2.5	0.3
Ccl_24163	26.3	0.1	2	12.3	4.7	0.8	2.3	1.4	34.1	13.5	1.8	12.2
Ccl_24164	0	0	0	0	0	0	0	0	0	0	0	0
Ccl_24165	0	0	5.3	8.3	1.9	0	2.3	0	0.8	2.5	3.6	0
Ccl_24166	0	0	0.2	0	0	0	0	0	0	0	0	0.1
Ccl_24167	0	0	0	0	0	0	0	0.1	0	0	0	0
Ccl_24168	0	0	0	0	0	0	0	0	0	0	0	0
Ccl_24169	0	0.2	0	0.1	0.3	0	0	0.8	0	0	0	0
Ccl_2417	67.9	88.9	87.8	162.5	48.1	88.5	92.7	191.7	65.9	66.4	169.8	103.3
Ccl_24170	0	0	0	0	0	0	0	0.2	0	0	0	0
Ccl_24171	1.2	1.4	1.1	0.3	0	0.6	0.7	1.5	1.2	0.1	0	2.3
Ccl_24172	0	0	0	0	0	0	0	0	0	0	0	0
Ccl_24173	0	0	0	0.1	0	0	0	0.5	0	0.1	0	0
Ccl_24174	0	0	0.1	0.2	0	0	0	0	0.4	0	0.1	0.6
Ccl_24175	0	0	0	0.1	0	0	0	0	0	0.1	0	0
Ccl_24176	1.2	3.7	0	0.6	2.8	0	0.7	4	0	0.7	3.9	0
Ccl_24177	0	0	0	0	0	0	0	0	0	0	0	0
Ccl_24178	0	0	0	0	0	0	0	0.2	0	0	0	0
Ccl_24179	0.7	0.6	0.1	0	0	0	0	1.9	0	0.7	0.1	0
Ccl_2418	1.1	0	0	2	0	0	0.9	0	0	0.3	0.2	0
Ccl_24180	0	8.7	4.6	0	2	0	0	14.3	3.2	0.4	12.4	0.9
Ccl_24181	0.9	1.2	0.5	1.9	0.5	1.5	0	3.1	0	0.3	0.2	0.5
Ccl_24182	0	0	0	0	0	0	0	0	0	0	0	0
Ccl_24183	0.2	0	0	0	0	0	1	0.2	0.9	0.2	2.6	0.1
Ccl_24184	0	0	0	0	0	0	0	0	0	0	0	0
Ccl_24185	0	0	0	0	0	0	0	0	0	0	0	0
Ccl_24186	0	0	0	0	0	0	7.1	1.5	0	0.3	0	0
Ccl_24187	0	0.1	0.4	0	0.1	0.1	0.1	2.1	0.5	1.1	0.3	0.1
Ccl_24188	0	2.4	0	0	0	0	0	1.8	0	0	0	0
Ccl_24189	1.2	5.3	3.9	7.5	0.9	7.3	0.8	9.4	1.5	1.4	8.9	6
Ccl_2419	0.6	0.2	0.4	1.3	0.1	0.2	0.3	1.1	0	0.3	0	2.1
Ccl_24190	11.4	18.6	0.3	28.1	0.1	1.7	6.4	20.8	0	5.3	0.7	1.3
Ccl_24191	0	0	0	0	0	0	0	0	0	0	0	0
Ccl_24192	0	0	0	0	0	0	0	0	0	0	0	0
Ccl_24193	0	0	0	0	0	0	0	0.1	0	0	0	0
Ccl_24194	0	0	0	0	0.1	0	0	0.1	0	0	0	0
Ccl_24195	0	0.3	0.1	0.2	0	0	0	2.8	0.1	0.3	0	0
Ccl_24196	0.2	0.1	0.2	0.3	0.1	0	0	0.6	0	0.6	0.4	0.5
Ccl_24197	0	0.1	0.7	0	0.2	0	0.1	0	0.7	0	0	0.1
Ccl_24198	25.9	254.9	29	29.1	41.3	6.2	47	126.4	49.7	38	70	50.7
Ccl_24199	21.7	1	4.6	10.1	2.5	6	5.4	12.9	5.2	343.9	7.6	6.5
Ccl_242	5.8	18.5	14.3	0.8	14	7.9	6.7	40.7	31.2	3.4	32.9	13.6
Ccl_2420	33.2	14.9	19.2	14.5	52.3	30.8	38	31.1	24.8	31.9	28.2	21.3
Ccl_24200	9.2	11.3	1.3	1.5	2.3	0.9	18	18.4	1.5	11.5	4.2	3.4
Ccl_24201	3	1.8	0.4	0	0.4	0	0.1	4.5	0	0	0.7	3.3
Ccl_24202	2.6	0.2	55.7	0.1	10.7	0	3.1	10.5	106.2	8.4	5.4	0.3
Ccl_24203	0	0	0	0	0	0	0	0	0	0	0	0
Ccl_24204	0	0	0	0	0	0	0	0	0	0	0	0
Ccl_24205	0	0	0	0	0	0	0	0	0	0	0	0
Ccl_24206	0	0	0	0	0	0	0	0	0	0	0	0
Ccl_24207	65.8	48.9	57.1	4.6	111.3	19.4	67.4	19.4	47.8	13.5	115.8	84.6
Ccl_24208	0	2.3	0	0	0.3	0	0	1	0	0	1.2	0
Ccl_24209	0.6	0	0.1	0.2	0.6	0	0.5	0	0	0.7	0.4	0
Ccl_2421	90.4	45.2	80.1	29.2	182.7	35.7	42.1	24.5	132.2	47.5	29.7	54.1
Ccl_24210	0	0	0.5	0.1	1.5	0	0	0	0	0.3	0	0.9
Ccl_24211	0	3	1.8	2.2	0.2	6.1	3.7	9.8	0.1	5.6	5.1	1.9
Ccl_24212	0	0	0	0	0	0	0	0	0	0	0	0
Ccl_24213	2.8	2.9	9.3	2.6	2.6	7.4	0.7	1.2	3.5	2.3	2	4.6
Ccl_24214	0	0	0	0.2	0	0	0	0.2	0	0	0	0
Ccl_24215	0	0	0	0	0	0	0	0	0	0	0	0
Ccl_24216	0.3	2.7	2.6	7.9	1.1	0	0.6	3.2	1.3	0.3	1.3	0.9
Ccl_24217	0	0	0	0	0	0	0	0	0	0	0	0
Ccl_24218	0	0	0	0	0	0	0	0	0	0	0	0
Ccl_24219	0	0	0	0	0	1.1	0	0	0	0	0	0
Ccl_2422	14.9	21.1	22.2	21.4	16.4	26.2	20.3	21.2	16.1	14.3	13.4	13.8
Ccl_24220	0	0	0	0	0	0	0	0.3	0.1	0	0	0.2
Ccl_24221	0	0	0	0	0	0	0.1	0	0	0	0	0
Ccl_24222	12.7	23.9	15.6	66.2	3.9	15.2	34.4	14.2	3.5	17.6	6.9	11.3
Ccl_24223	0	0	0	0	0	0	0	0.5	0	0	0	0
Ccl_24224	0	0.4	0	0.8	0	0	0	0.1	0	0	0	0
Ccl_24225	5.1	3.8	3.3	7.2	3.3	6.7	6.8	2.8	3.1	8.4	2.5	3.4
Ccl_24226	0.2	1.2	0.8	3.1	3	0.6	0.4	0.7	1.9	0.1	0.6	0.7
Ccl_24227	0	0	0	0.1	0	0	0	0.1	0	0	0	0
Ccl_24228	104.7	79.7	49.3	106.1	23.5	57	134.8	128.3	41.9	116.2	75.1	76
Ccl_24229	2.1	0	0	2	0	0	0.7	0.1	0	0.2	0	0
Ccl_2423	66.1	259.5	213.9	300.7	131.3	133.6	125.7	264.2	110.7	197.1	242.9	206.3
Ccl_24230	0	0	0	0	0	0	0	0	0	0	0	0
Ccl_24231	1.7	4.5	0.3	6.6	2.7	0	12.8	6.7	0.1	1	2.2	0.5
Ccl_24232	0	1.3	0.6	1	0.2	0	1.4	2.8	0.4	0.6	0	0
Ccl_24233	6.7	2	9.2	0.3	12.1	3	0	2.5	17	3	2.6	6.3
Ccl_24234	0	0	0	0	0	0	0	0	0	0	0	0
Ccl_24235	0	0	0	0	0	0	0	0.1	0	0	0	0
Ccl_24236	3.3	1.1	2.8	1.6	1.5	4.9	2.2	3.3	1.8	1.7	3.4	6.6
Ccl_24237	0	0	0	0	0	0	0	0	0	0	0	0
Ccl_24238	0	0	0	0	0	0	0	0	0	0	0	0
Ccl_24239	0	0	0	0	0	0	0	0	0	0	0	0
Ccl_2424	9.4	8.9	18.2	7	14.6	12.9	23.8	17.4	22.3	10.6	21.2	9.6
Ccl_24240	0	0	0.4	0	0	0	0	0.1	0	0	0	0
Ccl_24241	0	0.5	0.3	0	0	0	8.4	11.5	0	10	0.3	0
Ccl_24242	0	0	0	0	0	0	0	0.7	0	0	0	0
Ccl_24243	0	0	0.4	1.4	0	15.8	2.5	1.5	0.4	0.3	0	13.5
Ccl_24244	0	0	0	0	0	0	0	0	0	0	0	0
Ccl_24245	0	0	0	0.1	0	0	0	2.3	0	0	0	0
Ccl_24246	0	0	8.2	0	1.8	0	0	0.2	3.9	0.2	4.3	3.8
Ccl_24247	0	0	0	0	0	1	0	0	0	0	0	0
Ccl_24248	0	0	0	0	0	0	0	0	0	0	0	0
Ccl_24249	0	1.8	0.3	2.6	0	0	1.1	1.1	0	0	0.1	0
Ccl_2425	50.5	52.5	44.5	91.6	34.3	62.1	85.1	40.8	20.2	75.6	49.6	48.4
Ccl_24250	0	0	0	0	0	0	0	0	0	0	0	0
Ccl_24251	0	3.1	3.3	6.7	0.3	7.6	0.4	1.4	0.4	0.4	1.2	1.7
Ccl_24252	0	0.5	0.3	0	0.2	3.9	0.5	1.2	0.1	0	1.6	0
Ccl_24253	0	0	0	0	0	0	0	0.7	0	0	0	0
Ccl_24254	0	0.2	0	0	0	0	0	0.7	0	0	0	0
Ccl_24255	0	0.2	0	0	0	0	0	0	0	0	0	0
Ccl_24256	0	0.4	0	0.1	0.9	0	0	2	0	2.4	0.5	0
Ccl_24257	0	1.8	0	0.9	0	0	0	5.1	0	1.5	0	0
Ccl_24258	0	0.2	0	0.2	0	0	0	0.7	0	0.5	0	0
Ccl_24259	0	0	0	0	0	0	0	0	0	0	0	0
Ccl_2426	159.5	104.6	135.9	107.6	144.8	88.5	116.2	96.9	152.7	102.8	79	86.2
Ccl_24260	0	0	0.2	0	0	0	0.1	0.3	0	0	0	0
Ccl_24261	0	0	2.5	1.7	1.3	3.5	0	0	0.8	0	0.3	0.3
Ccl_24262	0	0	0	0	0	0	0	0.3	0	0	0	0
Ccl_24263	0	0	0	0	0	0	0	0	0	0	0	0
Ccl_24264	0	0	0	0	0	0	0	0	0	0	0	0
Ccl_24265	0	1	2.3	1.4	1.6	5.3	0.4	1.1	2.3	1.3	4.4	1.7
Ccl_24266	0	0.9	1.5	0.5	0.6	0	0	0.6	1.1	1.1	2.4	0.9
Ccl_24267	0	0	0	0	1.5	3.3	0	0	0	11.7	3.6	2.3
Ccl_24268	1.5	0.2	0	0	19	3.9	0	0.1	0	1.2	8.7	12.2
Ccl_24269	0	0.1	2.3	0.2	0.2	13.5	0	0.2	1.6	0.5	1.3	3.2
Ccl_2427	11.8	17.9	28.8	16.2	12.7	16.2	20	19.2	28.6	15.7	16.7	22.4
Ccl_24270	103.4	106	154.4	202.2	201.7	90.2	103.7	135.9	123	159.9	161.6	124.2
Ccl_24271	0	0	0	0	0	0	0	0	0	0	0	0
Ccl_24272	0.4	1.1	1.2	0	1.4	0	0.2	2.9	3.5	0.3	4.6	0.6
Ccl_24273	0	0	0	0	0	0	0	0	0	0	0	0
Ccl_24274	0	0.2	0	0.1	0	0	0	1.6	0.2	0	0.2	0.6
Ccl_24275	2.5	0	0.3	0.2	0.1	1.6	3	0.2	0	0.9	0.9	1.5
Ccl_24276	0	0.4	0	0.2	0	0.1	0	0	0	0.1	0	0.1
Ccl_24277	0	0.2	0.8	0.3	0	0	0.3	10.6	0.2	1.6	1.1	0
Ccl_24278	1.3	2.2	0.5	1.3	0	0	0.4	1.1	2.3	0.7	1.9	0.3
Ccl_24279	0	0	0	0	0	0	0	0	0	0	0	0
Ccl_2428	25.9	23.8	26.5	19.4	15.1	16.6	24.9	20.5	20.8	17.3	15.7	13.6
Ccl_24280	0	1.6	0.7	0	0.2	0	0	1.1	0.7	0	0.3	0
Ccl_24281	0	0	0	0.2	0	0	0	0.1	0	0	0	0
Ccl_24282	0	0	0	0	0	0	0	0	0	0	0	0
Ccl_24283	2.6	3.4	3.3	7.4	0.9	17.3	0.1	5	1.4	0.7	3.1	1.4
Ccl_24284	0.5	0	0.3	0.1	0	0	0	0.9	0	0.1	0	0
Ccl_24285	0	0	0	0.1	0	0	0	1.7	0	1.1	0	0
Ccl_24286	0	1	0	0.7	0	0	0	0.5	0	0.9	0	0
Ccl_24287	1	1.1	0.3	0.4	0.5	0	1.9	1.3	0.6	0.4	0.8	0
Ccl_24288	23.7	0.6	26.5	1.3	41.8	9.3	34	9.3	9.4	117.5	38.7	2.6
Ccl_24289	0	0	0	0	0	0	0	0	0	0	0	0
Ccl_2429	43.9	42.8	16.7	11.2	8.5	6.1	15.1	16.2	29.9	20.9	19	15.8
Ccl_24290	11.4	7.3	9.6	0.1	0	4.7	1.4	10.6	31.5	6.2	0	5.6
Ccl_24291	0	0.5	0.2	0.1	0	1.7	0	4.4	0.4	0	0.4	0
Ccl_24292	0.1	0	0.1	0.1	0	0	0.1	0.1	0.1	2.3	0	0
Ccl_24293	0.6	0.1	0.6	0.9	0.7	0	0.7	1.1	0.8	1.2	1.2	0.2
Ccl_24294	0	0	0	0	0	0	0	0	0	0	0	0
Ccl_24295	8.3	0.2	3.6	0.5	0	0	0.9	3.7	0.7	4.5	1.2	0
Ccl_24296	0	0	0	0	0	0	0	0	0	0	0	0
Ccl_24297	0	0	0	0	0	0	0	0.1	0	0.3	0	0
Ccl_24298	0	0	0	0	0.1	0	0	0	0	0	0	0
Ccl_24299	0	0	0.3	0	0	0	0	1.1	0	0	0	0
Ccl_243	0	0.8	1	0	0.9	0	0.4	2.3	1.7	0.5	3.9	0.9
Ccl_2430	2.5	3.7	2.1	5.5	1.6	4.6	4.2	4.9	0.8	4.3	4.8	3.7
Ccl_24300	16.8	0	0	9	0	0	22.5	0	0	3.1	0	0
Ccl_24301	0.4	0	0.2	2.2	0	0	0.5	0	0	0	0	0.1
Ccl_24302	0	0	0	0	0	0	0	0.2	0	0	0	0
Ccl_24303	0	0	0	0	0	0	0	0	0	0	0	0
Ccl_24304	0	0.6	0.1	0	1.3	0	0	1.2	1.1	0.5	2.4	0.5
Ccl_24305	390.3	810.3	640.7	1263.4	339.9	555.8	625.2	1029.8	403	712	911.3	611.2
Ccl_24306	0	0	0	0	0	0	0	0.3	0	0	0	0
Ccl_24307	0	1.4	0.5	12.2	0.4	2.4	1.5	1.2	0.1	1.1	1.1	0.1
Ccl_24308	0	0	0	0	0.2	0	0	0	0	0	0.1	0
Ccl_24309	0	0	0	0	0	0	0	0	0	0	0	0
Ccl_2431	14.9	10.2	12.5	29.8	5.6	14.7	18.6	24.2	6.9	15.1	10.1	14.2
Ccl_24310	0	0	0	0	0	0	0.1	0.4	0	0.1	0	0
Ccl_24311	0.8	0.7	1.5	1.1	0.2	0	0.5	2	0.2	1.3	0.7	2
Ccl_24312	3.2	5.2	1.6	0	3.3	1.5	7.9	9.6	2.3	0	12.3	1.1
Ccl_24313	0.9	3.5	2.9	1.6	0.4	0.1	1.1	5.4	0.6	2.3	2.2	1.7
Ccl_24314	0	0	0	0	0	0	0	0.2	0	0.1	0	0.1
Ccl_24315	0	0	0	0	0	0	0	0.2	0	0	0.3	0
Ccl_24316	0	0	0	0	0	0	0	0	0	0.3	0	0
Ccl_24317	0	0	0	0	0	0	0	0	0	0	0	0
Ccl_24318	1	0	1.8	0.3	3.8	1.7	3	3.6	7.9	2.6	4.5	0
Ccl_24319	0	0.5	1.5	0.8	0.5	1.9	0.7	0.5	0	0.6	0.4	0.4
Ccl_2432	17.1	21.9	6.9	8.4	2.9	7.2	13.5	11	10	16.3	5.4	9.4
Ccl_24320	0	0.9	1	2.3	0.2	2.7	0	1.8	0.4	0.7	1.1	0.4
Ccl_24321	0	0	0	0.1	0	0.6	0.5	1.8	0	0.2	0	0
Ccl_24322	0	0.1	0.1	0	0	0	0	0.8	0	1.1	0	0.2
Ccl_24323	4	0.7	1.7	3.6	0.3	5.2	4.6	4.2	1	2.1	5.7	7
Ccl_24324	0	0.9	0.7	0.5	1.5	4.4	0.8	0.5	1.3	0	1.3	0.2
Ccl_24325	1.9	3.3	0	4	0	0	1.3	3.3	0	2.8	0	0
Ccl_24326	2.5	0.3	2.1	0.1	1.6	0	0	0.3	1.5	1.1	1.5	1.2
Ccl_24327	0.6	0	1	1.5	0.4	0.6	2.1	0	0.4	1.1	1.1	0.9
Ccl_24328	86.1	72.4	155.5	78.5	67.4	39.8	33.8	173.2	118.2	82.9	134.4	169
Ccl_24329	12.8	21.2	11.8	10.7	9	0.1	17.6	65.5	68.7	5.8	32.6	13.8
Ccl_2433	5.5	4.2	4.3	8.4	2.6	5.9	8.3	6.8	2.6	5.7	2.6	2.2
Ccl_24330	0	1.1	0.2	0	0	0	0	2.3	0.5	0.3	0.4	0
Ccl_24331	9.3	3.2	8.3	6.6	4.2	6.2	9.9	2.7	4.1	6.4	1.5	1.8
Ccl_24332	0	0	0	0	0	0	0	0	0	0	0	0
Ccl_24333	74.1	98.2	187.9	262.2	131.7	166.3	103.1	119.9	117.4	100.5	101.5	120.1
Ccl_24334	0	0	0	0.3	0	0	0	0	0	0	0	0
Ccl_24335	27	13.5	13.6	16.6	22.1	11.7	38.1	20.1	21.2	71.5	21.5	16.9
Ccl_24336	0	0	0	0	0	0	0	0	0	0	0	0
Ccl_24337	0	0	0	0	0	0	0	0	0	0	0	0
Ccl_24338	1.2	0.3	0.2	0.3	0.9	0	0	0.9	0.5	0	1.6	0.1
Ccl_24339	0	0	0	0	0	0	0	0	0	0	0	0
Ccl_2434	102.9	55.1	59.3	72.2	90.6	55	63	82.9	62.3	60.4	63.8	63.4
Ccl_24340	0	0	0	0	0	0	0	0.1	0	0	0	0
Ccl_24341	0	0	0.1	0	0	0.1	0	0.2	0	0	0	0
Ccl_24342	0	0.8	0.8	0.9	0	4.7	0.2	0.4	0.1	0.1	0.1	0.8
Ccl_24343	0	0	0	0	0	0	0.5	0.1	0	0	0	0
Ccl_24344	0	0	0	0	0	0	0	0.1	0	0	0	0
Ccl_24345	0	1.5	0.4	2.6	0	0	0.6	2.3	0.4	1.4	0	0
Ccl_24346	0.9	0.8	1.4	1.8	0.8	2.9	0.9	1.9	0.3	0.6	0.8	2.7
Ccl_24347	6.1	0.7	1.3	0.9	0.7	1.8	2.2	3.4	0.8	0.7	3.4	4.6
Ccl_24348	0	0.2	0	0	0	0	0	0	0	0	0.5	0
Ccl_24349	4.7	12.5	6.7	6.2	1.1	22.5	12.1	16.7	6.1	12.2	2.4	9.1
Ccl_2435	1.8	14.9	14.3	29	2.8	19.6	8.7	18.4	6.4	9.9	9.1	6.4
Ccl_24350	4.6	0	1.2	0.2	0.3	0	0	0	0.1	0	1.9	0.4
Ccl_24351	3.1	1.6	3.7	1.2	3.4	1	0.6	5.4	2.9	3.2	10.8	5.6
Ccl_24352	0	0	0	0	0	0	0	0	0	0	0	0
Ccl_24353	0	0	0	0	0	0	0.1	0	0	0	0	0
Ccl_24354	0	0	0	0	0	0	0	0	0	0	0	0
Ccl_24355	8.4	5	2.2	0.5	3.1	2	3.2	4.7	3.6	0.2	2.3	1.8
Ccl_24356	25.3	12.9	10.3	12.4	12.7	24.7	27.8	45.2	7.1	22.5	20.5	21.3
Ccl_24357	0	0	0	0	0	0	0	0	0	0	0	0
Ccl_24358	0	0.1	0.3	0.8	0	0.2	0	0	0	0	0	0
Ccl_24359	1.1	1.3	0.1	0	0.1	1.4	1.1	4.3	0.3	0	0.4	0.5
Ccl_2436	11.8	26.4	18.8	54.2	8	20.1	28.4	33.7	7.5	29.3	16.5	16.4
Ccl_2437	0.9	3.4	3	3.4	1.8	4.8	5	3.3	2.3	1.5	0.9	1.9
Ccl_2438	84.2	77.9	64.2	109.7	39.1	89	69	88.1	60.5	86.3	68	67.1
Ccl_2439	7.8	47.9	29.3	82	9.4	31	18.7	62.4	13.6	21.5	38	21.9
Ccl_244	15	5.9	7.5	12.2	6.3	10	6.5	8	4	11.3	4.4	10.7
Ccl_2440	29.7	51.6	97.2	37	85.7	91	75	62.1	73.2	50.9	57.9	35.9
Ccl_2441	31.8	28.5	22.9	34.3	15.2	12.8	29.9	25.7	12.1	25.1	52.6	30.2
Ccl_2442	12.8	3	8.4	23.2	3.1	10.6	12.8	9.4	2.6	14.7	9.2	13.4
Ccl_2443	28.8	35.6	24.4	41.5	16.9	42.7	30.8	60.6	17.6	36.4	42.8	33.9
Ccl_2444	33.9	51.1	31.7	73.6	32	28.3	46.3	52.1	22.2	54.8	30.5	30.5
Ccl_2445	27.6	21	12.7	31.2	6.5	33.6	51	34.9	9.7	34.3	17.7	15.8
Ccl_2446	56.2	53.4	65.7	73	50.8	49.5	77.3	76	51.3	70.5	46.8	42.1
Ccl_2447	11.9	37.4	10.6	7.5	7.4	7.2	12.5	11.5	22.9	14.6	5.2	17
Ccl_2448	22.5	19.1	175.1	26.2	4.8	25.8	26.4	16.1	26.9	23.7	10.1	16.4
Ccl_2449	12.7	74.1	36	54.7	11.9	40.5	22	36.4	22.3	32.2	33.5	21.2
Ccl_245	19.8	51.2	22.1	9	20.5	14.3	22.7	26.4	35.5	33.3	31.3	21.5
Ccl_2450	9.6	12.1	9.3	19.2	6.7	18.6	12.3	14.8	5.8	8.4	11.6	7.2
Ccl_2451	12.7	73.9	15.9	26.6	14.3	19	39.6	59.3	15.4	32.1	51.7	21.1
Ccl_2452	71.6	81.9	62.4	46	43.4	35.1	58.7	62.7	73	67.6	73.8	55.8
Ccl_2453	52.2	111.9	39.5	70.2	33.9	47.4	53.8	72.3	54.4	65.7	69.5	42.6
Ccl_2454	195	253.3	99.5	44.6	132.8	101.2	195.6	57.8	276.4	141.6	98.1	207.1
Ccl_2455	9	35.7	5.8	3.4	7.8	9.9	8.3	16.9	24.8	17	11.6	18.1
Ccl_2456	9.2	7.2	4.4	9.5	5.4	7.9	9.1	12.5	4.7	7.1	6.3	6.6
Ccl_2457	15.7	39.8	18	39.3	11.4	23.3	33.8	31.6	10.8	31.4	17.6	13.5
Ccl_2458	7.7	6.1	7.2	10.2	4.1	4.2	9.3	9.7	4.7	6.1	9	5.8
Ccl_2459	8.4	13.5	6.7	17.9	11.4	9.5	15	21.6	7.5	17.7	14.8	11.2
Ccl_246	4.4	9.5	8.3	8.1	2.2	10.2	11.2	21.1	7.1	1.7	15.1	10.3
Ccl_2460	10.9	8.4	6.7	9.3	2.5	9.2	10.2	7.3	5.4	8.2	8.1	4.4
Ccl_2461	14.8	38.4	14.7	6.3	13.3	11.9	16.6	10.2	25.8	18.3	14.7	24.6
Ccl_2462	1.3	5.1	4.6	6.1	0.9	6.9	2.4	3.4	2.6	3.1	2.2	1.7
Ccl_2463	46	38.9	34.5	71	21.8	47.9	48.6	41.6	30.5	55.5	29.2	45
Ccl_2464	12.6	9.2	13.6	9.3	7	12.4	4.2	3.6	8.3	10.1	5.6	8.7
Ccl_2465	10.5	39.1	29.8	55.1	14.5	26.8	17	27.1	12.2	28.9	33.5	25.2
Ccl_2466	19.2	10.7	13.1	11	6	8.5	23.8	12.4	12	13.8	18.4	23.1
Ccl_2467	8.3	124	55.7	194.7	25.9	169.8	115.6	81.2	11	107.2	27.8	39.5
Ccl_2468	60.4	90.4	307.6	158	266	121	97.4	41.6	173.2	133.7	67.8	143.3
Ccl_2469	109.2	75.9	174.4	77.3	214	67	54.3	65.1	198.2	102	78.9	133.5
Ccl_247	25.4	44.2	30.8	60.9	14	42.2	22.9	50.5	15.5	38.9	32.9	30
Ccl_2470	1.8	9.7	3.7	16	1.4	16.7	6.1	5.6	0.8	5.3	6.1	3.9
Ccl_2471	96.1	104.6	121.4	86.7	225.3	43.4	82.5	199.9	201.1	134.3	197.7	209.5
Ccl_2472	12.4	42	20.5	56.8	6.1	32.5	25.6	64.7	7.1	26.5	31.8	21.9
Ccl_2473	14.5	119.5	35.9	10.4	14.5	22.6	44.9	136.7	29	21.3	117.4	88.7
Ccl_2474	7.5	52.9	31.4	55.8	17.9	27.4	34.6	70.1	15.1	36.7	45.5	25.6
Ccl_2475	2.8	4.2	7	15.2	4.5	7.6	6	8.3	3.6	10.1	2.5	4.5
Ccl_2476	14.8	35.2	14.6	37.4	7.4	15.1	28.8	26.2	11.3	18.4	19.2	25.4
Ccl_2477	24.4	36.1	26.9	40.2	27.4	43.4	25.3	26.2	29.4	25.9	24.5	27.6
Ccl_2478	1.3	16.3	6.5	16	2.6	36.5	10.9	15.1	3.2	12.9	3.9	3
Ccl_2479	3.4	7.8	22	3.4	6.9	9.9	3.8	5.7	9.5	6.1	6.1	3.2
Ccl_248	19.3	12.2	12.1	17.9	11	6.3	16.1	21.7	12.5	22.7	12	15.2
Ccl_2480	8.5	26	17.3	36.2	6.1	19.2	24.8	20.7	10.8	15.7	23.2	13.1
Ccl_2481	14.4	10.8	12.8	10.3	9.6	7	10.5	9.6	8.1	9.6	7.4	11.2
Ccl_2482	78.4	83.4	78.1	141.3	84.4	86.2	61.2	62.3	93.6	86.3	39	51.9
Ccl_2483	13.1	15	7.4	24.1	2	22.3	16.1	26	2.9	17.4	5.3	5.6
Ccl_2484	30.6	62.9	46	9.6	30.4	9.1	52.7	41.9	84.1	44.7	37.6	26
Ccl_2485	6.8	30.6	18.4	21.6	10.8	24.6	12.8	18.1	14.4	23.4	14.1	12.1
Ccl_2486	25.9	6.2	13.5	9.3	13	5.4	29.9	14	9.2	12.9	19.4	16.2
Ccl_2487	6.6	41	25	21.8	10.9	10.6	14.7	10.3	16.9	14.6	11.3	11.2
Ccl_2488	99	100	87.6	57.9	22	77.7	81.7	15.5	40.2	74.1	18.8	103.5
Ccl_2489	281	100.6	95.1	138.5	339.4	148.9	125.7	93.2	273.5	150.7	83.1	124.5
Ccl_249	12.7	31.5	16.5	24.6	8	20.6	34.2	45.9	14.8	26.2	19.3	12.3
Ccl_2490	134.6	41.9	127	42.2	424.4	43.4	47.9	27	256	70.8	16.8	48.3
Ccl_2491	495.4	288.8	468.5	133.3	590.6	90.4	399.9	106.5	441.2	281.8	218.1	218.5
Ccl_2492	25.3	57.3	47.5	82.1	35.5	28.8	40.8	51.2	30.5	51.2	32.8	42.1
Ccl_2493	7.5	37	22.2	1.4	24.1	3.1	11.5	110.1	57.1	5.6	70.3	7
Ccl_2494	2.4	24.5	7.8	16.2	11.3	3.4	12.8	30.7	8	16.6	21.6	12.1
Ccl_2495	25.4	46	39.7	54.2	23.7	52.7	37.6	91.2	24.8	40.3	113.4	54.3
Ccl_2496	6.9	27.8	13.8	6.5	11.8	5.7	15	13.6	21	7.2	13.5	12.5
Ccl_2497	21.2	37.9	32.4	62.5	26	51.4	45.2	46.5	29.1	40.5	32.7	21.8
Ccl_2498	4.7	15.4	8.1	21.8	2.1	11.4	2.9	15.2	2.9	5.6	8.1	3
Ccl_2499	22.1	35.9	41.7	15.1	43.8	10.7	29.4	56.8	41.2	22.1	44.3	18.5
Ccl_25	12.8	24.3	22.8	55.2	6.3	43.4	33.4	31.7	7.4	48	13.9	28.1
Ccl_250	145.2	231.3	185.7	60.3	335.8	33.9	256.1	100.3	268.5	122.6	127	150.9
Ccl_2500	291.6	87.5	199.8	184.6	249.4	116	151.4	182.1	163.2	119	246.4	265.1
Ccl_2501	2.8	16.2	7.8	4.7	13.5	4.2	22.5	41	18.2	10.1	46.4	6.5
Ccl_2502	42.9	95.6	131.1	140.1	54.3	125.4	116.1	152.7	76.9	98.1	77.2	97.6
Ccl_2503	15.6	18.6	16.7	17.3	7.9	11.6	16.7	23.9	17.2	12.7	13.7	12.8
Ccl_2504	7.9	12.4	9.4	18.6	4.4	14.3	9.4	11.3	7.9	14.3	8	5.7
Ccl_2505	11	2.7	13.5	10.6	2.8	11.7	10	3	5	8.9	0.3	5.5
Ccl_2506	6.7	5.5	3.5	4.3	2.9	8.2	4.8	5.8	6.5	7.6	2	1.3
Ccl_2507	15.6	5.8	7.3	35.1	1.4	17.2	12.6	6.4	5.6	13.7	2	5.3
Ccl_2508	210.1	115.5	111.3	181.4	57.5	134.4	190.8	211.8	62.5	149.6	148.4	148
Ccl_2509	5.1	2.3	2.2	3	0.8	1.5	2.3	2.8	3.8	0.5	1.5	4.2
Ccl_251	18.6	176.7	31.8	29.5	13.7	33.9	72.6	101.4	35.4	90.1	54.1	61.7
Ccl_2510	52.2	149.9	56.3	80.9	33.8	17.8	45.8	31.8	48.3	40.8	28.3	41.9
Ccl_2511	491.1	104.5	243.2	149.7	517.3	97.3	163.7	92	460.5	168.9	86.6	167.5
Ccl_2512	67.1	45	48.3	38.6	49	20.6	50	67	22.3	28.9	75.7	51.7
Ccl_2513	7.2	7.9	27.3	8.9	5.6	24.1	11.1	10	12	9.3	8.4	10.2
Ccl_2514	23.3	24.8	24.8	38.4	10.3	55.9	30.4	17.1	10	22	7.3	9.7
Ccl_2515	22.1	30.4	19.1	11.6	31.4	30.4	36.2	57.5	26.4	19.3	74.9	17.9
Ccl_2516	6.8	8.1	6.2	1.1	7.6	7.8	6.2	11.7	13.9	4.7	12.9	7.6
Ccl_2517	2.9	3.5	13.1	7	8.1	11.2	5.2	5.9	6.5	5.5	3.4	5.5
Ccl_2518	9.7	15.9	8.4	21.5	4	18.7	5.9	32.9	4.9	13.8	17.5	10.4
Ccl_2519	85.1	387.7	118.2	967.1	226.2	391.3	119.1	434.5	191.5	114.7	234.1	138.3
Ccl_252	149.7	71.3	127	67.3	83.5	76.7	108.8	62.6	104.5	115.8	43.1	71.7
Ccl_2520	9.2	26.9	11.1	24.1	4.5	19.1	14.9	27.7	6.6	19.5	16.9	8.5
Ccl_2521	75.6	45.5	69.3	23.1	78.5	39.4	81.4	19.8	47.6	41.5	24.5	57.3
Ccl_2522	133.4	62.5	44.3	29	38.2	9	34.7	31.9	63.9	38	35.9	64.9
Ccl_2523	87.6	28.8	55	40.4	204.7	50.9	34.9	32.8	95.1	64.8	30.9	50.4
Ccl_2524	9.1	21.9	17.3	36.8	12.9	27.2	19.8	21	12.3	14.5	16.9	12
Ccl_2525	24.9	32.7	22	36	12.4	21.6	28.5	46.1	21.9	25.9	21.7	20.8
Ccl_2526	8.9	41.1	20.8	42.8	13.1	40.2	14.2	65.8	39.5	3.9	38.6	23.4
Ccl_2527	96.1	134.7	69	118.9	102.4	59.6	83.2	112.4	97	103.9	74.8	81
Ccl_2528	0.5	4.5	2.3	3.1	2.3	6.2	0.6	3.3	2.9	1.8	1.8	2.1
Ccl_2529	68.1	35.5	34.8	54.5	31.8	45.3	77.3	66	29.3	51	43.5	50.6
Ccl_253	22.1	31	13.7	12.1	8.6	13.6	9	23.7	25	26.5	14.1	11.2
Ccl_2530	206.8	108.8	218.9	63.4	718.5	37	70.5	54.6	398.6	59.5	54	64.9
Ccl_2531	4.2	10.1	6	1.8	1.6	6.2	5.5	25	9.7	0.2	10.1	9.6
Ccl_2532	109.8	82.5	113.5	70.9	123.6	44.5	97.5	43.8	113.7	76.3	51.6	68.8
Ccl_2533	0	0.6	0.6	1.5	0.4	0	0.1	2.7	0.3	0	1	2.5
Ccl_2534	8.8	21.5	11.5	13.4	2.7	8.1	11.5	19.4	6.3	18.8	16.6	8.7
Ccl_2535	26.2	43.7	36.7	37	10.4	61.2	54.6	16	13.5	42	15.4	21.2
Ccl_2536	22.5	155.2	45.4	33	50.9	21	35.7	66.4	84.3	43	74.1	58.8
Ccl_2537	194	176.1	157.6	89.3	104.5	70.8	198.5	81.8	72.2	201.7	239.9	186.4
Ccl_2538	164.7	164.8	127.2	137.1	273.1	75.8	106.5	173	154.5	156.5	190.1	248.1
Ccl_2539	1.2	0.9	1.7	2	1.4	0.8	1.4	2.5	0.3	2.2	2.1	1.4
Ccl_254	372.8	307.9	328.1	251.5	439.7	183.7	250.3	275	442.4	388	294.4	307.9
Ccl_2540	56	53.8	52.7	115.3	57.2	48	65.7	66.4	46.1	58.1	51.4	58.9
Ccl_2541	128.8	101.5	53.9	67.8	81.8	50.7	154.1	162.2	56	99.6	144.6	119.9
Ccl_2542	97.5	84.4	51.4	29.6	103.1	39.5	49.2	82.5	96.1	87.8	65.8	79.2
Ccl_2543	241.7	139.2	177.9	227.1	262.4	126.8	233.2	352	191.3	340.1	345.6	312.6
Ccl_2544	12.1	11.4	10.8	11	9	21.4	16.8	15.1	7.7	16.9	12.1	9.5
Ccl_2545	10.9	18.9	29.1	22	26.8	8.1	25.1	45.4	32.7	18.3	22.4	15.8
Ccl_2546	9.7	21	15.1	2.6	12.8	5.6	11.3	58.3	36.6	7.2	106.2	9.9
Ccl_2547	3.8	14.9	11	21.3	2.5	45.7	16.5	15.4	3.3	12.6	8.1	9
Ccl_2548	26.1	29.6	18.7	66.3	9	29.7	28.1	49.5	10.2	35.6	32.6	28.3
Ccl_2549	40	61.2	57.3	102.4	46.1	58.3	69.4	67	35	62.6	46.6	57.2
Ccl_255	44	54.7	56.3	84.9	33.3	49.2	45.6	49.1	30.9	45.3	31.2	33.4
Ccl_2550	98.5	64.2	59.2	63.5	82.6	33.4	79.2	64.5	57.9	70.9	56	53.6
Ccl_2551	7.4	9.4	10.6	5.2	3.7	7.9	3.4	5.2	5.1	6.8	4.4	4.2
Ccl_2552	216	85.4	70.9	133.5	105.2	134.2	112	132.6	151.1	114.2	71.7	66
Ccl_2553	79	175.9	111.8	151.3	199.9	92.5	261.6	140.5	44.3	136.8	146.6	189.6
Ccl_2554	20.4	10.5	21.8	13.5	15.2	9.2	17.2	18	9.6	21	13.6	7.9
Ccl_2555	14.1	15.9	27.3	14.6	48.3	19.1	13	17.6	48.5	16.4	5.8	16.2
Ccl_2556	104.8	38.1	79.1	54.3	88.9	33.1	90.2	50.4	99.2	159	48.2	101.7
Ccl_2557	1.5	2.6	7.5	3.9	1.6	2.9	6.5	4	4.1	4.2	3.2	1.9
Ccl_2558	16.4	7.2	13.6	14.7	6.8	43.3	10.5	10.3	7.1	20.7	20.6	18.3
Ccl_2559	134.2	98.4	117.9	88.5	126.3	108.3	122.3	74.7	148.9	97.9	94.6	99.6
Ccl_256	46.7	61.3	67.2	68.8	66.1	45.6	45.5	66.5	41.7	48.5	70.4	69.3
Ccl_2560	5.9	11.8	7.2	14.4	11.1	2.9	19.1	12.5	4.7	14.5	10.3	4.2
Ccl_2561	56	56.7	123.3	122.8	120.5	63.2	82.9	40.2	62.7	62.7	43.8	53.5
Ccl_2562	13.5	4	6.9	13.3	9.5	8.6	8	7.2	6.3	8.3	4.9	6.7
Ccl_2563	19.5	15.2	78.1	17.3	58.4	10.9	12.5	11.7	25.6	10	7.8	22.5
Ccl_2564	38.2	19	25.7	28.8	20.7	29.7	27.2	19.7	24.8	20.7	21.9	27.6
Ccl_2565	65.4	98.9	188.7	126.8	146.5	70	89.7	94.5	168.3	82.3	69.2	112.5
Ccl_2566	1.8	8.9	3.8	19.1	2.6	8.2	3	11	2.5	6.9	4.1	3.2
Ccl_2567	3.1	8.4	5.6	15.1	1.7	34.3	4.6	8.6	0.9	6.5	5.6	2.5
Ccl_2568	1	11.2	6.6	13.3	1.7	20.8	6.2	5.7	2	4.8	4.9	3.8
Ccl_2569	47.4	59.6	40.9	64.7	12.1	89.5	24.2	52.1	22.7	40.1	27.2	26.8
Ccl_257	29.8	4.4	4.3	7.5	6.5	13.6	8.7	8.8	11.5	25.9	1.5	17
Ccl_2570	4.1	14.9	7.9	17.6	1.3	14.3	11.6	19	2.3	8.4	8.7	5.4
Ccl_2571	4.3	26.5	12.1	20.7	2.3	12.6	6.1	25.9	8.6	12.2	15	8
Ccl_2572	4.6	45.1	13.4	14	7.1	14.3	4.5	23.8	7	14.9	22.1	12.6
Ccl_2573	2.4	14.7	3	1.9	1.8	5.4	1.7	7.6	1.3	1.6	5.8	1.4
Ccl_2574	3.6	5	2.9	4.1	1.7	5.5	2.8	4	2.1	4.2	2.5	1.9
Ccl_2575	3.2	8.9	27.7	10.7	78.4	2.9	7.9	10.5	52.5	5	4	3.4
Ccl_2576	16.8	17.3	32.6	28	116	23.9	19.9	17.7	46.1	26.1	12.1	9.5
Ccl_2577	20.3	13.1	28	21.8	18.1	10.4	13.4	14	15.1	10.5	7.3	7
Ccl_2578	14.1	15	27.2	21.4	17.3	14.1	16.8	10.4	12	13.2	10.4	13.2
Ccl_2579	181.4	277.3	193.7	92.8	167.7	133.4	243.7	261.6	128	159	314.7	183.2
Ccl_258	28.2	54.5	7.3	16.6	10.3	13.3	21.5	34.5	35.8	39.5	28	41.8
Ccl_2580	43.6	29.3	123.6	144.9	175.9	51.6	80.9	114.5	91.6	209.2	184.6	151.2
Ccl_2581	274.8	63.1	249.7	102	228.2	122.2	121.1	49.6	222.1	103.2	68.2	105.1
Ccl_2582	2.8	9.4	6	2.9	3.6	6.1	5.2	9.2	3.8	5.7	14.6	8.2
Ccl_2583	31	22.3	8.4	14.4	8.1	21.1	30.4	39.4	5.2	4.6	9.7	8.9
Ccl_2584	35.9	37.8	27.5	69.1	11.2	60.2	53.8	33.2	11.3	51.3	25.6	25.8
Ccl_2585	26.6	52.1	28.6	60.8	28.3	37.7	62	47	21.3	50.5	39.5	41.1
Ccl_2586	5.9	5.2	1	1.1	0.1	3.5	1.4	2.1	3.1	1.8	2.3	1.3
Ccl_2587	38.5	7.2	5.9	8.7	4	27.2	8.7	18.3	7.5	17	2.9	4.2
Ccl_2588	8.4	3.2	9.8	11.1	5.8	16.1	14.4	12.7	5.3	8.7	9.1	10.4
Ccl_2589	48.2	114.2	25	3	34.9	4.4	39.5	55.4	93	25.8	119.9	90.3
Ccl_259	35.8	51	23.4	68.3	12.2	43.4	119.5	52.1	14.7	58.6	27.8	22.3
Ccl_2590	13.3	22.4	9.9	5.6	12.3	2.4	14.3	7.1	10.9	9.7	5.7	6.4
Ccl_2591	30.8	14.7	26.9	24.6	15.1	17.2	26.5	16.8	29.2	21	20.1	29
Ccl_2592	21.7	13.6	10.7	10.3	11.6	9.1	16.7	8.3	13.6	6	2.8	16.9
Ccl_2593	13.3	15.7	18.2	22.5	11	17.1	12.4	14.4	15.5	14.1	12.8	15
Ccl_2594	7	20.9	16.2	34.9	8.8	37.3	21.3	21.1	9.1	14.2	17.1	8.1
Ccl_2595	10.3	8.1	5.5	11.7	3.3	7.4	7.1	23.1	7.7	10.6	19.5	7.3
Ccl_2596	0.6	3.2	0.2	1.1	0.4	3.3	0	0.6	0.8	1.9	2.5	0.8
Ccl_2597	82.2	130.9	96	140.2	81.1	125.8	122.5	146.7	68.9	93.4	127	117
Ccl_2598	4.6	15	16.9	27.3	7.8	36.7	14.7	20.2	8.9	10.6	19.1	18.6
Ccl_2599	0.1	0	0	0	0.1	0	0.9	6.9	0.1	0.1	3	0
Ccl_26	101.9	26.5	93.7	53.4	53.3	49.7	69.1	63.5	71.8	53.4	34.9	26.3
Ccl_260	18.4	3.1	9	13.1	6.3	15.4	8.4	13.6	8.3	11	3.8	7.8
Ccl_2600	1.3	2.9	2.9	1	0.6	3.1	3	2.7	1.2	2.6	2.1	1.6
Ccl_2601	57.8	80.2	78.1	18	46.3	47.3	45.3	122.5	189.5	169.7	298.4	242.7
Ccl_2602	22	32.4	33	48.6	8.8	10.2	24	38.9	14.4	47.3	50.9	26.8
Ccl_2603	2.6	13.4	8.9	26.2	1.9	21.9	7.1	11.7	3.2	8.4	14.5	8.9
Ccl_2604	106.2	69	60.9	115.7	45	76.1	84.4	77	89.1	69.3	25.9	43.3
Ccl_2605	0	2.2	1.5	3	0.4	4.1	0.5	2.8	0.6	0.3	1	1.2
Ccl_2606	4	34.2	11.2	12.4	6.1	20.1	13	18.9	9.4	12.2	10.7	4.4
Ccl_2607	20.6	11.2	21.4	6.2	10.1	9.6	18.5	12.4	10.3	13.8	11.9	12.5
Ccl_2608	5.1	13	11.9	0.6	8.6	3.1	3.7	24.5	17.4	1.1	19.4	6.6
Ccl_2609	56.9	76.5	110	29	83.5	32.1	82.8	41.5	101	85.2	28.7	30.8
Ccl_261	39.9	15.5	58.5	36.7	21	13.2	41	22.4	22.9	24.9	18.3	16.8
Ccl_2610	1	0.4	4.9	0.3	0.3	0	1.9	0.5	3.3	0	0.6	0
Ccl_2611	38	20.6	37.4	71.1	44.9	43.7	29.2	27.2	32.8	17.7	8.9	21.9
Ccl_2612	7.3	6.4	5.3	12.4	1.5	13.1	14	15.4	0.5	7.1	8.3	9.2
Ccl_2613	6.7	5.9	4.6	4.1	5.1	3.3	10.8	9.9	8.9	5.9	2.5	5.6
Ccl_2614	29.9	28.4	14.6	21.1	14.8	17.2	34.7	17.9	15.8	17.3	14.5	14.7
Ccl_2615	4.3	15.8	8.8	1.6	13.5	3.1	16.4	14.3	17.9	6.9	14.3	8.6
Ccl_2616	18.2	13.1	10.5	16.6	6.7	15.7	20.9	11.9	4.2	7.1	9.2	7.1
Ccl_2617	38.3	42.3	35.6	63.7	35.4	27.3	54.6	74.1	35.3	47.8	52.1	44.8
Ccl_2618	24.6	5.3	10.8	12.1	20.2	4.3	9.1	6.6	4.3	10	11.6	4.5
Ccl_2619	26.2	40.9	16.7	78.5	5.5	32.9	34.7	32.2	9.3	25.8	12.6	15.2
Ccl_262	88.7	21.7	159.5	17.4	237.6	23.9	73.3	34.3	249.7	78.6	24.9	38.8
Ccl_2620	215.7	108.7	297.7	66.3	565.9	43.5	74.6	53.4	436.7	87.5	110.5	150.5
Ccl_2621	7.1	14.6	22.6	18.4	76.9	6.7	10.7	12.2	22.1	18.2	7.6	17.9
Ccl_2622	120.7	51.6	93.8	55.4	172.3	47.2	106.7	33.3	73.8	69	32	48.6
Ccl_2623	9.7	19.3	33.2	25.1	40.5	19.4	22.4	14.5	20.7	15.5	11.6	9.1
Ccl_2624	158.6	259.1	141.3	129.6	260.5	115.2	253	120.3	130.1	155.5	157.6	80.1
Ccl_2625	93.6	78.2	53.9	100.9	23.5	65.3	128.8	147.6	69.1	125.9	131.3	69
Ccl_2626	0	0.9	4	3.6	1	0	0.9	2.9	4	2.4	0.7	0.2
Ccl_2627	0	0	0.4	0	0.1	0	0.1	0.2	0.5	0.3	0.1	0.3
Ccl_2628	156.2	36.1	7.5	0.6	29	0	15.8	168.4	99.8	3.7	175.1	161
Ccl_2629	4.1	7	2.5	8.9	2.3	9.3	10.3	4.2	3	4.3	2.9	3.2
Ccl_263	0	1.3	2.4	4	0.8	1.4	4.1	3.5	0.4	4.2	2	2.2
Ccl_2630	0.9	2.7	2	4.7	1.4	0	0.6	3.3	2.5	3.8	1.7	1.5
Ccl_2631	3	2.6	6.5	12.1	1.4	13.1	1.6	6.1	1.6	0	5.8	5
Ccl_2632	0	0	0	0	0	0	0	0	0	0.7	1.8	0.1
Ccl_2633	0	2.8	0.4	4	1.3	6	0.5	1.8	1.5	1	0.8	0.2
Ccl_2634	6.6	25.8	33.1	24.3	4.2	34.2	19.5	16.3	22.9	21.9	7.4	14.8
Ccl_2635	60.7	23.7	43.8	32.3	31.9	12.7	73.2	19.8	43.5	26	7.9	11.2
Ccl_2636	3.7	4.8	3.7	6.5	1.9	9.7	5.5	5.7	1.4	3.9	3.5	3.3
Ccl_2637	24.2	28.2	39.2	40.3	29.7	17.1	24.3	51.6	33.6	19	26.8	19.2
Ccl_2638	2.5	4.2	1.5	6.9	0.6	1.2	3.5	9.6	1.6	1.8	5.2	3.5
Ccl_2639	4	10.3	4.1	9.9	3.9	5.6	3.1	9.2	3.5	5.5	4.8	5.8
Ccl_264	0	0.3	0.3	3.4	0.3	2.7	0.2	0.9	0.2	0	0.3	0
Ccl_2640	11.1	53.1	13.8	29.8	11.2	39	14.4	30.8	19.7	26	23	18.4
Ccl_2641	2.5	7.2	4.2	3	5	3.2	5.5	9	8.4	4.7	16	3.4
Ccl_2642	0	2.4	0.8	3.8	0.1	1.1	0.6	2	0.4	0.9	1	1.3
Ccl_2643	47.1	79.2	39	73.5	17	188.6	70.5	93.1	23.9	70.4	62.5	44.1
Ccl_2644	63.7	101.4	89.1	108.5	37.6	54.9	48.7	124.4	56.6	68.8	98.5	74.2
Ccl_2645	21	18.6	11.2	20.4	11.9	18.7	24.8	17.4	13.2	24.7	18.2	15.7
Ccl_2646	198.4	151.5	201.2	68.6	244.9	76.2	184.8	83.2	199.4	212	272.5	179.4
Ccl_2647	38.8	63.7	158.2	35.2	102.9	31.9	59.3	38.2	53.1	82.8	109.9	102
Ccl_2648	4.8	14.1	4.6	70.2	38.2	4.4	21.1	12.3	7.8	1.4	3.4	1.9
Ccl_2649	5.1	25.2	7	44.6	1.9	3.7	26.2	20.3	3.1	3.3	0.6	1.5
Ccl_265	8.4	6.6	5.9	9	3.9	21.6	17.4	16.4	4.2	11	16.8	2.7
Ccl_2650	1.9	3.5	1.7	3.5	1	3.2	1.2	4.1	0.9	1.2	1	1.5
Ccl_2651	48.6	6.7	11.7	7.4	12.2	8.1	6.5	5.8	16.5	18	5.4	3.4
Ccl_2652	7.9	5.1	16.2	8.7	13.4	6.9	8.3	10.1	13.9	7.8	10.7	8.5
Ccl_2653	11	9.2	19.4	30.8	12.1	4.2	13.4	8	12.1	5.4	8.3	19.6
Ccl_2654	2.2	1.3	1.8	2.4	0.7	0.5	0.4	1.4	0.7	1.3	1.7	1.4
Ccl_2655	133.8	94.4	78.3	97.2	49.3	82.4	91.7	120.5	49.1	101.3	199	102.7
Ccl_2656	65.1	41.1	64.6	22	37.7	24	50.8	72.6	55.9	27.7	89.6	86.9
Ccl_2657	16.2	15.2	14.2	16.7	12	12.9	20.5	21.8	7.9	13.2	7	6.1
Ccl_2658	13.9	65.4	33.4	6.3	50.1	4.1	21.5	18.9	56.3	13.8	15.1	19
Ccl_2659	2.6	5.7	3.4	4.5	2.6	4.2	9.2	14.1	3	4.1	5.8	4.4
Ccl_266	102.8	44.8	210.6	11	441.8	12.8	39.1	6.5	351	80	4.2	33.9
Ccl_2660	21.7	26.6	17.1	7.2	12.9	25.2	23.2	95.4	37.8	16.7	99.8	43.7
Ccl_2661	16.7	21.7	12.8	19.1	5.5	14.7	21.4	21.4	8.3	12.5	10.2	8.4
Ccl_2662	7.7	151.9	43.4	61.5	6.5	22.3	23.8	40.5	15	47.4	56.3	18.8
Ccl_2663	0	0.5	0.4	0.9	0	0.1	0.2	0.3	0.1	0.5	0.3	0.2
Ccl_2664	0	0	0	0.2	0	0	0	0.3	0	0.3	0.1	0
Ccl_2665	13.2	21	0	0.4	0	6.3	46.2	62	0	15.1	0	15.7
Ccl_2666	0	0.8	2.6	1.6	0.1	0	0	0.7	0.3	5.3	0	0.1
Ccl_2667	0	0	0	0	0.2	4.8	0	0	0	0.3	0	0
Ccl_2668	0	0	0	0.1	0	0	0	0.2	0	0	0	0.1
Ccl_2669	31.7	11.8	15.2	11.6	11.3	22.3	47.2	26.1	33.9	25.1	7.5	5.8
Ccl_267	231.5	79.6	185.9	10.4	327.1	9	46.9	2.8	399.9	87.8	20.3	41.8
Ccl_2670	4.1	7.2	10.7	12.7	5.6	4.1	11.1	13.4	9.2	4.3	4	1.9
Ccl_2671	137.8	51.4	168.4	88.9	369.6	15.7	34.7	43.1	813	80.4	35.3	89.7
Ccl_2672	64.8	46.5	33.4	52.6	29.9	62.9	56.7	66.8	39.6	67.2	60.3	32
Ccl_2673	0	7.7	6.2	16.2	1	15.2	2.9	5	2.2	3.7	2	2.3
Ccl_2674	0.5	2.9	4.5	4	1.5	9.7	6	2.6	1	0.9	1.9	4.7
Ccl_2675	27.1	34	23	41.3	10.4	38	60.7	45.5	8	37.9	22.1	28.9
Ccl_2676	19.8	11.5	36.3	30.5	20.3	12.7	20.7	26.3	26	15.8	3.6	9.6
Ccl_2677	16.7	65.3	47.4	79.9	23.9	28	38.1	57.9	29.2	50.5	51.6	40.7
Ccl_2678	19.2	13	10.4	11.7	8	53.9	22.9	16.8	5.5	22.7	17.1	9.9
Ccl_2679	0.9	0.4	1.7	3	0.6	0	1	1.5	0.9	0	0.4	0.5
Ccl_268	59.2	177	40.3	39.6	31.8	82.2	59.9	95.5	40.8	266	76.2	63.9
Ccl_2680	4.7	8.6	7.3	20.2	2.2	12.4	1.9	6.2	1.2	2.8	4.7	6.1
Ccl_2681	5.3	14.4	13.4	20.6	8	19	8.6	10	6.2	14.1	7.7	8.4
Ccl_2682	2.3	11.1	6.7	12	3	10.9	2.2	8.3	2.3	5	6.1	4.4
Ccl_2683	35.2	40.7	27.8	30.3	66.3	29.7	39.3	110.5	27.5	38.4	130.1	36.5
Ccl_2684	0.2	0.7	0.6	2.3	2	2	0	0	0.3	0.3	0.5	0.4
Ccl_2685	5.6	10.3	8	11.5	14.5	17.4	9.9	12.3	6.3	10	8.2	9.2
Ccl_2686	9.4	13	5.2	9.5	4.1	2.6	13.1	22.1	8.7	10	17.7	8.7
Ccl_2687	0.8	6.6	2.6	9.2	0.7	6.7	2.1	5.2	1	4.5	2.5	2.7
Ccl_2688	0	0.4	0.1	0.5	0.2	0	0	0.6	0	0.5	0.2	0.2
Ccl_2689	2.4	1.6	0.6	1	0.4	4.3	1.7	2.9	1.4	0.7	1.8	0.8
Ccl_269	75	53.8	62	84.4	48.4	67.7	76.8	78.9	48	114.6	38	55.5
Ccl_2690	10.1	37.2	16.4	40.7	5.7	20.8	23.8	43.8	9.7	37.5	26.4	15.7
Ccl_2691	18.6	15.8	18.5	14.7	7.9	22.7	23.2	11.1	12.3	20.7	11.9	12.5
Ccl_2692	18.9	0.2	1.9	1.1	0.5	16.8	11.6	0.1	0.9	1.1	0.4	0.2
Ccl_2693	30.9	4.8	2.6	4.3	2	5.9	24.3	3.2	2.6	14.6	3.3	2
Ccl_2694	17.1	13	13.5	22.2	12.6	13.5	20.3	15.9	17.6	20	15.2	11.3
Ccl_2695	44.9	60.3	32.9	75	10.5	56.6	49.5	64.1	20.3	49.3	45.1	32.8
Ccl_2696	110.4	67.6	46.7	70.9	77.5	72.2	126.5	86.7	27.2	52	80	48.3
Ccl_2697	53	17.6	6.5	15.7	53.4	35.3	41.9	31.4	3.9	30.1	28.7	32.4
Ccl_2698	26.7	59	30.2	68.1	66.2	13.6	32.8	47.9	21.1	30.8	45.1	53.4
Ccl_2699	217.7	91.8	284.1	21.4	171.3	5.6	139.5	94.5	275.2	91.3	184	406.3
Ccl_27	284.7	307.4	353.7	180	565.6	92.2	296.4	264.6	415	319.4	428	221.1
Ccl_270	3.4	11.4	8.9	0.4	11.7	3.4	3.4	41.3	30.7	1.3	43.4	6.8
Ccl_2700	10	3	60.1	9	5.3	2.4	26.1	3	26.6	15.3	17.9	40.9
Ccl_2701	39.3	15.8	0	0	2.8	0.3	26.3	8.4	0	4.2	14.6	0
Ccl_2702	1.2	0	0	0.2	0	0	0	2.8	0.2	2.3	0	0
Ccl_2703	0	0	0	0	0	0	0	0	0	0	0	0
Ccl_2704	10	3	60.1	9	5.3	2.4	26.1	3	26.6	15.3	17.9	40.9
Ccl_2705	0	16	21	7.4	11.1	0.3	101.5	11	9.3	21.7	30.1	37.1
Ccl_2706	39.3	15.8	0	0	2.8	0.3	26.3	8.4	0	4.2	14.6	0
Ccl_2707	0	16	21	7.4	11.1	0.3	101.5	11	9.3	21.7	30.1	37.1
Ccl_2708	3.7	4.2	9.2	2.1	4.3	0	7.5	4.6	4.9	2.2	5.8	7.4
Ccl_2709	9.2	16.8	19.4	26.5	5.5	17.8	9.7	22.6	7.1	9.3	6.3	8.5
Ccl_271	7.3	20.3	15	35.3	9.9	27.6	27.5	13.8	7.1	23.3	10.8	15.3
Ccl_2710	11.2	13.2	6.5	14.5	1.8	8.7	5.2	8.7	5.3	9.7	3.2	9.2
Ccl_2711	5.6	12.2	15	39.4	2.9	21.6	16.3	29.9	8.3	24.9	10.7	9.2
Ccl_2712	0.4	15	3.3	0.6	2.8	1.2	2.5	30.8	7.1	3.4	26.4	2.5
Ccl_2713	11.4	22.6	13.9	22.5	5.1	23.7	27.4	17.7	5.4	21.4	8.8	9.9
Ccl_2714	22.9	31.1	18.4	52.1	22.7	31.4	18.3	32.6	19	13.2	10	14.1
Ccl_2715	67	185.7	109.6	63.1	117.6	11.5	67.2	157.8	257.2	62.7	151.1	154.5
Ccl_2716	5.9	7.5	9.6	23.7	3.2	9.1	8.3	7.6	9.5	13.1	1.6	1.4
Ccl_2717	8.9	8.2	7.3	7.8	3.1	6.1	10.7	11.2	7.6	13.4	6.6	5.8
Ccl_2718	5.1	14.4	13	30	9.9	48.5	17.1	19.3	6.7	21	15	12.1
Ccl_2719	230.2	97.8	174.6	101	411.9	93.7	110.1	103.5	380.2	121.2	63.4	131
Ccl_272	7.2	17.7	11	11.7	4.7	10.3	18.8	20.3	4.8	16.7	6.8	7.6
Ccl_2720	100.1	135.4	96.2	207.2	109.8	126.1	95.4	127.6	107.5	119.3	94.8	99.1
Ccl_2721	6.2	6.8	6.6	8.9	3.1	13.9	7.9	6.4	2.1	7.7	5	4.2
Ccl_2722	5.7	16.6	7.9	21.8	4.6	35.5	17.2	25.5	2.6	12	15.8	14.2
Ccl_2723	10.2	6.3	6.2	6.3	4.2	8.1	2.7	8.7	5.6	7	4.2	4.5
Ccl_2724	92.4	55.3	49.5	69.6	35.2	81.7	63.1	73.2	31.8	56.5	62.6	62.3
Ccl_2725	2.7	5.8	5.5	5.9	3.1	4.8	5.2	7.6	3.1	7.7	6.4	7.6
Ccl_2726	10.3	18.9	12.7	16.3	3.7	17.5	22	32.3	15.6	13.3	13.5	10.3
Ccl_2727	0	3.9	3.5	1.2	0.3	2.2	0.4	3	0.8	0.8	2.1	0.4
Ccl_2728	32.2	155.1	63.1	62.1	53.1	20.3	63.2	84.8	23.7	45.2	92	30.8
Ccl_2729	17.6	21.8	16.7	32.8	6.2	29	29.6	36.9	13.3	30.5	19.9	17.7
Ccl_273	22.4	21	43.6	27.7	132.9	13.5	20.1	47.8	80.1	20	57.9	26.7
Ccl_2730	14.6	9	14.5	7.2	2.1	6.9	9.3	4.3	8.1	5.2	3.4	4.5
Ccl_2731	16.6	15.9	17.9	33.8	4.7	75.7	33.2	42.9	11.3	23.2	21.6	18.6
Ccl_2732	15.2	17.7	19.7	31.6	9.7	27.9	22	32.3	8.9	26.6	15.9	20.6
Ccl_2733	820.9	817.5	717.3	1301.8	571	560.5	836.1	770.7	588.9	713.3	751.2	803.6
Ccl_2734	15.7	6.7	18.1	3.5	12.2	10.9	24.3	4.8	7.4	8.7	5.9	5
Ccl_2735	43.5	21.5	90.5	23.5	20.9	110.5	50.6	48.2	39.5	41.2	49.2	89.5
Ccl_2736	393.3	245.4	236.9	224.4	322.9	166.8	264.6	94.8	209.1	154.8	71.6	221.2
Ccl_2737	1705.8	179.8	340.4	270.3	605.3	296.3	417.3	168.3	1441.4	508.8	192	237.5
Ccl_2738	1.3	2.9	6.6	5.5	0.9	3.3	2.7	1.4	3	4.8	1.9	4.8
Ccl_2739	105.5	61.9	80.8	60.2	46.5	66	127.4	105.4	55	96.9	87.5	119
Ccl_274	10.7	39.2	27	67.5	40.6	8.9	3	38.4	16.1	13.5	15	14.3
Ccl_2740	30.1	56.7	60	21	40.5	14.6	64.9	49	32.8	31.5	64.9	12.3
Ccl_2741	97.5	181.1	170.8	22.6	191.4	12.6	133.8	99.6	189.9	105.9	134.4	97.7
Ccl_2742	20.2	18.1	13.3	27.3	8.4	30.7	35	51	10.6	8.9	50.2	37.5
Ccl_2743	0	0	0	0.1	0	0	0	0.5	0	0.2	0	0
Ccl_2744	19	42.6	27.3	8.2	25.9	14.5	32.1	115.9	44.9	10.6	97.6	46.9
Ccl_2745	10.1	11.9	14.7	14.2	6.8	14.7	9.9	8.2	7.9	7.5	4.8	5.9
Ccl_2746	11.9	48	20.9	24.2	7.8	19.2	23.2	31	18.1	30.4	20	16.3
Ccl_2747	74.9	191.9	77.9	154.4	25.6	80.8	79	133.4	58	98	84.5	118.5
Ccl_2748	111.7	31.3	39.3	44.9	42.6	51.8	79	66.9	39.9	70.1	75.1	63.3
Ccl_2749	24	70.3	48.2	68	16	20.7	50.1	116.2	33	56.9	86.9	31.8
Ccl_275	495.7	425	269.9	412.6	763.2	230	376.4	548.5	546.1	577	424.4	297.4
Ccl_2750	891.8	345.7	748.7	206.1	799.1	101	470.8	188.4	1188.3	612.1	437.2	452.8
Ccl_2751	859.4	391.9	650.6	194.2	741.6	75.4	478.2	175.2	915.3	598.9	373.5	480.5
Ccl_2752	7.8	7.3	5.2	7.4	2.4	9.8	10.7	15.7	4	6	7.2	4.9
Ccl_2753	30.1	45.5	45.9	51.1	21.2	34.9	43.2	38.1	22.7	42.5	27.5	32.4
Ccl_2754	0.7	4.9	2.3	9.2	2.1	6.9	3.6	8.4	3.8	3.9	8.6	2.9
Ccl_2755	5.2	7.3	9.9	10.4	4.4	18.8	5.2	10.3	4.3	9.1	4.1	3.9
Ccl_2756	12.1	9	12.4	23.5	9.3	10.1	8.8	16.2	9.5	8.3	9.3	10.7
Ccl_2757	1.3	5.1	6.9	1.8	9.4	18.6	1.5	15.8	7.2	1.5	8.8	2.4
Ccl_2758	41.4	48	38.1	29.7	19.7	20.3	59.5	172.6	42	19.2	152.7	66.1
Ccl_2759	1.4	0	0.4	0.6	0.2	0	1	1.4	0	0.7	1.5	0.7
Ccl_276	70	51.3	66.7	127.2	130.8	128.5	80.2	76.4	132	86.5	82.5	64.3
Ccl_2760	1.5	3.8	1.8	5.8	0.8	2.4	5.2	8.1	1.6	6.8	1.3	2.5
Ccl_2761	269.9	282	377.7	439.4	359	206.7	298.8	247.7	346.7	269	208.5	266.5
Ccl_2762	38.8	14.2	20	13.5	14.4	7.9	19.8	25.3	17.2	25.3	32.5	23.4
Ccl_2763	89.9	126.5	99	44.5	18	63.7	116.5	44.5	41	121.7	147.9	146.7
Ccl_2764	40.8	16	15.3	17.7	18.2	8.7	17.5	22.7	21.8	25.7	15.2	25.7
Ccl_2765	111.6	279.4	152	67.3	586.5	39.5	71.5	170.1	383.1	98.2	81	245.2
Ccl_2766	44.6	61	52.4	13.9	77.2	4.9	36.1	29.1	47.1	42.6	10.3	57.6
Ccl_2767	1.3	56.2	3	2.3	5.2	0	4.1	18.6	6.3	6.9	3.8	6.5
Ccl_2768	43.5	171.1	8.3	13.5	10.4	12.7	16.8	51.4	23.9	46.1	6.4	14.7
Ccl_2769	2.2	5.9	0.9	1.9	54.6	1.9	0.9	11.4	6.5	6.8	2.3	6.3
Ccl_277	3.1	1.7	1.2	3.7	0.7	4.4	7	1	0.3	10.1	0.2	9.4
Ccl_2770	1.5	1.4	0.8	0.1	11.5	0	1.2	2.9	1.8	1.8	3.7	0.7
Ccl_2771	5.7	20.6	22	15.3	7.7	101.9	7.6	14.1	11.2	13.5	13.1	14.7
Ccl_2772	4.2	4.1	2.8	8.5	1.6	3.2	4.9	6.6	3.1	2.5	2.1	1.7
Ccl_2773	8.1	19	31.1	40	30.8	28.4	16	14.5	31.7	19.2	17.4	13.7
Ccl_2774	36.6	2.6	4.9	30.8	125.2	10.9	0.1	5.3	49.9	8.4	3.2	35.9
Ccl_2775	13.3	25.2	20.7	48.6	3.5	30.9	45.8	4.9	9.9	16	2.1	19
Ccl_2776	3	4.2	2.9	0.2	1.1	2.7	1.6	2.5	1.5	2.6	1.1	3.9
Ccl_2777	157.1	160.8	241.8	115.3	224.2	121.2	214.1	210.7	298.6	113.8	69.3	165.6
Ccl_2778	13.2	12	10.3	17.6	3.5	19.1	14.7	16.6	6.5	13.8	9.7	8.2
Ccl_2779	13	20.4	11.6	19.1	10.6	23	15.4	30.4	7.3	16.3	21.8	9.5
Ccl_278	34.2	20.1	32	31.1	27.2	23.4	34.6	30.8	34.2	29.4	21.2	25.8
Ccl_2780	2	8.1	3.1	6.9	1.3	11.4	5	12.2	1.7	6.4	3.8	4.2
Ccl_2781	35.3	77	37	79.8	22.3	46.6	51.4	44.8	17.3	58.3	31	35.8
Ccl_2782	0.6	3.7	2	3.7	0.4	0	1.2	5.6	0.3	2.9	3.6	3.2
Ccl_2783	47	66.2	61.4	54.9	60.7	48.4	55.9	64.3	69	53.9	64.1	58.2
Ccl_2784	40.2	53.4	67.8	112.8	32.4	81.6	56.7	63.1	55.6	88.3	59.9	106.2
Ccl_2785	21.1	40	63.9	11.8	58.6	33.2	22.2	81.4	167.1	8.4	84.1	33.9
Ccl_2786	4.3	5.6	2.2	3.6	1.7	8.1	3.9	16	2.4	0.7	7.2	6.2
Ccl_2787	6.4	64.1	33.4	33.3	15.6	19	24.6	37.3	3.5	28.1	55.7	9
Ccl_2788	7.4	42.7	30.1	46	8.3	12.4	27.9	37.6	11.1	18.9	19.6	24.4
Ccl_2789	149.3	180.5	227.2	306.8	163.1	90.6	187.6	209	199.4	216	132.7	181.4
Ccl_279	1.1	2.8	1	2.1	0.2	2.1	5	3.2	0.8	0.7	0.8	1.4
Ccl_2790	8.3	7	7.9	4.2	8.8	8.8	6.8	5	5.8	5.8	4.9	8.2
Ccl_2791	8.7	9.6	7.3	9.5	5	4.6	13.7	12.1	4	6.9	7.9	5.5
Ccl_2792	12.4	17.7	29.6	36	43.4	31.1	12.9	16.6	38.2	15.4	20.3	16
Ccl_2793	34.7	40.2	64.4	114.8	34.3	61.3	63.4	28.6	20.7	63.3	16.2	32.8
Ccl_2794	55.8	50.1	62.9	40.9	43.9	32.1	48.9	48	80.8	38.9	28.4	44.2
Ccl_2795	2.9	8.5	2.9	8.3	1.3	5.1	4.2	3.3	1.5	6.8	2.3	2
Ccl_2796	40.6	59	43.8	6.4	47.6	11.7	54.9	27.1	22.7	23.2	31.5	39
Ccl_2797	1.8	13.7	2.5	6.4	1.9	0.6	1.2	3.9	3.3	5.6	2	1.3
Ccl_2798	22.1	54.5	50.8	67.3	15.8	18	47.7	71.5	16.3	36.5	52.4	52.4
Ccl_2799	19.9	24.7	11.8	18.8	20	14.3	43.2	30.8	7.5	45.4	39.2	26.2
Ccl_28	11	12.9	15.3	12.5	6.1	7.2	18.9	9.2	8.6	10.9	5.9	9.6
Ccl_280	14.6	16.9	21.5	21.5	12.7	12.8	15	22.8	14.6	22.3	14	17
Ccl_2800	2.8	10.4	58.7	12.2	23.4	42.7	7.9	4.1	31.8	30.9	15.4	91.5
Ccl_2801	3.2	11.9	4.8	9.9	4	12.4	5.2	9	4.7	5.2	3.7	5.1
Ccl_2802	68	168.5	113.3	130.4	68.1	116.1	96.1	148.6	84	134.7	248	108.5
Ccl_2803	13.6	9.3	19	3.8	11.9	2.8	13.3	6.8	11.5	8.5	17.9	19.1
Ccl_2804	2.6	2.4	3.3	2.1	2.2	2.4	3.3	2.1	1.9	1.5	2.8	3.2
Ccl_2805	19.4	30.4	25.4	16.5	10.7	13.7	16.4	19.3	27.6	21.4	14.4	39.6
Ccl_2806	21.2	10.2	16.2	21.4	7.7	18.1	27.1	10.2	10	37.4	12.9	16.5
Ccl_2807	153.2	70.8	346.8	92.1	411.7	73.4	107.2	42.7	375.1	151.9	102.9	112.3
Ccl_2808	155	120.1	153.5	131.5	73.5	57.7	173	110.5	161.5	235.2	188	144.9
Ccl_2809	92.5	70.9	108.6	11	135.5	14	112.1	54.5	113.8	105.6	95.1	113
Ccl_281	50.8	36	28.7	36.7	26.8	30.9	47.5	68.8	22	66.8	44.1	42.5
Ccl_2810	1.2	3.1	2.1	3	0.9	2.5	6.5	7.1	1.6	2.3	2.8	4.6
Ccl_2811	1.4	0.5	2.7	1.8	1.4	0.7	4.7	3.9	0.3	2.4	2.1	0.5
Ccl_2812	161.4	163.1	123.2	24.5	106	0	60.8	305.2	150.2	63.5	417.7	498.3
Ccl_2813	1	0.8	2.1	8	0.3	4.7	0	0.9	3.9	2.7	7.5	21.7
Ccl_2814	2.2	3.2	2.3	16.1	5.1	7.2	4.9	6.5	0.5	7.8	7.2	3.3
Ccl_2815	15.8	19.9	20.8	10.1	12.2	8.1	19.2	8.8	14.3	21.2	9.7	13.1
Ccl_2816	0.7	1.9	0.3	0.6	0.6	0	0	0.9	0	0.3	1.3	0.7
Ccl_2817	7.4	10.9	10.7	23.7	10.4	22.3	15.7	14.6	8	18.8	8.5	12.1
Ccl_2818	7.4	15.1	10.3	29.1	6	18.7	8.8	10.2	3.5	13.4	6.8	8
Ccl_2819	23.1	48.4	70.3	47.3	60.6	61.6	61	22.5	32.5	37.1	21.6	25
Ccl_282	82.5	146.6	94.4	82.7	117	74.7	97.6	73.9	63.9	250.6	126.9	141.8
Ccl_2820	2.6	8	8.4	0.7	6.1	17.3	11	21.6	10.5	5.5	10.3	2.3
Ccl_2821	7.4	9.6	6.6	10.7	5.1	11	20.1	5.8	3.2	9.6	4.4	7.8
Ccl_2822	835.1	433.8	722.9	338.3	549.4	256.8	401.4	1526.1	798.3	765.4	1144.8	935.8
Ccl_2823	10.2	16.4	16.1	18.6	6.4	12.4	15.8	17	6.1	10.4	13.5	11.8
Ccl_2824	113.1	57.8	108.1	36.2	200.2	70.2	53	45.9	127.4	104.2	79.2	112
Ccl_2825	36	15.6	15.8	7.7	23.3	9.7	12.5	62.9	18.8	35.7	160.6	57.6
Ccl_2826	0	1.9	0	1.9	0.1	0	0	2749.3	1.2	44.1	46.9	0.9
Ccl_2827	0	0	0	0	0	0	1.6	21.6	0	0	4.7	0.1
Ccl_2828	79.7	78.9	65.9	53	75.8	30.9	45.9	176.2	82.2	91.8	246.9	111.2
Ccl_2829	7.7	7.9	8.3	16	5.9	10.8	23.7	8.7	7.3	11.1	10.8	12.4
Ccl_283	6.2	6.9	8.4	11.9	2.5	12.9	8	9	3.4	6.6	6.8	8.6
Ccl_2830	8187.5	2411.7	5309.7	3139.4	1118.8	15587	9284	4369.8	4107.3	5197.8	1891.4	6358.9
Ccl_2831	0	0	0	0	0	0	0	0	0	0	0	0.1
Ccl_2832	20.1	7.5	2.1	0.1	4.8	0	10.7	1.7	3.3	1.7	0	0.1
Ccl_2833	20.1	7.5	2.1	0.1	4.8	0	10.7	1.7	3.3	1.7	0	0.1
Ccl_2834	0	0.1	1.6	0.3	4.4	8.6	1	1	1	2.9	9.2	10.8
Ccl_2835	0.3	0.8	4.6	1.2	1.4	4.8	2.7	0.8	1.3	2.8	4.1	6.8
Ccl_2836	4.2	4.5	2.6	7.3	1.7	9.2	1.9	8.3	3.4	2.6	4.3	3.3
Ccl_2837	4.3	2.5	6.9	3.2	1.9	3.1	0.9	2	4.1	3	2.3	3
Ccl_2838	5.3	3.6	22.1	5.5	27	2.9	3.9	3.1	13.3	6.7	5.5	18.2
Ccl_2839	0.3	1.5	0.9	2.3	0	2.3	4.1	2.8	0.4	0.5	0.3	1.5
Ccl_284	84.2	77	69	40.3	35	32.6	64.2	37.2	58.3	57.2	52.6	38.8
Ccl_2840	6.9	11.4	4.4	5.5	3.8	1.4	5.4	7.1	3.7	9.6	3.7	4.5
Ccl_2841	32.9	38.3	25.9	70.7	7.8	24.3	17.9	31.2	10.4	21	17.6	19
Ccl_2842	1.4	1.7	2.9	2.9	2.7	5.6	13.2	4.6	4.2	1.4	3.9	1.3
Ccl_2843	25.4	25.2	43.6	27.2	81.1	10.1	28	39.5	37	37.9	32.1	33.9
Ccl_2844	62.9	19.5	29.2	56.7	12.7	51.9	37.5	55.8	21.3	35.9	43.7	36.8
Ccl_2845	6.7	3.3	5.2	2.1	7.8	2.6	1	14.1	24.3	0.9	15.2	5.9
Ccl_2846	7.6	5.1	7	14.2	6.6	12.1	5.8	9.1	8.7	5.3	15.1	11.8
Ccl_2847	1.3	2	2.5	4.2	1.5	2.9	4.3	5.5	1.7	3	4.3	6.1
Ccl_2848	8	12.7	13.5	13.2	14.5	16.2	15	27.4	9.5	12.5	33.7	30.9
Ccl_2849	12.1	8.5	5.6	6.3	1.1	7.9	12.4	11.2	4.6	7.1	5	5.7
Ccl_285	10.2	16.2	9	23.1	3.9	16.8	5.4	18.2	2.8	8.2	12.8	8.1
Ccl_2850	3.1	14.1	15.8	26.7	6.5	41.4	12	12.1	4.4	11	8.9	6.9
Ccl_2851	1.8	1.8	1.8	2.7	1.1	2.9	3.2	4.4	2.3	3.7	3.5	2.9
Ccl_2852	8.3	7	4.9	11.4	8.1	0.7	18.7	12.9	2.9	7.5	7.8	3.6
Ccl_2853	4.3	6.1	7.9	6.1	3.3	22.6	4.4	4.8	2.3	4	4.1	4.5
Ccl_2854	0.5	3.9	2.9	10.1	1	0.6	3.1	7.3	0.9	2	2.5	2.6
Ccl_2855	13.2	9.5	8.4	12.8	3.4	20.6	19.1	21	7.1	14.3	17.8	10.2
Ccl_2856	4.7	24.8	14.9	18.8	1.9	12.6	13.6	20.7	11.5	8.2	8.5	6.5
Ccl_2857	57.4	21.7	38.3	62.7	19.5	24.7	24	18.5	26	43.2	9.9	45
Ccl_2858	14.8	22.3	7.3	16.9	3	8	8.1	35.5	4.4	6.8	29.6	15.5
Ccl_2859	73.5	27.5	62.3	45.5	41.3	43.9	70.2	56.3	29.2	77.4	31.4	46.3
Ccl_286	1048.1	369	516.3	147.9	922.5	105.8	278.1	553.1	980.1	509.6	1186.3	921.6
Ccl_2860	17.3	28.1	23.2	20	61.7	192.6	42.6	24.9	9	10.7	49.6	41.7
Ccl_2861	34	105.1	53.7	93.7	56.2	30.8	91.8	63.6	38.8	53.1	55	35
Ccl_2862	97.2	214.5	60.1	85.1	42.7	157.1	126.2	175	33.8	170.8	118.1	193.2
Ccl_2863	0.7	4.6	3.7	8.7	11	5.7	3.6	4.7	2.7	6.1	4.3	3.7
Ccl_2864	6.4	21.3	11	45.9	4.4	47	9.7	16.9	6.4	10.3	6.2	5
Ccl_2865	12.3	29.1	12.3	24.3	12.3	23.3	16	19.4	12.7	17.9	8.7	7.5
Ccl_2866	0.6	3.9	2.6	1.1	4.8	1.6	3.4	16.4	4	2.7	6.4	5.4
Ccl_2867	9.7	13	28.6	69.9	18.2	25.4	20.6	22.5	8.8	41.3	20.6	32.7
Ccl_2868	11.4	50.4	22.8	30.7	6.8	27.7	53	90.7	23.9	15	60.9	26.6
Ccl_2869	79.8	170.5	80.4	189.5	130.2	71.2	81.5	190.9	63.7	175.3	95.2	62.6
Ccl_287	34.1	25.2	35.1	31.5	23.8	15.9	23.5	22.4	25.1	22.6	18.7	21
Ccl_2870	1262.7	598.6	591.8	760.4	726.3	783.3	743.9	567.8	857	1589.9	520.3	956.6
Ccl_2871	0	0.1	0	0.1	0	0	0	0	0.6	0.1	0	0
Ccl_2872	4.8	0.4	0.7	0.2	0	0.2	1	1.7	3.2	0.2	0.4	0.8
Ccl_2873	0	3.1	3.7	10.5	1.4	3.4	0.9	3.7	2.7	9.5	3.6	2
Ccl_2874	14.7	8.9	16.8	19.7	11.8	8.5	14.7	17.8	20.4	12.7	21.8	14.3
Ccl_2875	0	3.5	2.6	73.9	40.7	6.5	1.5	3.1	0.3	409	78.3	3.2
Ccl_2876	12.7	9.8	13.5	18.3	8.5	9.7	10	16.2	7.3	10	8.9	4.4
Ccl_2877	5.8	8.3	9.2	17.4	6	11.8	5.1	23.7	8.4	10.1	25.1	7
Ccl_2878	2.6	0.9	1	4.6	1.2	5.7	1.5	4.3	0.5	1.9	3.4	3.2
Ccl_2879	18.3	22.7	15.7	45.9	12.1	12.6	16.3	18.4	14.8	8.1	10.6	17.5
Ccl_288	7.9	7.7	9.1	6.8	4.5	3.4	10	7.2	6.9	6.7	8.5	8
Ccl_2880	3.9	12	5.7	33.3	19.7	21.5	13.6	13.1	2.6	17.3	8.3	7.9
Ccl_2881	44.2	48.5	95.6	167.1	37.9	87.7	35.2	64.8	61	31.6	31.9	57.3
Ccl_2882	0	2.7	3	3	1.9	7	0.6	6.2	6.5	2	5.3	3
Ccl_2883	0	10.3	9.3	14.5	7.1	6.1	14.2	19.2	7.3	3.9	9.6	8.9
Ccl_2884	0	0	0	0	0	0	0	0.2	0	0	0	0
Ccl_2885	0	3.8	0.6	4.6	0.8	1	4.7	6.3	1	4.2	2.1	1.1
Ccl_2886	8.3	16.4	15.7	20.3	10.4	10	31	25.2	12.9	20.7	14.1	7.7
Ccl_2887	0	0	0.2	0	0	0	0	0	0	0.5	0	0
Ccl_2888	2.9	0.9	4.2	2.5	2.7	0	8.4	0.5	7.7	13.5	1.6	13.6
Ccl_2889	10.5	7.7	12.2	6.4	9.1	10.5	11.6	10.6	16.1	14.1	21.2	21.3
Ccl_289	69.1	95.6	69.4	133.6	39.4	87.5	118.7	92.1	60.9	100.8	83.7	82.1
Ccl_2890	97.3	84.1	122.5	109	87.3	71.8	129.9	62.9	93.9	97.1	60.2	61.7
Ccl_2891	5.2	5.9	4.8	10.9	5.7	10.2	9.9	6.9	1.8	15.3	6.6	7.5
Ccl_2892	9.9	54.7	16.3	18.3	8.1	7	17.7	21.5	15.7	22.1	16.6	24.6
Ccl_2893	122	175.1	233.6	124	107.1	41.7	138.4	74.2	165.2	154.6	67.5	145.6
Ccl_2894	52	52.3	86.7	75.5	99.8	64.8	94.9	40.1	55.9	81.5	43.6	60
Ccl_2895	1.2	0.2	0	0.3	0.2	0.2	4.6	5.2	0.4	1.7	4.3	0.8
Ccl_2896	13.4	25.8	31.4	50.7	38	57.4	28.2	25.9	9.5	21.5	51.5	19.4
Ccl_2897	0	2.7	1.6	4.1	0.4	0.8	0.1	1.9	1.3	2.4	1.9	1.7
Ccl_2898	20.3	46	26.1	58.1	18	154.3	37.8	38.1	11.5	43.4	21	22.2
Ccl_2899	4.8	4.8	6.9	9	4.4	6.3	3.9	3.3	4.5	6.7	1.5	4.8
Ccl_29	5.3	3.8	4.6	8.3	1.4	14.6	10.3	5.5	3.5	10.4	3.2	5.8
Ccl_290	17.9	10.1	19.6	11.5	10.9	7.2	10.3	4.9	11.2	15.4	5.8	5.2
Ccl_2900	22	64.6	32.4	28.7	19.3	35.3	24.5	126.4	50.1	12.8	162.1	28.6
Ccl_2901	3.5	7.3	3.7	6.3	1.3	4.9	5.5	9	2.5	5.8	6	3.5
Ccl_2902	0.1	0.2	0	0	0.1	0.2	0	1	0.2	0	0	0
Ccl_2903	4.2	0	4.7	0.1	0.7	4.6	8.5	18.1	16.2	1.6	1.3	3.5
Ccl_2904	46.3	22.1	17.4	23.1	7.4	34	30.4	35.4	10.5	38.5	11.1	10.6
Ccl_2905	204.7	155.3	140.2	171.1	106.5	118.1	175.8	283.7	115.5	169.8	270.9	275.4
Ccl_2906	60.3	39.4	45.1	5.4	27.2	31.2	48.8	31	41.1	24.1	74.7	58.8
Ccl_2907	4.8	11.3	16.3	20.1	5	37.5	6.5	11.9	7.3	8.7	9.3	8.7
Ccl_2908	14	9.3	13.1	26.9	7.7	6.6	13.8	9.4	5.2	10.5	9.1	5.6
Ccl_2909	860.5	1213.5	2254.6	195	302.9	188.1	1115.1	1273.3	716.5	1016.9	3352.1	1652.9
Ccl_291	13.3	25.9	26.1	33	11.2	21.5	30.7	31.1	8	20	23.6	13.2
Ccl_2910	27	30.6	24.2	30.9	8.6	26.1	55.3	32.8	24.2	47.8	38.6	55.3
Ccl_2911	2.6	2.8	6.9	8.6	2.6	4.9	6.6	14	3.8	11.2	8.1	44.5
Ccl_2912	104.3	152.2	116.4	239.8	82.3	155.2	127.1	121.3	86.4	184.8	89.6	214.7
Ccl_2913	11.4	15	16.4	15.6	6.2	7.2	12.3	15.2	7.7	11.5	4.1	7.5
Ccl_2914	4.2	4.7	4.5	6	6	1.6	3	4.5	3.9	5.7	2.9	5.1
Ccl_2915	4.6	6.2	6.2	6	6.2	3.4	3.9	4.8	4.6	7.7	4.5	3.4
Ccl_2916	3.8	8.1	9.4	12.4	2.6	16	5.5	4.8	1.9	3.8	7.5	7.7
Ccl_2917	0.1	2.9	2.4	6.1	1.7	7.7	10.9	8	1.8	3.9	4.5	3.4
Ccl_2918	62.3	61.9	69.2	59.9	57.9	69.3	59.1	56.1	77.6	81.8	22.2	65.4
Ccl_2919	2.4	14.9	16.3	24.7	9.4	16.1	6.8	11.7	6	13.8	6.9	10.5
Ccl_292	12.3	22.2	11.3	53.6	5.3	18.5	27.6	42.1	9.9	33.4	25	17.9
Ccl_2920	3.6	4.6	2.9	6.8	1	22.9	15.7	2.5	3.2	21.3	1.8	29.5
Ccl_2921	41.7	35.3	40.1	43.2	38.9	32.3	22.1	25.1	38.1	34.1	20.6	24
Ccl_2922	2.2	0.1	0.5	1.1	0.6	1.7	1	0.1	0.2	5.9	0.1	1.6
Ccl_2923	4.9	0.6	0.7	0.7	2.5	1.2	1.4	0	1.3	12.2	0.1	31
Ccl_2924	2.5	14	15.2	23.1	3.2	36.2	16.8	19.4	4.1	6.4	8.4	7.1
Ccl_2925	83.8	152.1	302.3	36.7	109.2	11.8	76.1	49	239.7	41.4	107.3	61.7
Ccl_2926	42.9	33.2	124	3.2	155.8	5	68.2	26.2	47.3	69.9	124.8	85.8
Ccl_2927	5.8	18.6	23.7	28.9	8.9	19.6	35.9	27.3	15.6	25.7	26.7	25.7
Ccl_2928	77	87.2	97.5	103.4	59.4	63.2	70.7	108.3	76.7	50.7	131.3	88.4
Ccl_2929	86.2	22.2	45.4	41.9	48	42.9	100.2	35.1	30.1	61.8	43.6	50.5
Ccl_293	9.4	9.9	8.1	17.6	7.7	22.7	18.4	20	14.4	12.6	15.6	14.7
Ccl_2930	5.3	7.4	9.7	23.9	4.9	21.1	7.5	16	2.2	4.2	22.6	11.7
Ccl_2931	5.8	10.4	4.3	10.3	1.9	10.3	10.5	12.9	2.1	7.2	6.9	4
Ccl_2932	6.6	2.1	1.8	12.7	1	4.4	3.4	6.3	1.5	5.5	1.9	0.3
Ccl_2933	91.8	2.6	7.2	11.8	21.6	33.3	18.9	12.3	13.5	35	6.3	8
Ccl_2934	81.1	1.7	6.2	3.4	12.5	3.6	10.6	6.9	22.9	9.1	1.6	1.9
Ccl_2935	386	22.2	36.5	14.8	38.1	27.6	87.6	49.9	53.9	44.8	10.4	20.5
Ccl_2936	92.7	14.4	24.3	8.3	19.7	9.9	50.3	25.4	27.3	25	8.6	14.1
Ccl_2937	34.1	51.8	6.3	0.2	8	0	7.6	142.1	49.1	3.6	46.5	49.8
Ccl_2938	1.7	6.2	2.5	6.4	1.4	2.6	3.3	4.3	0	5.4	2.4	1.9
Ccl_2939	35	118.7	73	188	74.8	93.8	81.4	51.7	32.2	91.2	38.9	45.7
Ccl_294	35	16.8	16.7	13	9.4	16.9	28.7	33.1	26.8	28.1	28	39.2
Ccl_2940	4.5	17.2	18.6	20.9	6.9	7.2	8.1	20.4	5.9	9.5	11.5	9.5
Ccl_2941	114.5	279.4	146	260.6	393.7	108.2	246.2	117.1	99.8	142.1	187.4	128.6
Ccl_2942	48.3	9.4	13.3	4.7	7.2	5.7	28.5	6.2	20.8	11.5	8.7	8.9
Ccl_2943	8.8	56.6	19.8	28.4	8.2	23.7	10.5	29.9	16.5	19.4	14.9	13.4
Ccl_2944	0	0.1	0.4	0	0.1	0	0	0	0.1	0.6	0	0.1
Ccl_2945	15.1	194.7	32.2	23.1	17.3	32.6	25.9	76.5	33.9	47.4	156.7	23.3
Ccl_2946	0.9	3.9	1.8	7.3	2	0.2	4.7	5.3	2	3.9	5.3	2
Ccl_2947	1.3	0	2.1	0.3	0.6	0.8	0	0	2.7	0.3	0.2	2
Ccl_2948	1.9	0.5	1.9	0.1	2.6	1.2	1.7	1.4	4	5.5	4.5	5.7
Ccl_2949	0	5.8	4.6	3.3	1.5	9.2	0	1.9	3.9	2.4	0.4	0.6
Ccl_295	43.7	52.4	44.5	74.6	52	39.2	65.2	59.3	47.3	84.1	27.6	35.5
Ccl_2950	3.2	17	7	0.4	2.9	1.4	4.6	22.3	8.7	2.6	24.4	5.6
Ccl_2951	22	40.4	23.5	17.2	15	28.6	49.2	23	24	13.9	25.1	20.5
Ccl_2952	15.6	48	25.3	11.1	8.6	13.4	17.7	17.8	18	3.4	43.6	5.5
Ccl_2953	0	0.1	2.6	4.4	3.3	0.7	0.6	1.6	1.9	0.5	0	43.9
Ccl_2954	2.6	0.1	0	0.2	0	0	0.6	0	0.4	0.5	0	1.1
Ccl_2955	4.2	0.2	6.4	1.1	7.4	1.5	2.2	1.2	2.5	0.9	0.3	73.4
Ccl_2956	517.2	207.5	411.4	447	322.3	259.8	523	139.4	439.5	555	205.3	352.1
Ccl_2957	9	4.5	1.6	0.7	1.1	23.3	20.1	1.8	1.6	11.7	0	16.3
Ccl_2958	53.6	28.8	25.6	35.8	21.1	39.2	49.7	57.1	27.2	38	43.1	33.2
Ccl_2959	24.1	32.6	9.6	5.2	13	5.6	14.7	23.7	18	10.5	13.5	26.1
Ccl_296	43.8	103.9	85.6	19.9	69.4	17.4	48.8	59.5	83.4	96.3	93.2	46.2
Ccl_2960	46.7	60.9	43.3	108.4	22.1	75.5	64.1	62.6	20.3	73	43.9	39.3
Ccl_2961	43.7	35.5	28.5	41.2	40.8	38.3	45.3	56.2	27.9	48.4	51.1	41.2
Ccl_2962	3.7	0.9	1	1.1	0.3	2.4	0.6	1	0.3	1.2	0.9	1
Ccl_2963	1.5	4.8	1.8	1.2	0.5	2.1	1.6	2.9	2.6	0.2	0.6	1.1
Ccl_2964	1.1	23.4	7.7	7.6	4.8	1.2	6.5	28.4	9	9.5	11.6	5.7
Ccl_2965	0.8	11.9	6.2	11	2.6	19.4	8.4	30.4	6.5	2.2	12.7	12.2
Ccl_2966	69.5	14.1	126.5	168.4	177.9	107.3	55.2	37.6	158.1	194.7	85.4	210.8
Ccl_2967	2.3	1.3	13.9	23.4	9.8	12.1	5.7	1.3	7	4.3	3.5	14.6
Ccl_2968	79.8	23.8	126.4	42.8	85.1	63.4	59.7	22.2	110	62.6	61.9	98.7
Ccl_2969	38.3	8.3	57.6	190.9	36.2	123.8	35	14.5	43.3	63.5	0.8	289.8
Ccl_297	1.9	15.3	6.5	17.2	6.7	19.2	8.3	12.4	3.8	10.4	5.3	8.7
Ccl_2970	0.1	0.7	1.6	1.1	1.5	0	0	0.1	1	0	0	0.8
Ccl_2971	5.4	0.2	0	7.2	0.2	1.4	5.9	1.1	0.1	6.7	1.1	0.6
Ccl_2972	1.9	11.2	7.5	6.4	25	1.9	12.6	5.1	10.7	3.5	8.8	7.5
Ccl_2973	23.6	12	32	25.2	9.2	43.9	24.4	23.7	15.2	28.4	8.9	59.9
Ccl_2974	2.1	0.4	3.6	0.9	2.6	0.6	1.5	1.9	0.6	4.8	2.2	23.9
Ccl_2975	0	0.6	1.5	0.3	0.9	0	0.5	0.1	0.3	0.4	0	19.2
Ccl_2976	5.7	0	0	1.2	0	0	6.3	0	0.3	5.1	0	0
Ccl_2977	19	3.3	16.8	5	4.4	33.4	9.5	11	15.3	9.5	9.9	18.8
Ccl_2978	4.6	13.9	9	14.8	4.4	9.5	24.1	16.6	12.4	11.8	18.3	17.3
Ccl_2979	14.1	11.6	21.7	15.1	12.8	19.1	19.8	11.1	15.6	9.3	18.7	14.9
Ccl_298	2.8	0.3	1.2	2.3	0.5	2.2	0.3	1.6	0.1	1.5	0.5	1.7
Ccl_2980	51.8	56.9	103	49.8	51.5	45.1	65.8	52.1	75.8	56.7	61.5	63.8
Ccl_2981	2.6	2.1	5	3.5	1.1	4.1	1.2	3.8	2.1	2.7	3.5	9.2
Ccl_2982	131.6	62.2	86.7	16.4	69.7	63.2	52.3	24.4	70.7	104.7	128.8	123.2
Ccl_2983	39.7	66.3	47.2	56.3	41.2	46.7	34.7	76.8	41.5	47.2	84.6	84.7
Ccl_2984	48.9	58.6	104.4	46.8	77.7	34.4	41.7	33.5	39.7	43.4	38.6	33.9
Ccl_2985	4.7	9.8	9.2	9.7	5.6	13.2	7.9	9.3	3.6	11.7	9.4	6
Ccl_2986	19.4	11.6	15.5	15.4	11	27	24.3	21.4	11.4	20.3	24.8	22.6
Ccl_2987	9.9	16.4	9	18	6.3	40.5	39	26.5	6.6	21.6	43.8	15.4
Ccl_2988	3.4	3.6	3.3	5.5	4.2	3.2	12.1	5.5	4.1	5.1	5.7	5.5
Ccl_2989	38	10.1	124.9	48	109.3	72.7	53.2	21	158.1	35.4	20	39.4
Ccl_299	36.8	5.9	13.3	40.5	7.4	20.3	23.8	29.8	3.5	20.8	17.2	37.2
Ccl_2990	0	0	0	0	0.3	0	0	0.5	0	0	0	0.4
Ccl_2991	39.3	477.1	247	77	99.1	61.9	119.2	120.3	142	101.6	161.8	126.3
Ccl_2992	8.8	6.7	6.5	5.9	2.6	7.5	3.4	6.6	2.6	5.6	0.9	5.4
Ccl_2993	18.3	23	17.3	10.3	45.3	10.2	25.3	16.9	25	23.1	13.8	11.2
Ccl_2994	11.4	4.6	15.4	19.7	6.5	154.8	2	13.5	13.1	8.2	4.3	3.1
Ccl_2995	1.8	6.6	5	0.4	1.1	0.3	1.7	6.4	3.9	1.4	7.5	9.5
Ccl_2996	3	15.6	3.7	7	2.4	3.7	3.6	14.4	4	6.5	5.2	7.2
Ccl_2997	6.3	17.5	6.1	10	3.5	2.2	10	14	5.4	9.7	8.5	4.9
Ccl_2998	8	50.5	15	18.9	7.2	8.9	16.6	48.4	14	9.6	39.7	14.8
Ccl_2999	3.5	3.9	6.1	10.6	1	12.6	0	3.2	2.3	5.3	1.5	7.2
Ccl_3	13.1	64.5	71.1	163.4	42.8	41.5	46.8	82.1	27.2	47	89	46
Ccl_30	2.9	13	5.2	5.3	7.4	0	1.8	7.9	3.8	9.1	25.8	6.7
Ccl_300	24.4	41.4	22.3	70.4	8.2	29.6	27.9	35.4	11.1	39.2	26.7	23.4
Ccl_3000	48.4	36.8	31.6	37	18.4	21.4	58	62.7	58.5	66.3	55.8	27.1
Ccl_3001	24.1	51.2	27.9	56.1	15.1	24.5	11.1	46.8	22	24.5	19.2	24.8
Ccl_3002	0	0	0	0	0	0	0	0	0	0	0	0
Ccl_3003	80.4	38.9	49.3	53.7	41.7	73.7	132.9	28.4	36.5	96.2	28.9	29.2
Ccl_3004	0.6	0.4	0.2	3.4	0.1	0	2.6	0.3	0.1	5.8	0	0
Ccl_3005	3	5.4	7.4	27.2	1.3	5.5	4	12.7	2.4	0.9	8.8	7.3
Ccl_3006	1.2	4.2	3	5.8	1	8.4	3.4	4.6	0.7	2.3	4.7	3.8
Ccl_3007	26.6	33.8	23.6	57.8	10.7	53.1	41.4	40.1	9.5	43.3	35.3	26.9
Ccl_3008	11.8	9.8	8.2	16.3	4.4	11	9.9	16.2	8	10.2	7.1	7.4
Ccl_3009	167.6	1208	300.8	251.5	185.5	123.6	254.7	753.3	394.9	492.4	869.8	525.7
Ccl_301	287	192.5	290.7	93.4	436.1	116.8	352.4	104.8	313.6	356.2	132.7	281.2
Ccl_3010	9.4	17.2	6.7	7.4	2.7	0.6	15.2	15.6	7	12	8.7	7.8
Ccl_3011	182.8	102.8	137.2	131	245.8	193.2	114.3	46.5	110.4	310.1	23	145.1
Ccl_3012	21.1	23.8	19.5	18.4	18.3	10.2	16	14.6	15.5	23.7	10.4	19
Ccl_3013	1	1	3	6.2	0.2	6.7	4.8	2.5	0	4.1	0.3	1.1
Ccl_3014	9	17.2	6.1	7	2.2	2.5	19.5	11.8	8.2	11	15.5	16.8
Ccl_3015	10	37.8	51.9	54.7	91.1	24.4	46.4	36.3	20.3	34.1	50	28.4
Ccl_3016	26.6	73.5	43.4	160.7	34.5	76.5	45.3	46.1	32.3	26.6	88.9	50
Ccl_3017	43.2	27.8	37.8	21.5	39	15.9	60.7	25.2	27.6	29.7	56.5	33.5
Ccl_3018	88.1	161.7	179.1	84.1	546.6	118.4	155	48.3	137.3	98.2	88.1	105.2
Ccl_3019	2.4	2.8	2.1	0	1	2.9	0.8	9.7	2.2	0.6	9.3	0.8
Ccl_302	1.3	10.4	4.6	6.9	3.6	2.9	13.4	11.8	1.9	9.7	4.6	7.4
Ccl_3020	25.3	25.8	22.4	53.8	5.9	25.5	39.1	22.4	6.5	50.4	15.5	28.2
Ccl_3021	1.3	6.6	2.3	6.4	2.6	6.4	1.7	8.2	3.9	5.8	4.5	1.7
Ccl_3022	31.8	31.9	28.6	35.4	25.9	23.2	83.8	88.5	26.4	54.3	73.2	39.2
Ccl_3023	198	29	171.2	19	284.3	21.3	50.4	22.6	269.9	83.3	24.9	45.8
Ccl_3024	21.4	6.1	5.2	7.9	6.5	4	11.1	7.3	8.2	9.7	3.5	4.6
Ccl_3025	6.6	5.2	6.2	7.8	13.4	0.9	9.1	5.3	3.5	6.9	2.6	4.5
Ccl_3026	112.3	6.9	64.5	19.2	229.2	33	93.4	28.2	143.5	87.5	57.4	48.5
Ccl_3027	68.9	88.2	118.1	52.5	94.9	32.6	84.5	41.1	119.8	93.2	102.5	109.1
Ccl_3028	0	40.2	0	0	0	0	103.6	8.1	0	0	0	42.2
Ccl_3029	226.2	272.4	599.5	90	280.1	69.8	103.6	67.4	313.2	242.9	186.2	774.3
Ccl_303	13.3	18.2	8.5	25	7.7	21.4	21.3	26.9	8.6	33	10.4	10.3
Ccl_3030	22.2	34.3	25.7	17.8	41.7	38.3	37.2	24.1	25.1	45.3	49.3	58.1
Ccl_3031	14.7	14.4	13.8	20.5	14.6	5.4	19.5	20	11.4	22.9	17	15.6
Ccl_3032	10.2	15.9	19.4	47	10.4	13.6	24	20	9.1	18.3	13.6	20.1
Ccl_3033	38.1	33.2	36.8	26.1	15.7	19.7	60	12.4	25.3	33.6	12.4	25.2
Ccl_3034	1	5.2	2.1	225.7	1.1	4.5	3.3	66.9	9.2	1.5	4.7	5.4
Ccl_3035	6.5	18	7.4	0.9	9.2	19.9	6.5	18	2.6	18.2	39.5	30.3
Ccl_3036	5.7	7.3	10.7	16.9	6.6	32.9	9.1	11.8	2.6	6.4	5.7	6.4
Ccl_3037	9.2	13.6	12	16.2	3.9	16.5	20	14.5	5.2	13.6	11.1	12.9
Ccl_3038	154.1	107.8	151.5	158.8	176	46.7	91.7	85.6	142.7	125	65.1	95.9
Ccl_3039	0	2.5	1.3	0.6	1.5	0	4.9	11.3	2.8	3.2	10.7	2.4
Ccl_304	5.3	5.3	4.8	10.6	1.5	5.4	9.3	7.9	3.7	6.7	4	4.2
Ccl_3040	198	822.3	351.7	100.6	378	68.5	393.4	192.6	495.9	230	265.6	339
Ccl_3041	35.9	50.4	24.6	27.9	13.8	21.2	34.2	31.9	31	36.5	27.3	49.7
Ccl_3042	115.8	525.7	249.2	234	97.7	82.2	157.5	251.1	151.4	127.8	289.7	244.2
Ccl_3043	1.4	3	1	2.2	1.3	0	1.7	0.9	1.6	1.9	0.3	2
Ccl_3044	5.1	18.1	9.9	39.1	4.4	30.7	3.7	15.7	2.6	10.5	8.4	5.9
Ccl_3045	119.7	163.5	120.3	145.4	68.7	194.3	108.1	127.9	64.7	127.2	113.8	101
Ccl_3046	1.4	26	9.3	26.6	2.7	0.9	0	12.5	3.3	5.8	6.1	6.2
Ccl_3047	288.9	254.1	84	151	128.4	185.6	171.6	358.1	132.8	295	303.4	168.1
Ccl_3048	32.4	36.8	10.3	22.2	4.9	11.3	33.1	24.6	7.9	37.9	14.9	10
Ccl_3049	33.1	32.7	37.6	45.8	25.9	14.5	32.7	49.9	25.4	20.4	18	27.8
Ccl_305	43.3	57.2	68.2	121.8	62.9	99.3	64.2	56.6	30.5	72.8	20.6	27.3
Ccl_3050	2.2	2.9	0.5	2.7	3.3	0.2	0.9	5	0.8	1.8	1.3	1
Ccl_3051	57	44.3	71.1	96.2	77	59	40.5	36.3	108.5	95.5	152.6	44.1
Ccl_3052	0	2.6	1.2	4.3	0.8	0	0.2	1.3	0.6	0	0.9	0.2
Ccl_3053	0	0.6	0.8	1.6	0.2	0	0.2	0.3	0	0.2	0.7	0
Ccl_3054	3.6	1.3	5.6	7.8	4	11.7	5.5	0.6	1.3	8.5	1.3	5.3
Ccl_3055	0	2.6	1.3	2.9	0.8	0	1.6	0.4	0.6	2.5	1.4	0.8
Ccl_3056	213.6	254.1	238.7	280.1	293.2	125.3	207.3	191.1	242.8	251.6	165.2	190.4
Ccl_3057	55.4	15.6	38.6	28.9	22	24.9	16.9	18.4	19.6	26.5	22.6	28.4
Ccl_3058	19.5	41.1	18.3	43	14.1	32.2	29	38.3	16.1	24.7	26.4	15.3
Ccl_3059	10.4	112.2	25	28.6	40.5	13.1	17.9	57.7	63	18.7	37.5	34.7
Ccl_306	5.2	13.1	13.6	12.4	7.7	6.9	13.2	16.4	7.7	10.8	11.3	9.4
Ccl_3060	1.6	18.4	4.7	3.7	0.7	1.5	1.9	3.7	2.4	2.7	4.3	1.9
Ccl_3061	21	39.3	34.8	89.1	9.5	84.3	33.5	44.5	9.9	28.4	23.8	17.7
Ccl_3062	51.7	18.4	14.4	27.8	14.8	35.3	33	33.7	16.6	39.1	20	27.5
Ccl_3063	0	2.2	0	1.2	0	0	0	1.7	0.2	1.5	0.7	1.2
Ccl_3064	1.1	4.2	3.7	10.3	0.9	4.9	1.8	2.5	2.4	3.6	0.6	2.3
Ccl_3065	41.2	24.6	35.8	35	27.2	32.7	46	27.4	27.9	46.2	14.1	24.3
Ccl_3066	958.3	852	608.7	247.8	657.8	656.9	1147.2	213	485.8	924.9	334.4	1251
Ccl_3067	131.2	157.3	222	135.4	421.3	106.5	185	89.7	197	180.9	88.2	172.6
Ccl_3068	7	10	8.5	18.6	5.3	9.9	11.8	12.4	4.2	9.9	9.6	12.3
Ccl_3069	7.1	18.3	10.7	11.5	7.2	6.4	14	6.9	8.6	15.1	7	9.1
Ccl_307	0	0	0	0.3	0.1	0	0	0.8	0	0	0	0.1
Ccl_3070	1.7	7.4	10	20.6	3.8	12.3	8.6	7.1	5.5	2.8	2.7	7.9
Ccl_3071	3	4.1	4.3	4.5	3.4	10.2	5.5	7.3	2.5	3.8	9.9	8.5
Ccl_3072	0.8	1.4	1.6	4.1	0.1	0	0.7	2.3	0.3	0.8	0.5	0.2
Ccl_3073	4.9	8.1	20.7	14.9	1.8	63.9	8	10	6.2	9.1	4.3	13.9
Ccl_3074	9.1	23	18.2	33.3	7.8	25.2	22.5	30.3	12.5	25.9	15.9	14.7
Ccl_3075	4.2	3.1	7.4	3.2	1.9	1.9	5.3	3.2	1.9	4.4	0.9	2.6
Ccl_3076	3.7	24.9	15.1	11.5	9.1	16.9	6.4	14.5	19.3	13.1	12.9	10.3
Ccl_3077	38.7	12.4	20.4	43.5	16.9	37.7	33.8	22.1	10.1	26.8	14.2	17.8
Ccl_3078	2.3	6.5	1.9	10.5	2.8	9	4.9	4.1	0.5	6.3	2.8	3
Ccl_3079	10.8	44.6	36	97.1	15.9	40.8	28.8	26.6	13.2	35.5	18.8	33.8
Ccl_308	1.3	2.6	3.3	4.8	1	2.3	5.9	5.2	0.6	3.3	3.4	2.5
Ccl_3080	25.6	8.2	9.7	8.6	4.3	6.1	15	8.9	8.3	13.9	5.6	4.3
Ccl_3081	31.3	16.2	28.1	2.7	10.3	0	23.8	13.5	23	9.3	16.6	33.5
Ccl_3082	13.2	40.2	34.7	21.4	20.3	19.4	14.1	9.9	28	17.8	8.4	11.5
Ccl_3083	73	61.3	42.1	2.5	47	7.9	64.6	11	92.7	82.8	130.2	81.3
Ccl_3084	42.6	55.2	68	60.8	51.5	26.5	56.7	49.5	62.2	44.3	53.4	72.5
Ccl_3085	129.1	31.3	73.5	17.7	91	31	74.2	35.1	75.4	61	65.4	81.7
Ccl_3086	15.2	9.8	32	21.5	9.1	7	12.8	17.3	10.1	9.6	10.4	10.3
Ccl_3087	0	12.7	6.7	14.8	1.4	27.9	5	10.1	4.3	3.5	4.7	4.6
Ccl_3088	63.6	63.4	28	23.3	17.8	23.4	39.5	77.2	46.2	46.9	60.5	52.9
Ccl_3089	22.6	24.1	13.1	25.6	8	26.1	23.9	24.3	12.6	21.5	19.2	15.2
Ccl_309	12.4	27.4	12.5	15.8	8.1	4	13.9	17.1	15.3	22.6	15.3	6
Ccl_3090	94.5	20	31	13.4	14.5	40.5	18.8	5.7	28.1	39	9.4	117.8
Ccl_3091	15.2	6	22.1	0.8	47.2	5.7	0.2	1.6	32.8	14.1	1.6	18.8
Ccl_3092	0	0.2	0.4	0	0.8	4.1	1.1	0.2	0.5	0.1	0	0.2
Ccl_3093	0.7	6.7	4.3	1.1	1.9	0	1.6	14.5	8.4	0.7	8.3	4.7
Ccl_3094	324.2	91.7	198.9	107.9	187.7	121.7	243.1	44.6	114.9	208.4	281.2	136
Ccl_3095	295.1	251.9	97.7	170.8	178.5	198.7	142.2	191.3	326.4	331.2	147.4	271.2
Ccl_3096	0.1	1.3	0.7	6.9	1.8	3.9	0.6	15.2	3.4	5.3	14.2	1.5
Ccl_3097	11.1	6.5	7.1	9.6	4.6	14	19.6	10	5.3	13.9	7.1	7.5
Ccl_3098	1.9	3.3	2	0.2	3.2	1.2	2.8	19.5	7.2	2.8	15	2.2
Ccl_3099	31	34.4	19.7	34.6	11.8	48	45.9	46.9	15	37.7	47.1	32.8
Ccl_31	3729	1142.5	2578.2	2052.3	2255.5	1309.2	1839	955.9	1752.6	1317.6	1055.9	1699.7
Ccl_310	84.8	56.1	52.5	99.3	110.8	44.9	65.4	65.7	113.2	68	40.1	44.4
Ccl_3100	3.2	2.4	6.9	6.3	1.7	1.7	2.6	3.5	2.9	6	3.8	4.2
Ccl_3101	5.3	8.8	11.1	19.8	4.9	6.7	9.3	4.7	2.5	4.2	4	2.9
Ccl_3102	35.8	49.8	47.7	81.5	35.9	59.7	46.3	57.6	24.2	33.7	49.4	53.1
Ccl_3103	8.1	4.4	10.4	8.5	5.8	18.4	10.6	7.9	6.9	5.6	3.3	7.2
Ccl_3104	0	0	0	0.1	0	0	0	0.1	0	0.1	0	0
Ccl_3105	0.9	14.8	8.9	21.7	2.4	11.1	3.1	10.7	3.4	6.5	4.9	4.6
Ccl_3106	3.2	5.3	5.5	4.1	11.1	8.7	2.9	11.5	12.5	12	9.5	6.3
Ccl_3107	0	0	0	0	0	0	0	0	0	0.7	0	0
Ccl_3108	0.8	0	2.7	0.2	2.6	3.7	0	0	3.5	4.2	0.2	0.4
Ccl_3109	26.6	28.4	22.7	6.7	210.4	8.4	9.5	1	19.6	31	24	18.6
Ccl_311	21.2	16.1	24.8	20.2	37	5.6	17.1	20.2	23.9	16.4	29.5	32.5
Ccl_3110	12.8	6.1	20.6	28	24.7	14.1	19	6.4	13.6	29.7	15.1	23.7
Ccl_3111	1.8	0.3	2.9	2.1	2.1	0	1.5	1.5	1.4	0.9	1	25.8
Ccl_3112	2.3	5.4	3.2	5	1.1	4.8	2.8	6.6	1.3	3.2	3.1	8.6
Ccl_3113	4.7	6.6	5.9	11.7	1.4	8.2	2.6	7	2.4	7.1	2.9	7.1
Ccl_3114	8.1	9.1	10.9	3	9	1.9	30.9	5.4	23.9	2.7	11.4	5.6
Ccl_3115	5.2	1.6	3.2	5.9	2.2	2.7	5.9	5.7	0.5	3	2.4	11.1
Ccl_3116	22.3	15.4	37.8	14.5	16.5	6.1	20.3	11.7	18.1	15.8	15.9	16.3
Ccl_3117	3.2	1.1	1	3.7	0.1	0.1	2.1	1	0	3.5	0	1.2
Ccl_3118	353.7	65.4	100.7	78.2	371.3	52.1	132.5	102.4	108.9	175	79.8	96.7
Ccl_3119	29.1	40.8	72.6	69	807.7	15.1	12.6	52.6	269.6	41.1	45.7	53.2
Ccl_312	203	158	158.8	193.9	193.5	62	167.1	125.8	228.6	131.6	105.7	165.4
Ccl_3120	546.3	264.5	340.4	187.7	405.2	161.1	489.7	117.4	339.8	245	192.5	159.1
Ccl_3121	38.9	25.2	26.3	38.8	41.6	48.7	36.6	31.6	26.9	30.5	17.2	27
Ccl_3122	0.9	1.1	2.4	3.2	0.8	0	1.8	1.1	0.2	0.6	0.5	0.9
Ccl_3123	14.9	26.2	29	56.2	17.3	48.7	47.6	18	8.7	45.6	19.3	23.2
Ccl_3124	89.3	115.1	170.2	94.8	242.3	70.9	144	120.3	148.2	174.1	130.2	138
Ccl_3125	7.8	24.3	22.8	3.6	7.4	0	12.7	21.5	11.1	6.1	13.8	31.4
Ccl_3126	12.6	10	7.3	3.6	2.9	4.4	10.5	8.6	7.9	11.2	12.7	8.1
Ccl_3127	20.9	10.3	19.5	10.2	7.4	12.5	10	14.4	14.3	8.8	14.8	7.7
Ccl_3128	25.9	22.4	26.7	38.9	16.7	16.2	32.5	23.5	16	11.9	18.2	20.4
Ccl_3129	9	7	7.5	18.9	5.6	12.9	6.8	9.7	6.6	7.7	6.4	6.8
Ccl_313	33	165.2	94	133.3	44.5	86	85.9	106.7	60.2	136.5	136.7	56.5
Ccl_3130	41	54.3	31.8	74.8	30.2	44.8	43.9	51.5	36.9	58.8	32.7	66.5
Ccl_3131	4.6	19.5	12.4	1.4	5.7	4.5	7.7	61.1	18.5	4.4	33.7	3.9
Ccl_3132	158.9	97	114.1	184.1	69.4	96	111.7	182.4	107.9	116.8	125.9	118.5
Ccl_3133	7.5	9.4	8.3	16.5	6.3	9.6	3.4	7.6	3.1	7	6.9	8.1
Ccl_3134	30.6	39.1	16.7	38.8	56.1	0	39.7	14.5	16.9	50	11.4	0
Ccl_3135	73.7	261.5	100.5	155	155	78.4	69.3	67.2	88	100.1	96.9	73
Ccl_3136	14.4	7.6	30.4	15.2	11.4	16.9	35.7	4.7	10.9	18	2.4	6.5
Ccl_3137	36.3	43	39.2	72.8	17.2	29.2	49.9	89.7	28.6	50.7	47.8	41.7
Ccl_3138	2.5	3.3	3.7	4.1	1.5	7.9	1.4	3.6	1.1	1.1	5	2
Ccl_3139	91.3	92	115.2	174.2	118.3	56	85.1	112.9	150.7	137.2	64.1	110.7
Ccl_314	221.7	242	135.9	189.7	182.4	73.7	182.1	304	205.9	313.9	254.2	146.4
Ccl_3140	72.2	55.4	157.8	96.6	158.8	74.8	52.8	69.6	119.3	88.8	59.2	83.6
Ccl_3141	29.1	56.4	29.8	54.3	10.7	24.6	44.1	50.8	18.3	29.6	36.8	33.6
Ccl_3142	24.8	70.1	36.1	59	22.4	29.1	32.1	54.1	26.9	33.5	37.2	41.6
Ccl_3143	7.5	10.9	2.9	2	1.7	2.1	2.5	6.3	8	3.8	5.3	4.3
Ccl_3144	79.5	80.7	97.1	77.3	81.5	71.3	89.5	51.8	101.9	71.2	32.1	45.9
Ccl_3145	1.4	3.6	0.7	1.1	1.5	3.3	2.8	12.6	3.8	0.4	9.9	3.3
Ccl_3146	1.5	8.4	13.3	15	3.5	20.9	11.8	5.2	5.1	9.2	4.2	2.8
Ccl_3147	23.7	26.3	41.9	15.3	15.2	8.7	22.2	24.1	16.6	15.8	12.7	18.9
Ccl_3148	27.6	10.5	17.3	19.3	16.1	17.9	12.6	13.7	11	17.8	9.4	4.8
Ccl_3149	18.4	23	19.3	5.9	12.7	0	17.4	11.7	25.4	14.6	12.2	24
Ccl_315	16.3	125	28.5	66.5	47.7	33.4	29.4	136.3	61.4	104.7	134.8	31.2
Ccl_3150	139.9	493	261.2	322.3	254.4	99	241.7	154.5	218.7	158.9	203.7	251.6
Ccl_3151	169.5	593.6	212.8	60.2	177.7	93.3	290.3	215.1	387.5	208.9	260.3	205.6
Ccl_3152	14.9	27.8	16.1	20.9	7.1	15.4	18.2	18.1	10.7	19.2	19.6	11.6
Ccl_3153	84.7	1031.8	160.8	8.1	132.7	0.3	103.2	235.7	533.1	143.8	281.5	186
Ccl_3154	396.8	2015.4	545.4	18.6	410.3	2.4	456.7	749.7	1377.7	684.4	1261.9	721.5
Ccl_3155	84.4	41.4	94.2	44.1	74.4	39.4	73	23.4	49.3	35.4	21.6	38.8
Ccl_3156	10.1	29.6	15	38.6	4.6	35.9	20.6	26	7.9	30.2	25.7	12.7
Ccl_3157	5.1	14.2	14.1	23.9	7.6	17.5	12.3	11.8	8	15.3	11.3	9
Ccl_3158	127.2	147	94.3	124.5	53.2	186.7	289.3	380.7	85.7	158.9	346.7	169.3
Ccl_3159	54	118.7	69.3	136.5	36.4	59.3	83	89.7	47.9	88.6	77.2	58.1
Ccl_316	49.2	107.9	47.9	85.8	23.3	74.3	87.9	72	27.9	123.8	70.2	48.9
Ccl_3160	11.1	23.6	14.4	43.1	9.1	65.5	10.4	19.7	8.4	12.2	10.7	11.7
Ccl_3161	29.4	39.1	27.8	49.8	16.6	18.6	36.5	53.6	14.3	31.4	81.6	35
Ccl_3162	3.2	1.8	0.3	0	1.8	2.6	0.1	26.9	5.4	0.5	19.9	9.6
Ccl_3163	4.5	0.7	2.4	1.9	1.5	0.2	0.5	2.7	2	2.2	2.6	2
Ccl_3164	4.5	9.1	13.3	14.5	22.3	7.6	13.4	11.7	17.1	13.8	4.4	10.7
Ccl_3165	7.6	13.2	12.8	12.3	7.7	7.8	7.6	7.2	10.2	8.7	7.5	6.4
Ccl_3166	24.9	16.8	31.1	13.2	23	9.4	22.9	15.5	18.5	21.8	10.2	16
Ccl_3167	12.6	17.7	13.9	11.3	13	10.3	17.2	21.7	15.3	16.6	14.2	15.4
Ccl_3168	2	15.2	5.8	12.7	3.1	4.4	6.5	9.1	5.5	3.4	4.6	2.4
Ccl_3169	2.1	5.5	5	8.2	1.8	8.8	4	3.4	1.9	6.5	2.4	1.9
Ccl_317	0.2	11.6	6.1	11.4	2	18.7	7.1	14.4	4.5	8.5	6.9	4.1
Ccl_3170	0	1.2	1.2	2	0.7	1.9	3.6	1.9	1	0.5	2	0.9
Ccl_3171	2.6	8.7	1.4	2.1	1.1	3.9	12.7	11	2.6	15.5	4.6	1.8
Ccl_3172	9.3	34.4	20.5	42.6	5.8	31.4	20.5	25.2	7.7	24.9	16.4	8
Ccl_3173	11.2	11.5	9.7	15.6	11.6	7.3	23.6	11.1	11	18.8	17.5	10.2
Ccl_3174	58.8	74.7	44.6	15.6	26.5	2.5	20.1	100.2	51.7	23.9	112.6	70.1
Ccl_3175	2.3	10.5	7.8	9.3	2.9	10.1	3.3	7.5	2.9	6.8	2.3	2
Ccl_3176	7.9	2.3	6.3	8	5.1	9	1.4	6.8	6.6	5.9	1.9	1.5
Ccl_3177	0.7	4.6	6.8	5.4	1.5	6.2	5.5	8.1	2.3	3.1	2.8	4
Ccl_3178	135.7	244.8	218.8	64.5	131.9	76.7	197.1	674	212.6	62.6	678.1	571.2
Ccl_3179	0.5	5.7	3.2	0.3	9.9	0.2	0.1	25.5	16.7	3	30.9	2.1
Ccl_318	74.9	31.5	47	48.4	47.5	70.6	95.5	50	35.7	78.9	29.9	54.6
Ccl_3180	2.6	11.7	4.8	0.5	3.7	4.4	12.6	31.4	7.3	3.8	33.8	4.2
Ccl_3181	29.8	47.5	40.1	48.8	17.1	46.7	38	46.5	23.4	56.7	29.3	33.1
Ccl_3182	0.2	2	1.3	6.5	0.3	0.9	4.7	1.7	0.2	3.6	0.3	1.5
Ccl_3183	44	22.4	43.1	52.6	14.3	19.9	36.7	19.5	32.4	54.7	20.1	52.5
Ccl_3184	5.1	8.1	7.2	13.7	3.9	24.4	9.4	12.5	2	7.3	10.9	9
Ccl_3185	10.3	17.1	27.9	33.6	6.2	98.8	15.8	14	12.4	10.2	8.6	7.5
Ccl_3186	9.8	15.8	12.9	40.7	9.5	8.2	16	15.8	14	11.7	22.6	18.2
Ccl_3187	2.6	23.1	6.1	6.5	4	2.7	0.4	5	6	5	5.3	9.6
Ccl_3188	13	32.3	23	1.4	86.7	6.7	22.9	106.4	84.3	10.7	175.5	24.3
Ccl_3189	63.2	29.9	59.1	57.9	29.1	82.5	107.7	78.1	40.2	58.5	83.7	52.2
Ccl_319	65.9	85.4	69	110.6	52.1	103.2	84.9	49.2	36.1	119.2	55.3	34.6
Ccl_3190	45.3	71.8	49.9	47	21.8	46	37.4	82.5	34	62.7	103.1	83.3
Ccl_3191	126.2	117.6	182.2	132.8	113.9	179.9	91.7	215.6	207.5	212.7	434.6	268.6
Ccl_3192	0	0	0.4	1.7	0.2	0.2	0.5	1.2	0.4	6.9	0	1.8
Ccl_3193	5.7	5.2	11.5	6	3	14.1	23	13.5	6.2	13.3	4.2	5.8
Ccl_3194	0	0	0.4	0	0.4	0	0	0	0.3	3.2	8.3	4.8
Ccl_3195	0.6	12.4	3.1	3.3	2.6	2	0	4.1	3.8	2.6	6.5	4.7
Ccl_3196	0	0	0	0	0	0	0	0.2	0.2	3.1	0	0
Ccl_3197	0.6	0	0.2	0	0	0	0	0	0	0.9	0	0
Ccl_3198	38.9	40.1	245.9	47.4	71.7	58.7	50.7	31.7	239.5	69	40.8	43.1
Ccl_3199	13	8.2	40.9	18.4	10.5	22.5	10.1	18	21.2	15.1	27.6	15.3
Ccl_32	0	2.3	2.2	2.8	0.6	3	3	1.5	0.3	3.8	0.9	1.7
Ccl_320	653.4	451.9	230.9	418.3	289.1	314.3	488	494.7	342.5	559.7	481.7	304.4
Ccl_3200	1.5	1.3	0.9	0.8	1.4	2.9	1	2.4	2	1.1	3.3	0
Ccl_3201	1	0.2	0.3	0	0.1	0	0.9	0.5	0	0	0.5	1.5
Ccl_3202	24.8	23.8	37.2	44.3	16.4	72	24.9	45.5	14.8	30.5	32.5	47.2
Ccl_3203	23.3	16.3	55.7	73.7	66.7	41.5	37.1	23.3	45.7	71.1	19.3	44.2
Ccl_3204	2.6	12.8	16	19.8	5.3	14.4	12.9	15.3	12.7	10	12.6	11.1
Ccl_3205	22.2	6.1	44.5	29.9	47.4	138.2	19.4	16.3	40.8	33.3	29.5	46.7
Ccl_3206	4.2	5.3	10.8	9.8	18.5	5.9	14.4	4	7.9	11.4	9.7	17.2
Ccl_3207	42.8	1.6	21.2	70.5	6.9	71.7	12	4.1	28	28.9	4.1	104.6
Ccl_3208	3.6	7.6	1.1	1.4	0.7	0.2	1.4	5.2	2.7	0.6	3.1	7
Ccl_3209	22.2	23	89.7	12.6	33.3	85.7	28.8	22.2	68.4	67.6	89.4	75.9
Ccl_321	116.8	241.5	68.6	18.5	131.7	18.3	160.8	92.7	155	108.5	126.6	149.4
Ccl_3210	2.9	20.1	37	4.7	41.5	57	1.7	23.6	96	30.9	157.4	270.4
Ccl_3211	45.6	92.6	114	174.2	192.8	156.5	47.8	53.8	116.2	146.6	93.3	138.3
Ccl_3212	14.4	22	19.8	25.6	6.6	23.5	15.9	50.6	17.4	12.2	26	27.6
Ccl_3213	0	0	0.3	0	0.6	0	0.1	0.2	0	0.1	0.6	6.6
Ccl_3214	0	0	0.7	0	0.6	0	0.4	4	0.7	0	2.9	10.8
Ccl_3215	0	0.5	1.3	0.2	11.6	0	0	5.4	0.5	0.7	2	21.6
Ccl_3216	0	0.3	0	0	0.1	0	0	0.4	0.1	0.3	0.3	5
Ccl_3217	0	0	2.8	0	9.6	0	0	4.8	0.4	0	6.6	21.7
Ccl_3218	0	0.3	0	0	0.1	0	0	0.4	0.1	0.3	0.3	5
Ccl_3219	16	9.6	9.2	1.5	6.6	1.6	22.1	68	5.4	1.7	3.3	9.8
Ccl_322	3	13.9	9.7	15.6	5.3	2.7	16.4	15.1	6.4	9.2	8.7	12.6
Ccl_3220	112.2	62.2	160.7	98.1	111.3	62.2	108.3	131.4	136.9	100.9	295.2	152.6
Ccl_3221	27.2	47.9	89	64.6	36.6	43.5	46.8	79.5	47.4	30.2	67.3	51.7
Ccl_3222	259	193	264.4	107.5	296.3	109.7	124.6	341.4	363.9	189	537	303.1
Ccl_3223	35.6	23.6	16.2	13.1	26.9	14.7	9	21.9	31.1	20.4	32.7	38
Ccl_3224	60.8	75.3	90.9	87.6	87.2	93.1	84.5	60.6	76.5	98	121.3	82.9
Ccl_3225	2.3	0.2	0.5	0.4	0.6	0	0	2.9	0.7	1.9	1.4	0.4
Ccl_3226	30.6	124.5	235.8	100	57.7	103	37.5	188.9	94.5	53.6	146.1	221.6
Ccl_3227	678	122.5	260.3	45.2	1332.5	32.1	142.1	82.9	1439.6	283.7	85.6	150.5
Ccl_3228	29	18.5	46.4	50.4	22.4	62.5	34.5	31.2	19	35.8	27.1	36.4
Ccl_3229	1	81.3	71.9	44.6	18.4	91.7	44.2	84.5	26.3	33.3	41.5	25.1
Ccl_323	3.5	27.4	12.8	1.2	29.9	19.9	6.1	134.5	55.4	7.2	194.5	13.2
Ccl_3230	2.9	18.2	46.3	23.3	10.7	14.4	27.5	12.8	7.3	20.9	15.9	42.7
Ccl_3231	6.3	17	26.4	11.1	24.6	9.8	25.6	15	9.9	21.3	7.2	60.3
Ccl_3232	4.1	7.4	62.3	56.4	13.7	33.7	43.5	5	11.6	27.1	2.7	85.7
Ccl_3233	0.6	6.3	8	8.8	2.7	21.7	0.4	8.4	5.2	1.5	7.7	3
Ccl_3234	32.1	51.1	79.7	30.6	43.8	31.2	24.6	34.5	44.7	80.5	47.5	104.5
Ccl_3235	6.1	43.3	48.5	63.7	11.9	36.5	15.3	30	29.1	48.1	17.4	35.8
Ccl_3236	1.7	3.5	0.7	3.3	1.1	1.2	0	4.3	1.1	1.8	3.2	2.3
Ccl_3237	53.7	108.6	147.1	112.2	60.9	198.2	199.5	99.2	66.3	225	121.9	218.1
Ccl_3238	47.7	82.3	165.5	155.2	46.9	122.9	93.9	61.1	39.1	245.1	88.7	137.4
Ccl_3239	388.8	186.4	460.8	275.3	477.2	688.2	355.1	146.2	587.5	763.7	333.8	629.2
Ccl_324	8.3	18.2	11.5	19.2	3.4	26	13.9	23.6	5.8	11.7	12.1	8.1
Ccl_3240	6.7	16.4	23	28	8.2	86.5	14.9	16.5	11.1	16.2	17.1	13
Ccl_3241	7.3	12.3	7.8	13.6	1.4	15.6	7.2	17	4	7.1	8.3	8.1
Ccl_3242	58.5	71	69.5	101.4	30.6	182.5	38.6	80.5	37.5	76.8	134.2	85
Ccl_3243	3.5	4.1	11	3.3	13.9	6.9	16	20.8	23.6	7.2	28.3	8.9
Ccl_3244	143.6	109.5	325.8	86.3	1214.6	50.4	424.8	84.7	460	91.8	441.6	318.6
Ccl_3245	1412.2	466.1	406.1	709.7	442.8	967.3	896.3	176.2	565	697.4	46.6	701
Ccl_3246	0	0	0	0	0	0	0	0	0	0	0	0
Ccl_3247	0.1	0	0	0	0	0	0	0	0	0	0	0
Ccl_3248	0	0.2	0.1	0	0	0	0.9	0	0.1	0	0	0
Ccl_3249	36.5	21.4	96.2	77.6	129.2	31.3	38.9	29.3	83	34.4	49.8	37.2
Ccl_325	0	10.8	2.1	5.7	0.8	5.1	5.8	27.6	1.9	29.6	1.5	1.7
Ccl_3250	15.1	14.6	14.3	16.8	7.3	13.7	10.9	18.8	12.2	11.3	13.5	14.4
Ccl_3251	0	5.1	0.9	0.1	0.5	0	0.7	0.9	0.1	0	0	0.6
Ccl_3252	13.7	41.3	19.2	4.1	15.4	6.6	22.9	11.6	9.3	18.9	10.6	23.9
Ccl_3253	7.6	16.8	18.4	23.4	6.7	78.5	9.1	14.8	7.8	13.8	15.8	10.8
Ccl_3254	6.8	7.7	16.3	2	7.1	8.4	11.3	13	16.8	11.5	34.8	25.5
Ccl_3255	545.1	757.4	735.4	1070.7	617.8	711	545.7	793.9	671.2	1251.1	877.8	1096.7
Ccl_3256	122.4	68	301.8	36.3	425.3	56.1	74.6	54	415.5	108.4	194.6	227.8
Ccl_3257	7.6	5.9	65.9	3.5	81	2.9	7.9	10.7	78.9	7.8	22.8	24.7
Ccl_3258	128.2	128.9	194.8	127.3	197.9	119.9	128.2	155.3	219	219.2	466	321.7
Ccl_3259	77.2	171.6	101.5	40.8	27.3	78.4	129.4	134	131.7	131.3	520.2	150.2
Ccl_326	17.8	51.9	38.2	65.7	17.3	42.4	39.4	37.4	20.1	34.4	33.9	28.8
Ccl_3260	3.6	5.9	4.7	13.2	2.9	5.9	2.8	9.6	2.4	6.3	6	8.2
Ccl_3261	0	6.3	1.3	5	1.4	4.8	9.8	3.6	1.8	6.3	1.9	3.2
Ccl_3262	3.4	6.6	5	1.5	3.7	17.5	6	15.5	8.5	13.2	16.4	10.5
Ccl_3263	7.3	15.7	15.6	16.7	10.1	2.9	25.9	25.9	12.2	3.3	35.5	36.2
Ccl_3264	1.7	1.9	2.1	0.3	1.9	0.2	4.7	1.6	0.4	0	2.5	10
Ccl_3265	0	0	0	0	0	0	0	0	0	5.1	0	0
Ccl_3266	1.6	0.4	0.8	1.4	1.3	0	5.8	0.4	2.8	3.1	1	13.6
Ccl_3267	60.8	21.7	51.3	31.3	24.1	75.2	30.4	31.7	43.7	46.4	55.9	56.2
Ccl_3268	197.2	205.9	315.4	224.5	188.1	194.1	341.8	237.7	238.5	308.9	516.2	355.6
Ccl_3269	7.4	7.9	7.4	11.9	9.7	9.5	7.9	16.3	4.9	10	13.3	9.3
Ccl_327	1	4.7	2.1	7.4	0.6	3.4	1.8	3.6	0.9	4.8	4.4	2.3
Ccl_3270	3.6	7.4	9.8	11.4	4.2	25.4	6.3	9.8	4.3	4.7	8.7	7.4
Ccl_3271	0.1	9.2	4.8	3.7	3.8	9.7	2.2	5.3	1.9	2.9	8.7	8.4
Ccl_3272	36.4	66.4	41	46.4	38.7	83.1	83.6	87.3	48.3	82.2	129	101.3
Ccl_3273	30.9	25.9	84.9	3.5	83.8	15.9	10.3	7.7	82.3	68.5	21.4	107.6
Ccl_3274	68.3	74.1	117.8	32.3	42.1	30.6	82.2	16.1	65.3	113.8	88.6	95.7
Ccl_3275	6.5	6.2	4.5	5.7	1.5	4.1	7.7	5.4	2.2	10	9.9	1.4
Ccl_3276	6.8	13.4	11.8	17.5	6.8	43.7	14	17.7	6.6	13.7	12	11.1
Ccl_3277	298.5	230.7	627.9	169.3	650.6	350.4	415	296.4	923.9	193.1	643.2	338.9
Ccl_3278	15.6	41.4	53.4	42.8	43.8	57.6	34.9	58.9	58.4	31.9	88.1	65.4
Ccl_3279	185.4	132.8	298.5	178.8	231.9	206.3	185.6	92.9	246.7	296.8	177.4	348.5
Ccl_328	0	0	0	0	0	0	0	0	0	0	0	0
Ccl_3280	101.2	38	49.9	61	29.9	70.2	60.7	55.5	53.6	65.9	77.8	78.7
Ccl_3281	546.8	323	374.5	368	389.7	492.6	446.2	432.1	393.7	671.9	553.9	660
Ccl_3282	5	27.7	59.6	4.6	12	10.8	14.6	65.6	66.2	8.1	77.4	62.4
Ccl_3283	61.8	39.6	90.5	10.2	36.5	37	44.9	57.2	77.3	27.8	94.7	149.3
Ccl_3284	10.9	6.9	20.7	5.5	31.9	16.8	9.7	10.7	31.4	14.9	11.3	25.6
Ccl_3285	10.1	1.6	5.6	0.8	10.3	2.1	5.8	3.9	8.3	26.2	17.7	8
Ccl_3286	1.4	9.3	7.4	9.6	2.5	10.1	2.9	6.4	4.3	8.3	5.1	6.4
Ccl_3287	1.4	2.4	3.2	1.7	2.3	1.4	5.7	13.3	4.8	1.3	6.3	3.4
Ccl_3288	6.1	2.1	3.7	5.8	3	8.2	8	2.1	3.5	6.7	4.3	4.6
Ccl_3289	30.5	18	28.1	34.5	8.7	50.1	12.5	6.2	12.7	22.8	4.9	62.4
Ccl_329	0	0.7	0.3	2.1	0.1	0	0	2.1	0.5	1.4	1	0.2
Ccl_3290	97	85.4	86.7	92.4	45.9	142	102.4	52.5	70.7	203.1	161.5	232.6
Ccl_3291	51.9	78	75.5	46	51.2	116.8	88.7	71.2	45.2	98.3	263	191.8
Ccl_3292	23	22.6	133.4	11.4	58.9	57	48.3	41.6	41	33.5	49.2	256.3
Ccl_3293	176	304.8	393.5	255.2	159.9	223.2	321.2	187.3	228.2	271.3	433.9	411.8
Ccl_3294	28	19.7	58	8.5	116.2	25.6	24.7	21.1	84.2	22	45.1	37.9
Ccl_3295	73	48.4	114.5	25.4	162.9	20.3	67.5	31.7	132.3	75.4	82	77
Ccl_3296	7.4	7.6	21.9	18.5	11	18.3	5.5	14.7	7.3	8	6.4	6.8
Ccl_3297	35.9	26	286.8	515.8	116	99.2	104.3	13.8	103.3	48.8	0.1	555.5
Ccl_3298	10.1	7.2	10.9	8.7	5.2	3.4	4.4	13.9	10	7.6	12.2	19.4
Ccl_3299	7.9	7.2	19.7	20.4	16.7	28.9	15.7	13.8	13.5	12.8	14.8	17.9
Ccl_33	22.8	12.7	16.3	23.4	9.5	11.2	25.6	20.5	14.1	21.7	11.5	19.3
Ccl_330	92.7	63	66.8	77.6	79.7	44.4	101.1	71.8	83.3	69.7	66.6	59.4
Ccl_3300	0.2	4.7	12.5	14	2.7	32.7	3.7	5.4	1.8	5.6	4.4	11.1
Ccl_3301	27.4	55.2	95.6	51.7	61.3	65.2	41.6	29	72.4	49	33.4	65
Ccl_3302	3.9	2.5	1.4	4.3	1.1	7	2.6	5	1.4	6.6	3.9	1.7
Ccl_3303	35.1	42.6	138	139.4	204.4	53.5	38.1	73.6	92.9	96.2	140.2	231
Ccl_3304	1.4	1.5	0	2.9	0.3	0.1	0	2.3	1.2	4.3	1.3	0.6
Ccl_3305	2.6	14.5	9.8	13.9	6.3	34.3	8.1	16.5	10.2	11.5	12.4	8.9
Ccl_3306	32.4	28.2	64.8	11	244.5	14.2	22.2	26.3	105.1	19.5	31.2	30.7
Ccl_3307	260.1	295.9	298.5	285.5	196.3	289	246.3	417.4	266.7	309.6	650.5	395.7
Ccl_3308	1.3	2.8	3.7	3.5	2	3.7	3.3	16.3	7.9	9.7	2.6	5
Ccl_3309	16.8	11.5	10	10.4	5.6	20.2	3.4	11.4	12.1	7.7	23.5	14.1
Ccl_331	13.6	3.9	5.6	8	14.1	6.6	6.3	8.1	5.9	7.2	5.8	6.4
Ccl_3310	0	0.2	0	0	0.1	0	0	0.3	0.5	0.8	0.1	0.9
Ccl_3311	13.3	3.7	11.5	8	7.9	24.1	7.2	8.7	7.5	19.2	8.8	15.4
Ccl_3312	31.4	29	50.5	17.4	29.8	58.2	32.6	10.5	33.7	56	35	40.4
Ccl_3313	22.5	37.6	45.5	27.4	21.9	94.9	31.8	49.7	46.1	56.5	51.9	47.3
Ccl_3314	27	22.2	40.7	60.5	45	82	13.7	40.8	24.1	40.9	80.3	63.4
Ccl_3315	2.5	10.8	14.5	3.2	8.2	66	5.5	18.4	14.5	16.5	19.4	29.6
Ccl_3316	0	15	12.8	5.9	7.6	15.9	1.4	15.9	7.8	9.6	18.6	16
Ccl_3317	51.5	114.7	92.8	130.3	67.3	225.8	98.4	118.5	69.2	101.4	119.3	144.7
Ccl_3318	4.4	5.7	6.3	7.1	3.8	6.1	9.1	9.4	3.9	9.5	6	4.8
Ccl_3319	60.7	51.8	64.9	43.4	95.4	53	79.3	92.6	140.1	79.5	133.7	104.9
Ccl_332	9.5	41	22.1	38.9	13.8	31.2	19.5	28.6	16.1	35.3	14.2	18
Ccl_3320	0	11.1	13.6	7.2	6.7	3.4	3.6	27.2	13.8	7.5	23.5	8.9
Ccl_3321	0.7	0	4.1	0.1	2	0	0	2	7	0	16.5	6.9
Ccl_3322	26.7	19.8	20.4	36.9	12.4	53.1	38.6	30.3	13.3	36.8	40.1	40.9
Ccl_3323	3.5	1.4	10.5	15.4	3.7	29.4	7.1	2.8	3.2	6.2	9.7	14.5
Ccl_3324	189	224.3	518.3	18.4	669.7	34.3	110	33.2	508.4	135.2	260.1	358.4
Ccl_3325	32	26.1	33.8	33.2	16.9	51	36.6	33.6	30.1	37.8	133.5	85.4
Ccl_3326	25.9	18.6	28	15.3	101.3	18.4	11.8	48.3	98.3	35.4	25.5	41.2
Ccl_3327	4.3	21.5	13.9	8.4	10.4	4.9	5.7	6.7	10.4	11.2	4.8	4.6
Ccl_3328	45.7	21	52.9	33.3	62.6	30.2	27.1	11.7	39.8	22.9	17.6	13.3
Ccl_3329	11.1	7.4	5.7	11.9	3.6	15.2	13.4	8.5	4.6	15.8	9.2	4.2
Ccl_333	0	9.2	3.5	9.2	1.7	1.2	3.9	10.6	2.3	2	5	0.6
Ccl_3330	0	6.2	2.5	7.2	0.8	9.1	3.6	4.2	0.6	3	2.2	2.2
Ccl_3331	0	2.6	1	0.6	0.2	0	0.6	4.3	0.6	2.2	1.8	3.6
Ccl_3332	4.6	4.3	3.7	8.5	3.9	17.4	2.2	5.3	2	5.4	4	4.5
Ccl_3333	10.5	13.6	18.5	22.2	11.4	19.6	23.6	22.3	15.9	18.2	24.1	15
Ccl_3334	11.6	24.9	18	34.8	6.9	28.6	14	30.1	6	19.9	20.6	20.8
Ccl_3335	19.8	48.4	20.8	48.3	7.3	15.1	39.1	42.9	12.1	33.1	8.8	36.5
Ccl_3336	37.8	35.1	42.6	55.1	23.5	78.4	77.1	72.6	23.1	68	20.7	27.1
Ccl_3337	4.3	2	0.6	2.4	0.7	0	5.2	6.3	0.4	4.1	1.4	1.5
Ccl_3338	28.9	177	34.2	133.4	15.1	61.2	43.8	185.7	13.4	80.6	87.6	69
Ccl_3339	5.3	31.2	15.3	25.5	5.6	12.1	20.1	27.1	5.8	22.4	20.2	13.3
Ccl_334	30.3	30.2	28.3	22.2	32.5	27.1	45.9	33.3	26.9	47.4	21.2	36.7
Ccl_3340	2.8	5.8	3.3	3.4	8.1	11.1	1.5	4.1	4.5	3.5	4.9	2.9
Ccl_3341	3.6	18.8	10.7	19.2	3.5	21.6	9.7	12.3	6.1	11.5	11.2	9.8
Ccl_3342	2.9	12.1	2.8	2.4	5.8	10.2	0.8	13.3	2.9	15.1	30.4	19.4
Ccl_3343	63.6	34.5	38.8	26.6	22.1	43.3	77.1	35.8	23	53.1	29.6	34.6
Ccl_3344	2.1	5.7	3.9	9.2	0.8	0.3	6.3	10.5	2	5.9	1.8	5.9
Ccl_3345	22.5	13.9	33.9	30.3	29.4	46	24.5	25	25.2	20.6	41.3	18.2
Ccl_3346	21.6	20	14.9	19.8	6.9	5.5	19.2	24.7	10.5	27.6	19.5	24
Ccl_3347	1.3	67.5	12.8	412.4	36.1	19.9	8	29.2	19.8	92.8	7.2	13.5
Ccl_3348	2.6	6.4	5.6	14	22.9	11.5	4	13.1	5.1	13.4	58.7	69
Ccl_3349	18.1	9.7	4.2	17.1	6.3	28.7	16.3	16.8	7.6	30.4	16.1	22.6
Ccl_335	16.5	33.6	50.3	27.5	23.7	22.9	41.6	76.6	36.3	39.3	34.3	25.5
Ccl_3350	0	0.2	0	0.9	0	0	0	5.2	0	0.5	0	0.5
Ccl_3351	9	38.5	10.8	58.7	4.3	21	13.8	32.7	6.8	16.7	9.5	10.5
Ccl_3352	2.1	8.8	5.3	33.7	4.3	35.4	10.8	21.2	3.9	12.4	16.1	9
Ccl_3353	8.6	8.8	24.6	20	37.8	10.2	9.5	9	16.4	9.2	9.4	7.8
Ccl_3354	0.7	2.4	0.4	2.7	0.9	2.1	0	1.8	0.8	0.7	0.6	0.3
Ccl_3355	22.3	28.7	20.9	38.5	7.9	31.3	21.5	26.2	8.2	18.2	16.9	13.8
Ccl_3356	0.1	0.5	0	0.6	0	0	8.2	1.1	0	0.6	0.5	0
Ccl_3357	20.7	31.5	21.9	54.9	14.1	36.4	32.1	32.5	9.7	13.2	17	28.3
Ccl_3358	0	3.1	1.4	0.8	0.5	0	0.3	6	2.3	0.1	5.7	1.3
Ccl_3359	1.5	12.2	7.2	17.9	3.5	19.4	6	8.7	5	9.5	7.1	5.4
Ccl_336	16.5	15.3	14.3	24.4	10.5	31.2	27.5	18.3	9.5	20.8	11.6	15.6
Ccl_3360	41.2	12	21.8	8.8	14.5	20.6	16.3	9.8	19.1	20.6	8.1	7.9
Ccl_3361	0	3.1	1.2	2.2	0.6	0	1	1.1	0.3	1.7	0.2	0.2
Ccl_3362	33.6	23	14.7	40.5	6.9	39.2	43.4	37.2	8.6	35.6	17.1	19.1
Ccl_3363	6.4	12.5	10.9	25	3.4	35.2	16.7	13.4	5.1	13.6	11.1	11.9
Ccl_3364	74.9	92.6	121.6	179.2	97.9	163.3	70.3	102.6	138.6	128.2	108.3	123.4
Ccl_3365	3.4	2.9	4.9	8.5	0.8	0.7	2.3	4.1	0.4	3.9	3.7	1.9
Ccl_3366	2.6	5.9	4.8	10.3	1.6	14.6	6	7.2	1	2	6.9	2.7
Ccl_3367	0	0	0.1	0.1	0	0	0	0.3	0	0	0	0
Ccl_3368	0.7	1.5	3.4	2.7	2.4	1.5	3.3	1.6	2.9	1.2	0.4	4
Ccl_3369	0	10.3	8.1	16	2.7	12.5	5.2	6.7	3.2	6.2	4.2	2.7
Ccl_337	20	11.2	14.2	27.9	8	20.7	18.5	16.2	3.5	17.7	11.8	11.8
Ccl_3370	42	141.5	122.2	249.4	75.5	194.7	70.2	174.4	73.3	109.1	105.8	145.7
Ccl_3371	19.4	47.6	59.9	66.1	47.2	53.5	18.4	58.1	42.9	57.3	37.7	51.7
Ccl_3372	1	5.9	9.1	6.6	2	12.5	2.3	7.2	5.4	2.8	3.7	1.8
Ccl_3373	20.5	8.9	14.8	11.3	6.9	29	20	24.5	16.9	17.7	9	15.4
Ccl_3374	33.2	36.3	26.1	32.5	35.1	84.3	67	46.6	22.5	31.8	48.4	29.4
Ccl_3375	53.4	43.9	55.2	84.7	81.2	186.4	152.5	40.4	15.4	52.9	31.6	31.8
Ccl_3376	32.8	28.5	64.2	26.3	48.4	27.7	27.6	10	18.3	36	10.9	38.2
Ccl_3377	287.6	222.1	196.1	2.7	254.2	1.8	45.3	839.5	397.1	39.9	1265.2	697.2
Ccl_3378	4	5.7	3.9	6.8	2.1	9.4	6	6.8	2.1	5	3.6	3.2
Ccl_3379	35.9	20.1	54.5	53.6	35.3	21.4	31.2	26.6	25.2	35.1	13.1	18.5
Ccl_338	4.9	24.7	19.4	18.7	14.9	8.1	22.3	10.4	10.7	22.5	11.7	8.2
Ccl_3380	7.8	18.8	26.7	23.4	6.1	9.5	11.6	20.2	17	11.7	40.4	23.2
Ccl_3381	48.8	55.3	77.1	58.3	98.9	34.4	19.9	50.3	64.9	56.8	145.6	62
Ccl_3382	673.9	215.5	750.9	207.8	1692.8	248.1	131.5	165.7	1083.3	673.4	582.4	673.9
Ccl_3383	0	0	0	0.5	0.1	1.8	0	0	0	0.9	0	0.3
Ccl_3384	6.4	1.4	0.6	14.4	40	15.3	0	1.1	4.8	85.6	114.7	28.6
Ccl_3385	48.2	64.6	137	69.8	208.9	54.4	36.2	71.2	204.3	125.8	159.8	162.9
Ccl_3386	0.6	3.2	6.6	8.7	4.5	1.8	0.9	12.2	3.1	0	2.8	0
Ccl_3387	0	8.3	49.3	43.8	65.7	33.5	2.2	45.7	8.8	8.4	94	72.6
Ccl_3388	12.9	8.7	14.7	16.2	4.4	8.4	6.7	9.3	7.8	14.5	9.7	10.1
Ccl_3389	6.8	5	13.8	19.9	3.1	125.1	7.2	7.8	1.9	3.5	8.6	3.2
Ccl_339	3.9	0.3	1.5	0.3	25.8	0	3.8	0.3	2.5	0.6	1.4	2.3
Ccl_3390	0	7.4	3.6	9.5	1.4	10.4	2.6	6.3	0.8	5.1	3.6	1.9
Ccl_3391	64.7	11.6	19.3	12.4	9.3	15.2	20.1	31	17.5	28.5	10.5	12.3
Ccl_3392	7	1.1	1.5	5.3	0.6	0	1.7	0.6	0.3	0.9	1.2	0.7
Ccl_3393	8.1	6.6	6.6	7.9	3.1	18.5	2.1	6.9	1.6	7.1	3.5	5.9
Ccl_3394	6.6	9.7	19.2	21.5	14.5	37.1	8.6	14.3	35.5	11.3	25.6	11.9
Ccl_3395	76.9	39.7	53.8	8.2	16.9	1.6	37.4	17.4	46.5	46	111.2	63.8
Ccl_3396	25.8	19	23.3	3.8	21.1	1.8	32.9	2.1	7.1	6.3	14	37.2
Ccl_3397	33.4	41.6	30.1	42.8	42.5	33.6	81.2	22	17.7	58.1	19.5	19.1
Ccl_3398	0.1	0.7	0.5	0.2	0.1	0	0	8.5	0.7	3	0.4	0.6
Ccl_3399	12	11.8	11.2	21.9	5.7	13.2	20.4	26.8	7.6	15.1	20.8	12.7
Ccl_34	28.4	15.1	11.2	23.8	11.5	14.1	11.3	21.2	13	24.8	10.5	18.3
Ccl_340	5.1	0.4	0.4	0	7	0	5.7	1	2.8	1.8	0.5	5.1
Ccl_3400	11.8	28.5	16.2	69	7.1	70.5	9.7	78.4	16.8	19	36.6	6.5
Ccl_3401	10.5	12.8	16.6	16.8	6.9	16.7	11.1	13.8	9.5	7.9	10.9	8.1
Ccl_3402	17.7	22.9	19.5	29.6	19.5	8.7	19.8	33.3	12.8	24.9	27.4	18.5
Ccl_3403	3.5	7.4	5.8	15.4	3.5	6.2	5	9.4	1.7	6.3	4.5	4
Ccl_3404	34.7	33.8	23.2	42.2	11	61.2	29.8	50.3	14.8	38.5	25	27.3
Ccl_3405	6.2	8	27.9	21.2	9.4	13.9	5.5	10	22	9.9	8.6	5.2
Ccl_3406	21.6	24.5	28.6	21.1	21.1	19.1	24.9	20.4	29.6	20.3	31.8	23.6
Ccl_3407	2.5	3.4	2.3	5.9	0.3	12.2	0.9	1.9	1.9	4.2	4.3	3.3
Ccl_3408	16.6	36.1	12.5	2.7	13.8	6.1	26	147	68.8	10.4	199.4	27.7
Ccl_3409	98.9	158.1	92.9	205.2	77.4	122	74.3	239.8	140.5	127.1	234.3	111.8
Ccl_341	0	0	0	0	0.1	0	0	0	0	0	0	0
Ccl_3410	163.7	195.6	69.8	106	103.2	117.6	108.8	68.5	75.5	172.3	154.5	181.1
Ccl_3411	50.9	55.4	89.8	99.8	15.3	78.4	104.1	61.3	29.1	58.8	40.8	39.3
Ccl_3412	99.2	105.2	80.8	36.1	128.6	33.9	99.4	54.6	118.7	183.8	144.2	115.6
Ccl_3413	407.6	229.4	481	154.9	467.6	78.1	148.5	95.6	612.1	348.5	292.7	326.2
Ccl_3414	0	0.1	0	0.2	0	0	0	0.8	0	0.1	0.4	0.1
Ccl_3415	3.2	5.3	4.9	15.9	1.2	0	0.1	3.2	1.7	1.2	4.4	3.5
Ccl_3416	50.4	11.4	44.8	9.4	80.8	0.6	18	35.1	90.8	30.3	32.3	25.2
Ccl_3417	20.2	26.7	18.7	26.7	21.2	11.2	19.9	25.5	20.1	36.8	23.4	14.4
Ccl_3418	19.7	73.7	59.1	171.8	16.3	118.3	54.7	89.4	29.3	63.1	62	48.8
Ccl_3419	4.1	1.7	3.2	1.9	0.2	7.6	11.9	12.2	16.9	3.6	0	23.4
Ccl_342	13.9	2.3	2.5	0	8.8	0	14.5	0.6	1.1	2.3	3.4	4.2
Ccl_3420	7.2	1.8	2.1	0.8	0	10.9	29.5	10.7	14.3	4.8	0	19.7
Ccl_3421	24.5	18.4	14.7	10.7	6.4	5.4	18.2	17.4	15.6	20.3	20.6	16.2
Ccl_3422	70.1	20.4	31.2	25.9	27.2	15.5	51.2	35.3	29.5	47.5	57.2	43.2
Ccl_3423	2.9	3.1	3.2	3.1	4.5	6.3	4.6	4	1.5	1	2.5	2.5
Ccl_3424	32.8	18.4	30.1	8	20.6	8.3	12.2	22.7	28.4	11.8	7	12.3
Ccl_3425	35.2	31	18	81.4	7.5	91.8	46.4	37.1	10.2	48.8	30	50.4
Ccl_3426	22.8	6.3	8.9	52.8	7	53.5	15.6	5.1	13.4	52.5	1.8	116.8
Ccl_3427	30.3	12.9	12.5	27	8.7	11.9	11.3	9.5	16.8	23.7	3.3	33.6
Ccl_3428	22.5	77.5	35.8	32.1	56.2	21.4	26.3	34.8	68	56.7	29.3	22.1
Ccl_3429	67.9	108.2	43.2	91	23	17.1	110	73	33.4	108.5	31	45.5
Ccl_343	588.5	329.2	241.9	138.1	699.4	78.2	733.6	209	249.9	291.4	295.4	429
Ccl_3430	63.2	56.5	58.1	13.9	46.2	26	34.2	47.4	85.5	42.2	41.3	50.6
Ccl_3431	0	5	3.8	6.1	1.1	15.7	0	4.8	0.6	1.8	0.9	1.6
Ccl_3432	0.3	1.6	1	0.4	0.6	0.4	0.9	5.5	4.1	0.5	8	1.4
Ccl_3433	19	37.7	33	58.4	53.6	58.3	38.2	37.9	32.5	46.1	33.8	36.5
Ccl_3434	2.5	14	7.2	20.8	3.2	17.7	3.5	8.2	3.1	9.6	6	7.6
Ccl_3435	0.6	5.8	8.4	11.4	3.2	4.2	1.3	4	4.3	6.9	1.3	3.8
Ccl_3436	9.2	10.5	9.3	17.3	5.8	8.8	15.7	14.6	11.7	10.2	7.1	8.4
Ccl_3437	4.7	3	1.5	2.8	3.7	0.3	4	1.5	3.7	5.6	0.9	3
Ccl_3438	6.1	8.4	6.7	13.7	3.8	9.8	9	16.2	3.3	12.9	13.2	11.8
Ccl_3439	89	3.1	0.7	0.8	296.8	4.6	30.5	1.9	0.2	2.6	12.8	36.7
Ccl_344	24.8	26.2	18.7	12.3	8.1	5.7	22.6	31.8	14.4	15.3	25.4	27.9
Ccl_3440	0	0	0	0	0	0	0	0	0	0	0	0
Ccl_3441	14.9	10.6	14.4	23.8	10.1	9.7	14.6	17.4	6.4	27.4	19.1	20
Ccl_3442	1.8	3.3	10.8	3.6	5.1	6.7	10.6	1.5	1.3	4.2	0.9	3.8
Ccl_3443	35.6	55.2	38.2	27.1	22.7	29.9	32.6	22.5	41.2	42.1	16.2	38
Ccl_3444	17.6	41.8	42.7	30.6	18.3	52	21.7	23.7	23.6	46.4	26.2	21.3
Ccl_3445	39.9	41.5	30.2	26.3	16.3	15.1	63.7	25.5	20.8	63.4	13.9	30.5
Ccl_3446	15.5	14.7	17.3	7.1	11.6	1.8	19.3	18.7	10.4	16	10.3	7.9
Ccl_3447	5.6	12	12.9	18.3	7.4	16.9	15.4	18.1	4	19.1	8.4	17.5
Ccl_3448	36.8	20.8	11.2	6.4	15.7	27.1	85.9	48.1	27.5	60.6	132.3	121.7
Ccl_3449	57.1	94.6	56.8	95.9	68.9	62.8	102.6	73.8	56.5	117.7	165	128.3
Ccl_345	2.3	5.6	3.5	6.3	1.6	4.4	3	12.9	1.9	3.6	6.5	7.6
Ccl_3450	9.1	9.4	9.7	23.6	5	12.2	10.5	10.4	6.8	20.2	13.1	13.1
Ccl_3451	156.8	43.4	123.5	49.1	182.6	53.7	79	36.3	74.7	270.2	50.5	317
Ccl_3452	1.5	1.5	0.4	2.9	0.3	3.8	1.6	4	0.1	3.2	1.1	0.3
Ccl_3453	4.8	39.7	4.7	12.1	5	13.2	8.2	23.1	4.4	41.2	7.7	11.6
Ccl_3454	22.1	40.1	22.6	19.7	11.6	11.6	31.9	42	21	26.5	18	24.7
Ccl_3455	13.4	36	18	49.6	5.7	19.6	25.6	40	7.4	23.1	22.5	24.2
Ccl_3456	15	42.2	16.7	55.6	33.7	46.4	14.9	64.2	14.7	49.6	18	138.2
Ccl_3457	40.9	87.4	67.6	31.6	46.9	17.7	44.2	50.3	48.9	50.7	47.5	59.4
Ccl_3458	15.6	32.1	22.1	20.9	15	17.1	29.9	24.2	16.9	31.3	17.2	18.4
Ccl_3459	0.1	13.1	2.6	6.6	0.9	2.6	2.6	25.3	3.7	10.2	2.7	8.7
Ccl_346	1.2	5.3	1	6.2	0.3	1.7	0	1	0.4	2.4	0.5	2
Ccl_3460	0.4	5.6	1.7	7.2	0.7	4.6	1.1	2.8	0.7	0.3	0.2	1.5
Ccl_3461	0.8	1	1.3	5.6	0.7	0.7	1.7	1	0.6	0.3	2.6	2
Ccl_3462	10.1	5.1	1.6	1.4	1.9	6.8	4.1	4.4	11.2	4.2	11.1	40.3
Ccl_3463	2.9	9.6	4.3	6.1	1.5	0	0.9	4.1	1.8	3	3.3	1.8
Ccl_3464	5.7	0.9	15.5	115.9	79	17.2	16.3	2.6	73.8	8	114.2	212.7
Ccl_3465	65.8	48.3	83.4	75.7	64.1	88.8	38.4	168.9	55.7	98.8	112.1	223.2
Ccl_3466	19.9	21.2	30.1	63.5	26.4	13.9	12.1	21	25.8	18.5	8.8	15.6
Ccl_3467	7.5	6.1	8.8	12.8	4.2	7.2	6.7	10.3	3.8	10.4	6.6	9.7
Ccl_3468	23.2	25.1	26.3	23.4	38.1	45.5	40	57.1	43.8	58.1	36.4	44.2
Ccl_3469	2.5	7	5.6	5.7	2.3	18	3	7.4	3.7	1.9	8.2	9
Ccl_347	9.4	30.5	13.8	16.3	15	3.2	34.2	13.8	13.4	23.6	22.1	20.2
Ccl_3470	0	0	0	3.7	0	4.9	0	4.5	0	0.2	5	0
Ccl_3471	6.7	37.1	8.1	8.9	3.8	17.4	7.3	76.9	6.4	22.3	30.6	24.6
Ccl_3472	6.8	22.9	14.7	9.2	38.1	2.2	14.5	41.7	9.3	25.1	39.4	38.9
Ccl_3473	14.9	12	10.4	16.2	8.1	9.6	12.1	19.4	7.6	13.4	14.8	9.6
Ccl_3474	0	1.1	0.7	5.2	0.2	3.1	2.2	0.9	0	0.8	0.6	0.8
Ccl_3475	0	0	0	4	0	0	0	0	0	0.2	0	0
Ccl_3476	16	18.9	16.9	23.3	7.7	11.3	21	32.9	14.1	15.4	31.2	40.8
Ccl_3477	34.5	9.1	19.8	22.5	12.1	13.3	15.4	10.8	8.1	20.2	12.3	18.5
Ccl_3478	5.4	8.2	8.4	11.8	7.2	16.4	9.4	11.7	2	11.4	5.8	4.6
Ccl_3479	4.3	9.1	14.2	14.4	4.6	19.3	7.4	10.8	1.9	9.6	8.9	14.4
Ccl_348	0.9	2.4	1.6	3.3	1.9	1.3	2.5	5.7	1.3	2.4	4.1	2.5
Ccl_3480	9	5.4	4.7	9.5	5.9	9	9.9	6.1	3.5	9.2	3.8	6.9
Ccl_3481	0.7	2.1	0.7	1.5	0	0	0	0.6	0.7	2.6	0.2	0.7
Ccl_3482	42.6	37.3	37.4	59.9	37.3	33	50.3	50.2	30.1	50.2	35.1	38
Ccl_3483	86.9	64.2	131.7	117.2	700.1	46.4	36	169.3	286.3	223.4	369.2	384.4
Ccl_3484	6.3	12.7	8.3	16.5	3.5	6.7	10.5	17.6	3.4	13.1	9.1	9.7
Ccl_3485	0.6	1.6	5.5	7.3	3.9	9.6	2.5	1.4	2.3	5.2	6.7	6.4
Ccl_3486	18.4	0.6	0	22.6	0.2	0	8.3	0.2	0	11.6	0.5	1.1
Ccl_3487	67.4	160.3	56.4	141.9	22.3	108.3	72.2	110	40.6	130.2	85.4	53.2
Ccl_3488	0.9	0.1	0.4	0.2	0	0	0	0.3	0.3	1.7	0.1	0
Ccl_3489	3.1	4.7	9.6	11.9	11.8	8	1.1	9.2	7.7	18.8	35.7	35.5
Ccl_349	7.1	7.9	13.4	9.2	5.1	10.4	7.3	10	5.5	4.1	6.8	5.4
Ccl_3490	0	0	0	0	0	0	0	0	0	0	0	0
Ccl_3491	0	0	0	0	0	0	0	0	0	0	0	0
Ccl_3492	9.7	14	2	13.4	0.7	10.2	26.6	37.1	2.1	15.3	1.9	1.3
Ccl_3493	9.4	5.5	9.6	6.4	6.6	2.8	8	3.1	4.2	5.9	6.4	5.4
Ccl_3494	44.8	50.7	96.9	113.1	52.6	38.2	65.7	76.8	72.1	89.7	84.4	117.9
Ccl_3495	46.2	94.9	25.5	88.1	15.1	55.9	72.9	68.7	8.1	74.9	33	35.1
Ccl_3496	34.7	15.6	16.3	23.1	12.2	21.6	29	22	13.3	30.4	14.8	15
Ccl_3497	1.2	5	3.6	8.4	2.1	7.4	4.9	5.2	1	5.2	3.2	3
Ccl_3498	2	9.2	6	18.3	1.6	6.4	2	9.1	1	3	5	2
Ccl_3499	3.3	8.3	7.5	14.5	9.8	12.1	2.1	13.4	7.1	9.3	17.2	21.3
Ccl_35	0	0.1	0.1	0.6	0.2	0	1.2	1.4	0	0.6	0.2	0
Ccl_350	40.2	35.6	30.9	59.1	31	48.9	36	56.5	24.9	54.6	36.2	37.5
Ccl_3500	5.3	5.5	3.7	12.2	1.5	11.8	4.6	9.1	2.7	6.8	5.9	5
Ccl_3501	8.9	30.3	25.5	1.3	60.9	4.9	20	160.2	92.5	24.5	181.1	23.8
Ccl_3502	14	1.9	2.3	0.9	28.5	2.5	10.8	2.4	3.5	4.7	5.2	3.1
Ccl_3503	1	0.7	0.9	2.7	8.9	7.2	5.5	1.5	1.9	10	2.8	4.3
Ccl_3504	0	0.3	0.2	0	12	2.1	4	0.7	0	1.3	1.1	2.9
Ccl_3505	0.1	0	0	0.4	0.8	4.6	0	0	0.4	0.2	0.1	3.6
Ccl_3506	27	28.8	62.9	4.8	27.7	5.2	11.4	36.4	46.1	11.4	41.2	84.9
Ccl_3507	45.6	56.2	51.9	72.1	18.7	82.1	36.9	77.6	36.9	58.4	59.6	68
Ccl_3508	24.7	22.7	31.8	34	30.8	23.4	22.2	34.5	24.2	48.5	17.9	32.3
Ccl_3509	0.5	8.3	5	13.4	2.2	11.3	1.8	7.5	1.7	6.3	2.8	3.2
Ccl_351	28.5	19.5	20.2	36.6	12.3	52.5	19.7	21	16.3	24.1	17	15.3
Ccl_3510	3.1	2.4	6.2	7.5	1.9	16.1	8.4	4	1.9	8.4	2.2	2.1
Ccl_3511	1	8.3	3.6	6.3	0.9	4	7.9	9.3	1.2	4.5	6	4.3
Ccl_3512	4.2	5.4	17.2	18.6	10.6	23.2	2	3.3	14.9	11.4	9.3	9.3
Ccl_3513	1	9.1	7.1	8.5	1.3	22.5	9.9	26.9	19.4	15	2.8	2.8
Ccl_3514	2.8	5.5	7.2	8.9	4.9	4.8	5.7	14.8	8.3	10.1	10	6.8
Ccl_3515	13.5	44.9	31.5	32.9	27.5	12.9	26.1	26.5	23.2	25.7	34.8	16.4
Ccl_3516	1	2.5	6.1	0.6	1.4	0	3	3	7.6	6.5	6.4	0.8
Ccl_3517	4	9.5	7.4	18.7	4.5	8.1	6.5	11.7	4.3	13.1	8.8	6.1
Ccl_3518	12.1	39.8	30.2	70.2	24.5	54.5	35	53.8	26.6	30.9	69.6	50.9
Ccl_3519	5.4	19.3	14.7	44.9	6.9	13.6	6.2	12	7.2	8.1	15.8	10.8
Ccl_352	96.9	48.2	65.4	140.1	68.5	58.4	79.3	97.1	48	85.1	56.3	76
Ccl_3520	1.2	7.7	10.4	49.3	3.4	8.4	1.8	7.3	4.3	3.9	7.3	4.7
Ccl_3521	0.6	4	4.1	14.9	1	0.5	3.1	3.8	0.5	1	1.7	1.4
Ccl_3522	195.6	83.8	128.2	151.6	132	120.6	152.5	169.8	187.8	173.3	109.5	157.8
Ccl_3523	12.9	7.8	10.4	7.6	6.6	4.9	8.3	4	11.1	10.1	8	5.3
Ccl_3524	7.3	1.5	5.1	3.1	2.5	2.5	2.9	4.8	4	2.7	2	2.4
Ccl_3525	34.7	201.9	8.6	86.2	205.9	56.1	161.5	717.6	69.5	355	794.4	495.5
Ccl_3526	0	0.6	0.3	0	0	1.2	0.7	5	0.3	2.4	0.7	0.3
Ccl_3527	0	0	0	0.5	0.5	1.9	0	4.1	0	1.3	0.5	0.2
Ccl_3528	0	0	0.1	0	0	4.1	0	1.5	0	0	0.1	0
Ccl_3529	88.5	32.6	45.2	30.2	35.9	48.2	67.8	40.8	44	74.3	33	51.8
Ccl_353	83.2	126.9	88.3	37.5	60.5	26	71.8	53.8	97.4	58.6	52.8	55.7
Ccl_3530	0	2.2	1.9	9.4	0.6	1.1	0	3.9	0.3	0	2	0.4
Ccl_3531	0	2.2	3.4	10.9	0.4	0	0	5.3	0.9	0.3	4.9	0.4
Ccl_3532	5.4	2.4	0.5	3.7	0.5	0	2.5	8	1.1	2.3	1.4	2.3
Ccl_3533	2	10.9	5.4	9.5	3	7.7	12.3	14	3.1	19.1	4.8	4.8
Ccl_3534	0	0.4	1	0.5	0.2	13.8	0	4.6	1.6	1.8	1.3	0.3
Ccl_3535	9.2	14.5	9.7	16.4	6	3.4	6.8	19.9	15.3	9.1	31.2	11
Ccl_3536	10.6	20.9	17.5	15.9	11.2	10.4	28	18.6	9.1	20.2	12.3	8
Ccl_3537	1.5	1.1	1.5	4.1	0.3	3.4	0.4	3.3	0.9	2.3	1.2	3.2
Ccl_3538	45.7	58.4	48.8	87.4	12.6	17.4	51.6	121.7	22.2	41.8	111.2	54.7
Ccl_3539	361.5	148.7	250.8	303	324.6	221.2	246.2	307.4	203.9	190.1	182.3	243.5
Ccl_354	150	41.7	80.8	72.2	48.1	63.4	40.5	33.5	77	65.4	32.3	47.1
Ccl_3540	75.6	168.1	83.3	271.4	225.4	48	147.8	371.9	123	115.2	287.2	136.3
Ccl_3541	4.8	6.1	2.7	8.6	2.4	8.2	5.2	10.4	1.3	8.7	6	6.3
Ccl_3542	6.4	20.3	14.1	44.5	5.6	16.6	15.9	27.6	9.3	10.8	9.7	8.6
Ccl_3543	17.9	19.7	51.5	29.7	76.5	20.6	17.9	23.9	46.1	18.4	20.6	21
Ccl_3544	3.7	2.9	5.7	4.6	2.5	5.5	7.8	6.3	1.9	5	3.3	6.3
Ccl_3545	6.3	6.6	3.7	7.6	2.6	0.9	2.2	4.7	4.9	2.2	4.6	2.3
Ccl_3546	26.6	39.4	19.1	44.6	8.9	30.1	38.2	44.3	13.2	33.3	31.2	20.1
Ccl_3547	1.8	2.7	3.5	7.2	0.9	4.7	0.6	4.7	0.6	2.5	2.7	2.4
Ccl_3548	20.6	19.8	16.7	23.1	7.1	48.4	24.6	31.4	12.1	19.9	14.6	15.8
Ccl_3549	0	10.7	4.1	3.6	1.3	18.3	2.5	28.1	3.2	12.5	3.6	1.1
Ccl_355	262.5	130.7	176.1	111	156.4	69.8	143.2	160.7	120.7	118.7	230.8	172.6
Ccl_3550	10.6	7	16.4	11	22.3	5.3	6.2	12.4	14.8	14.3	5.9	11.7
Ccl_3551	10.5	7.5	5.9	10.8	3.1	5.4	5.9	9.4	5.5	9.3	5.3	7.6
Ccl_3552	29.4	11.7	20.7	20.2	30.7	17.9	27.4	17.6	19.4	29.1	14.6	12.9
Ccl_3553	38	58.1	55.5	53.2	50.1	29.9	41	30.8	28.1	68.9	35.6	32.3
Ccl_3554	9.4	8.5	7.1	11.8	9	5.4	10.5	8.5	12.2	6.4	5.8	5.7
Ccl_3555	30.7	22.3	20.3	13.6	12.1	14.2	11.1	25.5	21.4	24.4	24.4	21.1
Ccl_3556	18.4	9.1	4.6	17.6	2.2	21.3	14.4	19.6	5.4	13.3	6.7	6.5
Ccl_3557	4.3	14.4	4.8	1.6	4.1	0.6	6.8	9.4	7.3	6	10.4	2.1
Ccl_3558	18.3	13	27.8	23.7	17	32	23.5	13.4	13.2	22.9	6.5	13.2
Ccl_3559	19.4	15.5	23.1	28.1	14.1	10.9	20	15.6	20.2	12.9	14.4	13.3
Ccl_356	32.3	15.7	21.7	30.8	16.5	17.4	29.3	26.2	11.1	31.5	15.4	17.5
Ccl_3560	3.7	9.9	10	13.3	4.2	22.7	5.4	6.2	6	11.4	7.3	4.8
Ccl_3561	16.5	21.3	14.5	36.1	7.3	29.6	27.8	34.5	7.8	27.4	11.4	18.9
Ccl_3562	4.6	7.7	5.7	8.2	1.7	2.1	9.7	7.6	1.4	6.4	9.1	3.5
Ccl_3563	56.1	110.4	66.8	112.8	36.9	36.1	55.6	127.6	57.8	86.6	119.4	68.6
Ccl_3564	23.6	34.4	22.9	58.2	9.7	29.5	38.2	32.1	4.8	31.2	16.1	25.3
Ccl_3565	33.7	5.9	15.4	25.2	4.4	19.9	27.7	23.1	3.8	12.2	18.6	28.6
Ccl_3566	1.5	7.2	2	8.3	2	8.7	9.2	10.1	1.5	5.4	4.2	5.1
Ccl_3567	0.8	12.7	10.8	1	39.5	0.5	1.2	27.2	45.7	4.8	26.9	5.5
Ccl_3568	7.5	20.8	16.2	0.2	13.8	3.4	7.5	22.8	25.1	1.9	30.8	9.6
Ccl_3569	152.9	99.5	73.4	124.7	88.2	57.4	116.9	154.7	68.6	77.4	141.4	125.4
Ccl_357	11.6	15.3	15.9	41.7	12.4	8.9	7	9.9	10.2	9.6	12	6.9
Ccl_3570	4.5	13.2	6.2	0.9	29.5	11.1	18	58.2	33	4	65.7	7
Ccl_3571	169.5	146.1	146.7	117.8	151.3	99.7	147.9	176.9	114.9	95.9	200	152.7
Ccl_3572	0	3.3	1	2.7	0.5	7.4	0	1.5	0	0.1	0.2	0
Ccl_3573	0	0.3	0.3	0.5	0	0	0	0.3	0	0.3	0	0
Ccl_3574	29.6	40	22.6	49.6	18.7	26	29	43.4	24.9	40.9	23.2	22.9
Ccl_3575	7.5	3.4	1.4	4.4	0.8	5.1	5.2	5.3	1.5	4.2	1.1	3.1
Ccl_3576	30.1	78.5	26.1	45.7	15.8	22.7	37.6	58.8	21	37.8	49.2	35.3
Ccl_3577	72.6	41.2	42.9	84.7	28.2	53.2	55.2	49.1	33.4	45.7	33	38.8
Ccl_3578	78.6	81	108.4	37.6	241.6	42.7	83.2	48.3	143.6	91	39.3	89.8
Ccl_3579	44.3	75.3	71.2	95.6	36.2	47	88.3	74.5	30.6	91.4	68.8	63.5
Ccl_358	7.7	5.1	10.5	11.1	8	25.3	13.8	2.8	3.1	6.8	2.2	3.6
Ccl_3580	10.2	8.3	17.7	10.4	6.6	18.1	16.2	14.1	5.6	16.9	9.1	7.7
Ccl_3581	4.6	0.6	2.7	1.5	2.1	1.4	6.8	2.5	0.6	7.9	6.8	1
Ccl_3582	12.9	50	52.5	48.6	76.6	31.4	29.1	75.8	66.3	36.7	99.9	48.4
Ccl_3583	6.2	22	17.7	30.2	7.1	31.9	22.1	27.3	9	18.9	22.5	14.7
Ccl_3584	134.4	208.5	210.5	289	117.9	110	265.3	191.7	137.2	202.6	206.1	142.8
Ccl_3585	64.8	88.4	49.1	80.5	65.1	109.1	85.5	98.5	58.7	106.3	100.9	80.3
Ccl_3586	3.7	11.6	8.2	24.1	3.3	6.4	5	6.4	3.8	6.2	6.1	3.5
Ccl_3587	4.7	10.1	5.1	15.5	5.8	11.1	9.6	13.8	4.6	9.2	10.4	9.1
Ccl_3588	11.2	24.2	9.3	21.8	6	20.7	26.6	20.7	10.4	21	15.6	12.6
Ccl_3589	6.3	10.5	5.8	16.3	1.1	14.4	9.7	16.1	1.7	8.1	8.5	9.1
Ccl_359	8.8	7.1	5.7	8.4	3.7	12	14.3	10.3	3.4	14.1	4.6	4.6
Ccl_3590	10.6	5.1	4.3	9.6	1.4	8.2	2	5.4	1.6	5	3	5.6
Ccl_3591	77.7	152.2	314	324.9	231.5	145.9	98	85.2	222.8	105.2	69.2	133.2
Ccl_3592	13	13.8	26	13.6	11.2	11.7	17.9	23.8	21	19.1	20.6	13.1
Ccl_3593	0.7	7.8	13.4	2.6	5.2	12.3	3.4	7.5	3.9	9	6.7	4.3
Ccl_3594	22.5	13.2	16.2	24.4	9.3	12.4	10.5	24.3	13.5	22.6	9	11.1
Ccl_3595	32.4	24.9	22.3	21.4	19.6	40.2	17.3	22.4	28.4	25.2	16.7	12.1
Ccl_3596	4.2	8.8	5.5	3.4	3	6.6	5.5	1.4	6.7	8.2	1.3	4.2
Ccl_3597	1393.8	280.7	1003.7	136.5	2863.2	170.5	214.7	108.5	2494.5	742.6	283.3	745.6
Ccl_3598	0	4.3	18.1	0	69.5	2.5	0	6.4	27.7	5	17.8	37.4
Ccl_3599	2.1	11.9	30.1	0.2	298.6	39.2	0	11.4	166.9	55.4	54.2	226
Ccl_36	13.4	39.9	19.9	24.4	10.8	22.1	17.2	24.3	15.1	21.9	20.1	15.7
Ccl_360	56.6	33.9	24.5	45.3	18.6	21.2	29	81.6	22.1	32.3	61.4	46
Ccl_3600	66.6	18.2	23.1	36.5	17.5	33.7	32	47.9	14.2	43.3	33	44.2
Ccl_3601	102.8	111.9	149.9	89.5	130.5	40.5	79.6	85.9	109.5	54.3	187.3	104.7
Ccl_3602	2	0.1	0.4	0.2	0.6	0	0	0	1.2	0	0	0.9
Ccl_3603	106.7	9.1	6.5	59.2	11	39.6	8.7	10.7	5.6	47.1	1.3	5.2
Ccl_3604	100.9	16.4	52.5	31.1	107.5	22.5	53.2	20.1	128.1	47.1	10.2	15.9
Ccl_3605	130	81.3	71.6	119	80.3	65	92.7	84.2	98.6	95.8	32.1	38.4
Ccl_3606	47.9	47.9	36.9	67.5	27.6	52.6	67.7	63.5	59.4	58.3	37.2	38.2
Ccl_3607	37.8	40.4	39.6	84.6	34.9	92.9	53.1	72.4	34.9	84.3	47.8	59.3
Ccl_3608	23.4	12.7	5.1	29.8	4.6	17.4	13.6	22.7	10.4	11.7	6.1	11.7
Ccl_3609	7.6	26.9	10.7	51.5	3.7	7.7	7.3	21.4	9.2	11.8	7.2	15.8
Ccl_361	24.4	57.3	27.9	17.8	26.2	28.3	24.2	151.5	88.3	9.9	196	66.4
Ccl_3610	13.1	6.5	2.7	9.5	1.4	7.8	7.8	13.4	10.2	9.9	6.2	11
Ccl_3611	32	34.6	47.8	36.8	25.4	26.6	68.6	27.2	34.7	76.9	17	15.7
Ccl_3612	51.9	42.7	43.6	46	38.3	36.2	39.2	47.8	41.9	53.7	32.6	25
Ccl_3613	29.6	11.7	11.7	23.5	8	19.6	20.4	25.3	4.4	20.2	17.5	11.2
Ccl_3614	154.3	110	106	73.2	132.2	63.6	131	93.2	129.5	89.3	87.9	92.9
Ccl_3615	24.7	29.6	16.1	36.6	12.4	17.4	27.2	29.1	10	37.9	17.7	10.6
Ccl_3616	0	5.8	4.3	13.5	0.7	2.4	2.3	7.8	2.6	4.8	5.4	2.6
Ccl_3617	3.9	8.1	11.6	8.8	5.6	7	4.7	12.6	7	1.9	17.4	10.7
Ccl_3618	90.5	38.3	51.8	23.7	44.9	30.6	48.9	70.4	57.6	37.6	122.1	69.7
Ccl_3619	17.7	73.7	51.7	70.6	18.5	36.3	45.3	31.2	21.2	37.5	27.7	22
Ccl_362	12.1	7.2	4.8	14.8	2.5	8.6	13.1	14.8	6.5	13.4	8.4	6.3
Ccl_3620	3.5	13.2	7.7	12.6	3.8	7.2	9.3	12.9	3.2	6	6.9	5.9
Ccl_3621	23.6	43.6	43.3	45.5	7	28.8	31.8	50	16.9	54.1	20.6	15.4
Ccl_3622	8.3	6	19.1	19.1	5.7	16.7	7.9	7.7	9.8	8.5	8.3	7
Ccl_3623	21.6	13.8	43.3	18	22	7.2	7.3	21.7	21	26.7	38.9	33
Ccl_3624	4.3	3.4	3	1.8	2.6	4.2	3.5	7.7	3.7	7.7	2.8	3.1
Ccl_3625	29.1	22.6	19.7	29.1	17.2	26.3	26.9	31.2	19.8	30.1	21.3	16
Ccl_3626	35	23.2	41	10	40.7	0.4	16.8	16.9	41.7	29.6	22.1	24.1
Ccl_3627	26	15.8	39	20.7	46.9	4.1	19.8	11.8	31.2	22.4	5.8	9.5
Ccl_3628	79.3	52.3	44.6	67.2	66.9	24	46.8	64.8	49.7	60	41.8	48.4
Ccl_3629	3.9	10	14.2	12.8	3	16.9	8.1	10.2	2.1	4.8	4.5	4.9
Ccl_363	11.3	26.4	8.2	31	5.5	15.4	31.4	33.8	7.2	21.5	16.9	10.5
Ccl_3630	18.7	17.4	15	11.9	7.5	12.7	11.5	11	14.2	9.7	13.6	4.6
Ccl_3631	3.7	33	22.5	34.7	11.1	25.8	19	21.9	18	16.3	30.7	13.6
Ccl_3632	21.9	21.2	8.6	19.3	5.9	1	14.2	17	13.5	16.9	9.4	8.8
Ccl_3633	78.5	57.8	68.3	61	72.8	49.4	84	65.8	76.2	60.4	38	41.2
Ccl_3634	144.8	968.4	471.3	85.8	428.6	58	355.3	195.1	509.6	228.9	344.9	451.7
Ccl_3635	11.2	108.8	32.6	63.2	28.7	21.3	29.6	31.4	40.6	31.3	15.9	24.5
Ccl_3636	263.6	141.2	121.1	106.5	100	73	109.6	142.8	102.6	92.4	138.8	129.7
Ccl_3637	265.2	198.7	235.8	160	178.9	76.8	152.5	372.6	153	130.7	398.8	238.3
Ccl_3638	5	5.5	6.7	12	2.4	4.9	3.6	4.3	3.1	3.8	1.1	3.4
Ccl_3639	21.2	96.9	20.7	30.1	29.5	17.6	24.2	64.2	49.6	40.6	34.1	40
Ccl_364	7.5	9.5	15.6	15.5	3.4	12.3	5.7	9.3	2.1	8.1	8.5	5.6
Ccl_3640	70.3	127.7	100.7	195.2	83.8	105	101.1	164.5	85.6	113.1	165.1	109.2
Ccl_3641	19.4	16.8	15.3	21.3	9.6	11.9	18.4	14.1	15.3	18	5.5	7.5
Ccl_3642	124.1	169	90.5	190.7	94.7	133.4	205.2	166.6	86.3	183.4	95.6	68.8
Ccl_3643	16.1	84.1	39	2	28	29.7	18.4	171.6	57.6	10.8	183.4	26.1
Ccl_3644	6.9	36.3	14.6	38.8	2.7	23.9	5.2	15.4	4.7	17.3	10.5	6.5
Ccl_3645	7.7	6.6	7.3	10.2	6.4	7.5	10	13.5	6.6	5.5	11.2	8.4
Ccl_3646	7.8	27.6	11.9	18.4	10.2	20.9	10.5	17.6	23.2	11.4	10.3	16.9
Ccl_3647	21.5	29.3	21.5	19.7	13.8	13.3	19.1	42.5	27.1	9.3	38.5	15.2
Ccl_3648	4.7	62.3	23.6	19.8	11.3	6.1	9.9	15.1	15.8	11.4	16.5	15.2
Ccl_3649	23.1	10.8	15.5	15.7	4.3	24.6	18.3	12.6	4.6	30.7	8.9	12.5
Ccl_365	6.2	6.2	8.1	9.7	3.2	2.7	4	5.5	26.1	5.6	3.3	7.5
Ccl_3650	3.2	2	3.4	4.3	1.3	6.2	4.1	1.8	1.8	1.7	2.8	0.9
Ccl_3651	16.3	18.9	16.4	27.3	9	9.6	16.1	28.8	10.9	22.9	30.9	16.8
Ccl_3652	54.2	4.2	13.8	24.3	6.7	18.4	16.1	19.9	6.6	19.9	17.2	25.8
Ccl_3653	1.9	3.1	1.6	2.9	0.8	2.5	1.4	0.6	2.6	2.7	0.6	0.2
Ccl_3654	10.3	11.7	7.3	6.4	6.4	8.1	3	13.3	7.9	7.6	10.9	9.3
Ccl_3655	3.4	12.8	5.5	9.3	2.5	32.5	8.3	14.7	2.9	7.1	10.9	4.6
Ccl_3656	32.1	65.6	56.4	63.6	24.1	34.3	77.3	71.1	29.4	80.9	92.8	71.2
Ccl_3657	100.5	126.9	97	179	48.5	99.4	99.7	130.3	64.9	141.8	128.1	144.3
Ccl_3658	3.5	3.5	5.9	6.6	0.9	12.6	4.2	9.1	1.3	4.9	3.8	2.2
Ccl_3659	26.6	38.5	21	28.2	12.9	15.9	31.5	51.8	14.7	27.5	39.2	14.2
Ccl_366	82.1	69.4	206.7	24.2	657.3	19.8	34.4	50	454.7	51	50.9	46.8
Ccl_3660	50	50.7	28.1	54.9	18.5	44.9	49.8	53.3	27.4	44.9	37.3	21.9
Ccl_3661	5.3	7.7	7.3	17.8	4.9	6.8	14.7	8.7	3.5	8	4.3	4
Ccl_3662	1.5	3.3	3.2	5.6	1.3	6.4	3.1	4.2	1.7	2.2	3.3	2.8
Ccl_3663	23.7	31.3	31.6	21.8	20.6	10.7	58.7	18.7	29.9	49.3	12.1	15.4
Ccl_3664	12.4	36	34.8	27.9	23.3	29.6	19.9	93.6	47.2	12.2	70.4	20
Ccl_3665	4.1	27.7	16.6	14.7	7.4	17.2	8.6	51.4	24	5.1	41.1	7.2
Ccl_3666	120.3	138.4	89.5	134.8	69.9	62	88	160.7	73.8	70.9	146.2	121
Ccl_3667	45	88.9	53.8	136.4	28.2	124.5	74.2	80.7	37.9	72.6	64.2	53.5
Ccl_3668	0	1.3	0.7	1.9	0.2	1.6	1.3	1.3	0.4	0	0.3	2
Ccl_3669	148.1	64	111.7	84.6	115.9	66	98.5	55.8	117.7	88.3	38.4	75
Ccl_367	57.5	31.7	35.3	11.6	91.1	5.1	30.9	37.6	33.8	43.4	22.5	86.9
Ccl_3670	27.9	65	31.7	60.9	30.5	41	39.1	68	21.6	63.5	38.2	36.2
Ccl_3671	21.1	11.6	17.2	15.1	9	13.2	20	11.1	8.7	12.1	3.9	4
Ccl_3672	63.5	83.6	87.8	89.3	71.4	39.7	48	54.3	68.5	54.1	62.4	75.6
Ccl_3673	1.7	22.5	9.5	2.1	11.7	0.1	6.9	8.1	7.7	10	33.8	7.7
Ccl_3674	174.4	224.3	94.7	59.2	103.3	87.5	161.9	109.9	125.7	159.2	127.8	91.1
Ccl_3675	4.5	6.5	11.9	8.8	7.6	17.6	13.1	33.7	17.6	13.8	5.9	8.2
Ccl_3676	159.2	51.2	126.2	72	130.5	61.3	106.1	46.8	95.8	85.2	33.1	61.6
Ccl_3677	70.5	34.8	23.4	66.9	20.8	38.9	76.8	77.7	31.1	70	43.7	45.1
Ccl_3678	33.4	19.4	41.3	16.8	71.4	12.6	20.6	14.6	55.9	20.4	11	20.1
Ccl_3679	20.4	7.1	10.6	11.6	11.4	13.9	21	8.2	11	11	3.7	7.9
Ccl_368	29.7	12.5	22.2	32	11.3	28.4	30.7	26.2	6.7	29.9	8.4	13.8
Ccl_3680	249.5	82.7	117.4	98.3	279.1	109.4	153.3	99.9	203.3	160.1	97.9	124.4
Ccl_3681	8.4	8.2	7.1	11.2	5.7	17.2	16.4	9.5	6.8	7.6	4.1	7.3
Ccl_3682	6.8	9.6	8.7	10	2.9	8.7	12.5	12.1	4.5	10.4	11.7	22.1
Ccl_3683	0.4	44.2	32.3	92.4	8	101.5	24	13.5	5.1	23.1	4.4	9.2
Ccl_3684	25	38.4	11.2	18.6	13.7	20.7	45.4	44.8	24.5	32.1	32.9	21.7
Ccl_3685	48.1	91.8	93	79.9	108.8	33	36.5	64.5	76.4	65.9	39	92.1
Ccl_3686	0	7	4.3	3.8	1.9	0.1	1.7	5	3.7	1.6	3.1	0.9
Ccl_3687	18.6	9.4	16.4	18.5	5.4	5.1	25.7	18.6	8.9	5.5	11.9	10.3
Ccl_3688	0	1.5	0.5	0.5	0.3	0.7	0.3	0.7	0.2	0	0.5	0
Ccl_3689	48.3	26.4	57.7	38.2	44.6	45.2	66.3	45.3	23.9	47.8	19.1	32.4
Ccl_369	28	15.3	28.6	26.1	20.8	26.3	50.3	41.3	41.9	33.3	12.2	10.8
Ccl_3690	10.5	21.1	14.9	36	8.2	26	26.1	21.8	9.8	23.3	20.5	13.7
Ccl_3691	33.5	30.3	28.7	61	6.7	46.4	23.3	52.8	11.4	33.6	26.8	33.9
Ccl_3692	70.8	69.4	33.5	149.5	64.1	21.5	54.9	74.5	43.3	26.6	10.8	15.7
Ccl_3693	5.2	4.2	1.7	4.6	1.3	4.8	11.8	7.6	0.7	0	1	1.3
Ccl_3694	9.3	20.1	10.6	26	3.3	34.5	8.6	31.5	10.2	18.4	27.6	13.6
Ccl_3695	0.2	3.2	3.4	6.6	1.3	5.1	1.8	4.5	0.9	0.9	3.8	1.2
Ccl_3696	37.5	20.9	21.6	26.7	20.8	25.3	39.2	48.6	34	34.6	32.9	27.2
Ccl_3697	10.7	30.4	22.6	47.1	6.7	26.4	18.2	17.6	8.2	14.5	21.9	8
Ccl_3698	232.8	427.1	251.2	126	235.4	60.8	241.1	165.7	358.6	203	167.4	244.1
Ccl_3699	90.2	79.5	59.5	46.9	84	36	40.3	90.4	73.2	58.4	130.7	153.7
Ccl_37	33.1	67	41	61.2	43.4	50	51.6	50.3	44.4	77.5	45.6	40
Ccl_370	0	0.4	0.9	1.6	0.6	5.6	1.5	1	0.1	1	0.6	0
Ccl_3700	0.8	1	1.1	1.7	0.5	5.7	0.4	3.2	0.5	0.2	1.1	1.3
Ccl_3701	48	62.7	52	60.4	57.5	57.3	63.8	184.5	72.2	33.8	139.9	112.4
Ccl_3702	72	38.3	37.1	58.3	39.9	47.6	47.7	38.8	15	26.5	25.8	11
Ccl_3703	20.8	20	23.6	18.8	20	18.7	17.7	13.8	24.9	19.1	14.8	16.3
Ccl_3704	95.9	61.6	72.9	38.2	101	59.9	87.2	63.3	88.5	86.2	61.9	63.9
Ccl_3705	22.3	48.8	16.5	32	20.3	16.9	28.6	16.5	20.9	26.8	17	22.2
Ccl_3706	19.4	16.6	14.1	16.4	5.9	49.6	9.1	22.1	10.8	15.9	9.2	13.1
Ccl_3707	17.8	33.8	26.4	51.5	20.7	33.5	35.4	84.8	24.2	29.7	20.9	21.9
Ccl_3708	7.8	16.9	13.7	14.6	13	9.9	26.9	29.6	8.7	16.1	17.6	8.6
Ccl_3709	132.4	180.3	144.8	17.2	185.8	25.2	152.2	45.4	179.1	114	75.1	92.9
Ccl_371	0	0	0	1.3	0	0	0	0	0	0	0	0
Ccl_3710	1571.3	775.8	1402.2	1057	2076.3	523.4	916.8	905.2	2228.9	959.4	556.9	889.5
Ccl_3711	21	70	25.1	52.8	14.8	51.6	41.8	95.6	20.4	67.1	66.6	33.3
Ccl_3712	8.4	8.8	12.8	10.8	5.3	7.5	4.6	9.4	6.6	5	4.5	5.6
Ccl_3713	14.7	18.4	11.7	33.3	6.8	27.1	18.9	30.1	7	20.4	11.3	11
Ccl_3714	11.1	16.3	22	16.9	10.1	15.5	31.8	18.9	36.7	7	23.3	15.2
Ccl_3715	61.7	12.3	19.6	18.3	26.6	59.1	38.5	20.2	26.7	61.3	20.6	28.2
Ccl_3716	1301.3	598.1	985.3	136.2	1465.9	129	653.2	318.5	1143.8	508.6	1487.8	971.5
Ccl_3717	36.4	25.1	41.3	29.4	17.6	22.1	22.9	23	28.5	26.8	22.3	30.8
Ccl_3718	1.2	1.9	1.4	5.7	0.5	2.7	2.8	5.3	1.1	3.8	1.9	0.9
Ccl_3719	1	2.6	2.7	6.4	1.4	1.3	2.3	3.3	2.8	1.5	1.9	0.9
Ccl_372	167.2	35.3	208.6	28.6	360.4	24.8	47.1	36.5	311.1	62.9	38.8	52.6
Ccl_3720	38.5	22.1	21	44	16.7	13.2	27.9	33.5	23.1	22.7	14.1	23.4
Ccl_3721	14.3	13.4	23	15.6	39.7	14.1	12.3	13.3	45.3	9.3	9.1	8.9
Ccl_3722	0	2.1	1.5	2.7	3	0.2	0	1.1	4.1	0.1	0.4	0.4
Ccl_3723	13.3	9.8	23.8	13.5	55.8	3.7	6.2	10	32.5	7.2	7.3	8.9
Ccl_3724	10.3	19.6	23.1	38.7	19	52.6	26.1	63.1	16.7	20.8	39.1	34.9
Ccl_3725	10.8	12	21.6	23.7	19.2	14.4	14.7	23.4	19.3	19	26.7	13.9
Ccl_3726	64.4	27.5	27.6	24.7	24	31.8	41.6	30.3	26	30.2	23.1	27
Ccl_3727	12.7	22.5	12.5	18.5	5.7	15.1	19.3	18.2	6.7	19.4	31.3	18
Ccl_3728	4.5	4.2	14.1	6.9	15.9	3.1	3.1	4.7	11	3.1	1.3	1.9
Ccl_3729	27.5	23	32.9	10.6	124.4	16.3	17.3	8.3	63.3	10.7	6.3	12
Ccl_373	91.4	186.1	94.6	180.2	50.3	107.1	108.4	174.2	77.2	163.2	239.8	120.1
Ccl_3730	0	6.9	1.3	2.1	0.5	0.2	0.7	3.8	0.9	2.1	3.8	2.6
Ccl_3731	2.6	3.1	3	1.5	1.8	2.6	0.2	6.4	3.9	3.5	4.2	3.5
Ccl_3732	1.9	1	0.1	0.4	0.2	0	0	0.8	0.7	0	1.4	0.4
Ccl_3733	45.5	61.6	92.8	25	61.5	23.7	50.4	26.3	42.2	23.8	24.5	34.3
Ccl_3734	165.5	106.1	154.2	176.6	149	102.6	131	84.3	132.2	98.8	58.4	70.6
Ccl_3735	16.1	37.5	51.8	48.6	15.3	40.7	28.3	28.6	9.9	20.3	8.6	21.7
Ccl_3736	0	1.3	1	2.3	0.6	1	0	1.2	0.3	1.7	1.4	0.7
Ccl_3737	5.4	4.7	5.7	6.5	7.4	0.9	3.1	4.1	4.8	4.2	4.9	5.1
Ccl_3738	14.9	8.1	7.3	7.6	13.3	4.1	8.9	6.6	8.1	12.1	5.3	13.1
Ccl_3739	141	106.1	90.9	159.8	97.6	86.1	100	128.4	123.7	108.2	89.5	76.5
Ccl_374	62.6	65.8	90.5	38.1	50.6	28.9	60.6	145	73.3	36.4	128.6	157.6
Ccl_3740	2.5	32	27.1	54.7	5.4	62.9	12.1	21	7.5	10	19.4	13.1
Ccl_3741	8.7	18.5	17.2	16.6	6.2	47.9	7.5	18.7	6.8	10.5	17.4	15.4
Ccl_3742	5	11.2	11.2	4.9	3.8	4.7	10.8	6.6	2.7	8.3	3.9	5.4
Ccl_3743	0.5	1.9	0.9	5.7	0.8	0.7	0.3	1	1.1	0.5	0.2	0.1
Ccl_3744	10.3	8.5	10.9	14.9	8.3	7.6	12.3	12.8	6.4	11.4	5.8	7.7
Ccl_3745	0	5.5	2.1	7.5	1	9.4	3.2	5.9	0.7	1.8	2.3	2.9
Ccl_3746	21.3	8.4	122.2	8.6	152.8	21.6	15.5	24.6	209.8	50.4	64	67.1
Ccl_3747	11.2	4.4	6.8	8.7	3.3	14	13.4	9.5	5	12	7	6.9
Ccl_3748	6.1	7.1	5.8	12.8	4.2	6.3	7.8	7.3	1.6	10.8	6	6.6
Ccl_3749	24.9	4	10.7	26.1	5.6	10.4	23.2	18.4	1.5	17.8	13.2	21.1
Ccl_375	52.5	75.4	197.8	140.9	126.7	112.9	71.6	51.9	121.4	86	88.2	123.2
Ccl_3750	23.2	25.6	8.2	12.7	12.5	14.1	14.6	13.9	18.4	18.6	22.9	22
Ccl_3751	40	43	49.7	90.7	50.6	40.9	46.4	36.9	31.8	35.6	32.1	39.7
Ccl_3752	14	16.8	16	40.1	9.6	13.6	12.9	35.5	10.8	9.4	15	16.2
Ccl_3753	2.8	2.1	1.7	2	0.6	3.5	3.1	1.6	0.8	1.8	0.6	1.2
Ccl_3754	2.9	3.4	4.8	4.7	1.1	2.5	0.7	2.8	1	3.6	3.4	1.5
Ccl_3755	58.5	33.7	31.4	39.1	25	33.7	55.3	39.8	38.7	39.5	18.5	20.6
Ccl_3756	11.8	47.8	14.1	9.6	4.2	2.6	27.7	28.6	18	20.8	15	9.5
Ccl_3757	71.4	80.5	57.2	71.6	29.3	131.9	84.5	67.9	36.1	90.8	80.6	60.6
Ccl_3758	10.1	3.9	9.2	7.5	5.9	5.1	11.7	3.2	6.1	6.4	3.7	3.9
Ccl_3759	3.2	11.6	7.3	18.4	7.4	13.8	7.3	13.4	3.6	10.3	5.8	4.2
Ccl_376	48.6	13.3	45.8	51.2	16.3	56.1	45.6	25.5	7.2	39.1	26.1	44.3
Ccl_3760	74.3	112	61.4	156.6	26.4	55	97.9	123.9	45.5	102.4	100.2	63.1
Ccl_3761	170.6	131	129.8	111.7	114	67.7	129.9	153.6	91.1	85	170	126.4
Ccl_3762	58.7	37.2	29.6	34.4	20.4	55.9	62.2	52.8	31.6	53.5	41.2	35.3
Ccl_3763	4.5	5.6	3.7	7	2	2	4.9	4	3.6	3.8	3	2.6
Ccl_3764	31	21.4	19.2	33.8	7.5	36.3	33.6	26.1	8.3	46.2	27.1	21.5
Ccl_3765	19.4	23.8	25.9	22	17.8	16.5	18.4	17.3	24.2	16.9	17.5	17.9
Ccl_3766	20.9	32.9	24.4	38.8	11.3	43.3	41.5	31.9	15.3	40.9	23.9	18.2
Ccl_3767	22.6	38.1	35.5	94.7	58.2	23.4	21.6	23.8	17.4	20.4	15.6	11.4
Ccl_3768	4.6	10.6	10.8	9.7	2.8	5.4	15.2	10.7	11.1	18.6	5.2	9.9
Ccl_3769	12.7	19.4	29.2	2.6	17.7	22.9	16	54.8	40.9	6.4	59.6	19.1
Ccl_377	19.9	62.9	27.5	19	11.3	7.2	17.1	46	25.5	28.9	19.9	54.6
Ccl_3770	10.2	16.9	14.7	16	4.2	17.7	15.6	8.6	6.6	17.5	6.4	6.4
Ccl_3771	61.7	47.2	33	77.5	17.7	67.2	58.3	61.3	28.3	56.3	41	39.1
Ccl_3772	175.5	355.6	176	415.5	279.6	232.2	209.7	310.8	215.1	265.3	180.3	135.5
Ccl_3773	19.9	28.4	14.7	43.1	6.3	16.6	25.1	45.8	5.2	23.4	17.8	17.9
Ccl_3774	4.1	2.4	4.4	1.4	0.8	0	6.9	3.5	1.6	5.2	3.6	4
Ccl_3775	67.7	69.3	50.6	88.1	93.3	52.4	64.2	69.2	71.7	61.3	40.9	49.4
Ccl_3776	7.8	3.6	4.4	8.4	4	6.1	7.5	11.2	2.5	10.1	5.6	6.8
Ccl_3777	26.1	33.9	30.7	38	27	23.2	34.9	30.9	20.6	42.1	24.2	23.2
Ccl_3778	132.5	287.5	141.5	327.2	88.5	106.5	124.3	277.2	144.8	160.2	301.5	162.8
Ccl_3779	13.3	7.4	8.8	6.4	5.7	7	7.3	4.4	6.6	5.9	7.3	3.7
Ccl_378	48.9	10.5	72.2	51.8	48.9	36.3	32.5	25.9	19.3	22.5	11.2	29.3
Ccl_3780	24.4	29	19.4	20.1	15.6	25.9	35	39.1	16.9	31.3	18.1	16.6
Ccl_3781	46.6	56.3	44.4	56.3	46.4	41.4	42.9	75.7	38	44.2	109.2	66.7
Ccl_3782	41.4	93.4	67.1	120.8	72.5	35.7	46.2	84.3	75.8	55	62.1	55.8
Ccl_3783	29.4	40.3	22.9	62	13.1	45.2	44.8	35.5	8.6	40.1	23.6	23.1
Ccl_3784	2.9	2.1	1.2	2.2	0.2	2.2	3.6	2	0.9	3.4	0.6	0.8
Ccl_3785	215.9	102.1	97	37.8	78.6	84.7	137.1	80.8	131.2	104.8	123.4	135
Ccl_3786	295.9	207.6	97.2	72.2	87	75.7	214.8	181.5	155.5	152	198	231.1
Ccl_3787	21.3	0.9	8	32.2	5	5.7	14.9	12.1	1.2	4	5.8	12.2
Ccl_3788	0.8	9.9	11.7	13.4	3	43.5	19	50.1	18.2	10.1	9.9	6
Ccl_3789	33.9	8.4	13.6	13	10.1	9.1	17.3	10.3	18.7	13.9	5.9	9.1
Ccl_379	15.5	26.9	30.5	15.3	42.1	5.6	12.3	15	25.9	12.2	14.3	17.3
Ccl_3790	3.6	8.3	4.9	6.9	2.7	7.2	5.1	9.3	3.6	10.5	3.4	4
Ccl_3791	5.2	45.5	10.1	27	4.7	12.7	10.7	94	3.5	13	15.4	9.2
Ccl_3792	2.5	10.5	10.5	11.6	4.6	7.9	5.2	15.5	7	3.8	14.5	15.9
Ccl_3793	5	5.7	3.1	1.6	2.8	0	6	16.3	9.9	1.5	9.7	7.9
Ccl_3794	30.2	35.9	30.8	45.7	12.3	34.9	56.9	34.7	14.4	48.8	40.7	30.6
Ccl_3795	28	14.8	38.4	118	5.2	115	33.3	56.2	27.3	76.7	16.8	14.2
Ccl_3796	18.9	94.5	28.7	12.7	29.3	5.9	21.9	35.2	65.3	24	50.7	31.6
Ccl_3797	13.9	7.4	12.4	10.9	9.9	13.3	17	17	9.8	4.4	12.8	12.7
Ccl_3798	1.4	5.3	3.5	4.2	0.9	2.3	1.5	5.5	1.5	2.4	2.5	1.7
Ccl_3799	225.5	1093.4	473	113	488.1	100.7	453.6	252	578.5	270.7	394.1	426.1
Ccl_38	5.8	8.6	6	13.1	5	11.4	4.9	14.3	5.1	8.8	9.3	4.2
Ccl_380	121.5	72.9	85.9	103.6	85.8	45.9	92	83	82.5	72.8	66.4	60.6
Ccl_3800	67.3	36.5	29.9	20.3	29.5	19.6	40.2	20.1	33.3	38.5	14.7	29.3
Ccl_3801	70.1	26.3	76.3	34.4	110.7	35.9	49.2	44.8	74	41.6	24.5	49.2
Ccl_3802	28.5	8.8	18.2	22.3	30.5	24.7	23	19.7	24.5	24.1	9.8	16.9
Ccl_3803	21	13.6	22	23.8	16.7	19.5	24.5	23.5	12.4	22.5	10.3	10.8
Ccl_3804	5.5	8.6	11	18.9	22.7	15.4	9.6	11	10.2	7	5.3	7.1
Ccl_3805	13.2	7.3	8	10	5.8	6.9	15.5	16.7	5.7	12.5	6.5	7.2
Ccl_3806	44.4	84.2	46.8	27.6	37.2	8.7	37.5	26.4	82.7	22.1	18.6	45.7
Ccl_3807	304.5	127.8	66.4	104.3	45.4	91.1	130.2	141.1	99	192.2	62.9	61.3
Ccl_3808	65.7	16.7	45.6	86.4	37.6	81	19.5	11.5	65.2	87.8	3.3	74.3
Ccl_3809	5.6	8.7	6.1	4.5	3.9	12.1	6.9	12	5	4.7	10.9	4.7
Ccl_381	14.8	27.7	21.8	47.2	12.6	12.9	24.2	31.6	16.1	24.5	23.8	18.1
Ccl_3810	291	145.8	215.2	60.2	210	52	259.8	53.6	199.9	149.9	68	111.4
Ccl_3811	60.2	32.8	64.2	50.7	28.8	42	55.8	39.2	28.9	43.8	26.4	36.1
Ccl_3812	3.1	21.3	6.2	10.4	3.8	15.1	13.4	15.5	2.9	15.2	9	4
Ccl_3813	118.3	270	206.1	51.6	251.3	29.3	245.7	253.5	243.5	405.1	471.1	243.7
Ccl_3814	6.1	73.3	17.8	0.9	16.5	0	27.5	43.5	25.4	97.6	82.5	23.3
Ccl_3815	5.6	3.1	5.1	5.4	4.1	16.9	3.6	6.9	2.1	4.6	3.5	4.6
Ccl_3816	44.7	17.3	41.6	24.9	114.1	29.4	41.9	23.1	49.7	23.6	12.9	22.4
Ccl_3817	63.9	81.7	56.1	101.7	43.7	97.5	66.6	108.6	27.8	65.4	84.3	64.3
Ccl_3818	156.7	89.6	271.6	55.1	251.9	63.8	133.4	50.4	165.6	107.5	135.9	113.7
Ccl_3819	14.1	29.4	28.4	46	13.3	43.7	41.5	35.9	10.4	29.7	30	24.5
Ccl_382	38.8	54.3	51.5	38.5	44.8	23.5	32.8	37.5	61.7	47.4	25.5	43.2
Ccl_3820	24.2	22.4	24.9	18.2	10.5	26.8	38.8	40.7	18.3	21.2	27.8	12.3
Ccl_3821	32.1	36.8	33.5	76.2	25.8	46.7	82.4	70.7	27.4	55	25.3	31.7
Ccl_3822	3.8	6.7	4.7	10.2	3.7	8.2	8.3	7	1.8	4.8	3.5	4.9
Ccl_3823	5	9.2	2.4	10.4	1	6.5	5.1	9.2	3.3	4.6	6.1	5.2
Ccl_3824	31.5	66.8	49.5	122.4	26.3	59.5	41.2	43.1	20.3	47.8	25.8	27.4
Ccl_3825	19.1	40.3	16.8	27	10	41.8	31.8	43.4	13.8	32.7	29.4	18.6
Ccl_3826	13.3	8.3	6.8	5.3	6.6	14.5	15.5	12.4	10.8	6.8	9.3	7.1
Ccl_3827	49.3	74.1	44	82.8	34	59.2	56.4	90.3	44.2	50	109	73
Ccl_3828	87.7	74.9	53.7	108	62.9	82.5	85.1	76.1	42.5	102.2	61.7	52.8
Ccl_3829	14.5	15.8	21.9	34.6	6.5	31.2	15.3	9.9	7.9	6.9	6.1	5.3
Ccl_383	46.5	44.4	28.9	74.1	24.5	29.1	30.1	43.2	24.7	40	21.5	22.7
Ccl_3830	3.5	14.5	5.3	7.3	5.1	7.2	12.8	9.3	8	8.8	7.9	1.7
Ccl_3831	5.2	17.7	9.4	15.3	2.1	15.7	24.8	17.5	5.2	14.7	7.3	10.8
Ccl_3832	118.4	68.7	67	95.5	58.8	88.5	119.4	100	77.1	106.9	87.5	92.1
Ccl_3833	17.6	39.7	21.3	25.8	15	59.3	37.5	98.1	57.6	7.2	102.4	30.8
Ccl_3834	31.4	16	15.8	15.1	11.5	14.1	26.7	15.4	10.8	17.7	13.9	18.2
Ccl_3835	36.1	29.3	27.5	42.8	16.9	31.6	30.4	26.1	30.9	25.3	16.7	39
Ccl_3836	19.5	11.7	7.6	10.1	2.7	7.5	16.8	16.7	5	16.1	4.3	3.5
Ccl_3837	59.4	98.5	25.2	19.5	19.8	34.5	53.4	27.5	60	59.2	57.5	85.3
Ccl_3838	35.9	28.6	23.9	52.9	17.3	42.1	30	41	15.9	35.4	31	30.4
Ccl_3839	5.6	8.3	5.3	21	1.9	6.4	15.3	14.1	1.9	8.5	5	9.7
Ccl_384	4.8	14.3	7.8	14.5	2.1	12.6	9.5	10.6	4.9	5.2	3.8	3.5
Ccl_3840	133.4	116.4	81.8	99.9	125.7	111.5	165.6	162	114.1	135.7	154.1	127.2
Ccl_3841	47.8	61.9	45.6	119.2	22.1	79.1	90.1	76.7	21	83.1	28.3	36.6
Ccl_3842	10.5	10.8	4.3	13.8	3.2	8.7	4.8	12.4	3	15.9	8.7	10.3
Ccl_3843	25.2	62.8	26.7	27.3	22.8	52.6	53.2	53.7	31.8	62.1	34.1	24
Ccl_3844	65.8	18	46	45.1	40.8	21.4	43.9	27.4	35.6	42.3	20.1	26.2
Ccl_3845	15.7	11.2	12.7	5.5	8.9	3.2	15.6	5.5	7.3	16.1	6.9	7
Ccl_3846	35.7	55.7	30.8	45.9	38	23.5	39.6	40.5	46.9	34.6	26.4	29.3
Ccl_3847	3.9	5.4	7.6	4.3	17.3	4.4	5.1	3.1	8.7	5	1.7	6.3
Ccl_3848	12.6	10.7	38	15.2	15.9	20.4	25.4	9	10.9	15	10.8	11.6
Ccl_3849	5.9	24.4	9.5	7.7	5.7	4.2	4.7	22.6	12.5	10	8.4	8
Ccl_385	11.6	29.1	14.1	57	9.5	20.2	10.8	33.3	12.6	24.3	27.5	20.7
Ccl_3850	41.8	39.7	54	48.1	67.9	32.1	42	49.7	57.4	30.9	43.8	41.9
Ccl_3851	0.9	5.9	4.6	9.5	5	14.9	1.5	6.9	4.1	3.6	4.5	6.4
Ccl_3852	7.8	18.4	10.1	14.7	4.7	14.8	15.3	20.2	5.5	17.3	18.7	5.7
Ccl_3853	197.6	109.9	134.7	68.5	144.4	62.2	85.8	100	92.9	80.2	113.4	114.6
Ccl_3854	79.7	89.4	59.3	88.7	70.6	166.2	92.2	101.6	48.4	120	28.4	63.1
Ccl_3855	11.4	21.1	21.3	18.6	11.4	28.4	35.2	17.7	6.4	33	5.4	11.2
Ccl_3856	122.4	70.4	91.6	82.4	62.8	113.8	79.9	77.8	103.7	96.8	89.2	117.3
Ccl_3857	11.7	16.6	16.5	14.9	7.8	7.8	15.1	24.6	11.7	11.1	34.8	12.6
Ccl_3858	167.9	96.1	190.6	62.5	258.3	37.4	65.6	44.9	234.4	105.7	46.6	77.1
Ccl_3859	131.1	149.2	83.6	48.7	76.8	66	87.3	51.2	165.4	97.3	67.4	90.2
Ccl_386	32.9	20.8	23.9	11	14.7	18.6	22.9	13.2	24.2	34.3	8.4	18.6
Ccl_3860	11.6	10.9	12.4	16.2	9.2	11.1	16.8	8.6	7.8	16.3	4	7.5
Ccl_3861	110.4	57.2	134.4	31.9	286.6	18	43.4	40.9	183	67.7	38.8	120.2
Ccl_3862	27.5	60.6	56.3	98	20.9	99	41.9	42.4	23.3	29.3	30.9	34.6
Ccl_3863	6	12.7	8.9	17.3	3.4	6.2	10.8	13.5	6.7	9.7	13.2	6.7
Ccl_3864	695.8	290	347.9	195.8	215.4	197.7	436.4	258.6	309.3	477.5	670.9	505.6
Ccl_3865	19.8	16.8	13.2	12	11.4	8.6	15.7	10.5	14.3	8.3	7.8	6.2
Ccl_3866	97.5	24.5	65.5	40.8	98.9	12.5	53.3	47.7	122.3	60.4	25.8	42.9
Ccl_3867	23.2	11.1	14.5	23.7	14.7	5.4	14.9	9.5	8.9	14	10.3	10.2
Ccl_3868	56	112.9	71.7	191.5	29.1	109.8	120.5	118.5	33.4	87.6	92.3	83.4
Ccl_3869	1.6	3	1.1	2.9	1.8	0.7	2.1	3.1	2.6	2.2	3.7	2.4
Ccl_387	27.1	59.9	37.8	25.5	31	23.9	47.9	122.2	75.6	11.4	114.1	55.1
Ccl_3870	6.6	4.2	2.4	3.1	1.8	3.2	6.4	14.1	5.1	8.9	9.7	8.9
Ccl_3871	6.8	22.4	14.5	27.7	11.7	12.9	10.4	19.9	9.3	8.2	14.2	14.8
Ccl_3872	26.2	39.2	17.9	47.1	18	38.6	24.6	34.2	27	34.5	22.7	19.3
Ccl_3873	10.9	19.9	15.1	5.6	6.9	16.7	12	40.4	14	12.6	28.9	24.6
Ccl_3874	24.9	55.7	48.5	60.1	27.1	21.2	21.1	25.4	29	24.7	23.3	25.1
Ccl_3875	66.1	79	44.7	81.7	25.9	76.2	55.7	91.1	37.2	72	52.6	68.2
Ccl_3876	136.8	95.8	98.6	55.1	62.8	147.3	159.9	125.4	60.7	93.6	113	104.6
Ccl_3877	0.4	6.7	2.1	6.8	2	12.9	7.1	2	1.2	7.6	2	6.2
Ccl_3878	94.1	149.8	90.8	189.1	64.7	71.3	94.5	138.1	78.3	103.2	148.8	95.7
Ccl_3879	11.2	12.6	17	12.6	9.4	9.7	15	13	6.6	14.3	10.1	9
Ccl_388	11.6	16	6.3	27.5	3.6	18.7	13.7	24.6	7.5	26.1	12.4	11.2
Ccl_3880	192.7	186.4	240.5	75.2	302	97.7	168.2	67.8	230	118.5	73.6	135.8
Ccl_3881	4.8	5.3	4.4	6.6	3.3	2.1	7.5	10	3.8	7.2	4.8	3.7
Ccl_3882	25.2	19.9	23.4	14.2	15.2	5.4	38.4	27.3	19.3	15.5	33.5	14.7
Ccl_3883	0	1.1	2.2	1.9	0.5	4.2	1.2	1.6	0.2	1.4	1	1.8
Ccl_3884	140.9	104.4	102.7	210	96.7	219.4	112.6	116	77.4	135.2	62.5	98.7
Ccl_3885	18.6	24.4	21.4	42.8	13.6	40	36	32.9	9.1	24.7	19.8	22
Ccl_3886	2.6	4.3	16.9	13.7	13.8	16.3	8.3	12.3	5.8	10.4	7.4	11.5
Ccl_3887	1.9	4.2	4.1	5.8	5.4	6.1	5.5	11.9	7.4	3.5	8.1	6.1
Ccl_3888	4.6	5.1	10.5	11.6	3.4	32.2	6.8	4.4	3	6.1	7.5	7.9
Ccl_3889	57.4	114	36	60.5	28.7	70.1	92	95.6	29.1	77.3	62.4	47
Ccl_389	35.7	19.5	30.8	33.7	20.7	20.4	45.6	22.1	20.8	33.4	12.6	13.6
Ccl_3890	27.1	27.7	25.7	19.9	15.2	18.7	46.8	40.1	10.2	21.6	29.4	26.6
Ccl_3891	0	0	0	0	0	0	0	0	0	0.5	0	0
Ccl_3892	6.4	10	8.9	19.7	6.2	3.8	6.7	10	6	9.2	2.7	7.7
Ccl_3893	86.4	80.2	75.4	140.4	38.9	111.8	95.1	84	47.1	69.1	78.3	68.8
Ccl_3894	145.9	112.3	185.5	183.1	167.6	58.2	286.4	72.9	69.4	196.8	62.2	78.9
Ccl_3895	66.8	31.9	38.7	59.9	28.6	54.3	31.9	52.8	34.2	28	36.7	55.3
Ccl_3896	37.5	61.5	55.9	73.6	30.6	101.6	64.7	101.5	42.4	53	63.7	95.4
Ccl_3897	105.4	514	187	34.4	223.5	32.8	243.3	174.1	265.7	119.3	180.4	214.2
Ccl_3898	179.1	207.1	177.3	173.8	95.8	88.7	228.3	271.5	122.2	174	245.2	201.5
Ccl_3899	21.4	10.7	16.2	18	12.5	12.7	20.3	19	9.8	25.8	18.4	21.3
Ccl_39	31.6	16.1	41.5	22.1	21.8	9.1	32.6	22.4	28.1	27	17.8	22.9
Ccl_390	7.1	5.9	13.6	10.8	7.9	2.9	6.3	6.9	5	3.2	7.7	2.5
Ccl_3900	0	3.4	2.2	5.3	1	2.7	2.2	3.4	1.3	1.8	2	1.5
Ccl_3901	13.9	8.2	15.1	32	5.2	35	17.2	11.5	6.4	26.2	6	11.2
Ccl_3902	0	0	0	0	0	0	0	0.4	0	0	0	0
Ccl_3903	0	29.1	20.7	2.4	12.1	32.8	1.8	36.5	21.7	37.6	38.8	36.6
Ccl_3904	109.8	25.4	148.4	294.2	107.7	204.7	40.2	9.5	91.1	193.1	47	969.7
Ccl_3905	6.9	47	27.4	28.2	31.5	29.6	21.1	37.7	12.2	33.8	71.7	14.5
Ccl_3906	20.1	43.6	31.4	26.5	23.2	10.3	31.7	31	21.3	28.2	26.1	9.5
Ccl_3907	114.4	135	196.1	338	827.6	159.6	119.6	90	456.2	132.4	86.2	179.2
Ccl_3908	3	9.3	9.2	16	35	11.9	5.2	14.4	21.8	7.3	5	5.4
Ccl_3909	3.6	3.3	2.9	7.8	0.6	7.4	3.6	6	2.5	5.6	4.4	3
Ccl_391	131.7	32.8	84.4	50.7	96.1	18.3	41	87.2	145.4	95.7	46.5	19.5
Ccl_3910	7.7	4.1	11.1	10	6.6	14.7	10.6	18.2	2.3	12.8	15.6	9.3
Ccl_3911	19.9	18.8	29.5	25.5	16.2	41.4	24	19.3	23.6	20.8	54.4	21.6
Ccl_3912	0.8	7.9	5.6	6.3	0.7	13.9	4.4	1.5	2.1	4.4	1.4	1.4
Ccl_3913	2.5	4.5	1.8	8.9	1	0.4	4.5	9.4	2.7	4.1	3.8	2.4
Ccl_3914	5.4	8.9	5.7	12.3	1.5	4.6	10.6	12.8	1.9	7.5	5.9	4.2
Ccl_3915	22.8	33.4	28	29.6	25.3	36.9	33.3	31.5	24.3	35.3	27.3	21.2
Ccl_3916	18.4	28.7	14.7	26.1	8.7	17.1	31.2	32.7	7	30.3	19.9	8.9
Ccl_3917	66.9	40.9	42.2	57.9	36.4	64.6	60.7	40.5	19.3	67.7	21.6	20.5
Ccl_3918	24.3	72.3	64.9	88.7	38.6	56.6	32.2	47.1	45.4	61.5	61.8	34.2
Ccl_3919	0.6	13.1	9.9	24.5	3.1	13.6	5.5	10.7	1.4	4.7	5.1	3.9
Ccl_392	0.1	0.5	3.9	0.7	0	1.6	6.7	0.7	0.9	6.3	1.7	1.8
Ccl_3920	69.4	19.9	18.8	24.1	12.3	26	25.9	27.9	25.2	24.3	8.4	13.7
Ccl_3921	6.6	14.2	9.6	19.6	9.1	22.9	14.1	16.8	6.2	15.9	12.5	14.7
Ccl_3922	72.9	236.2	93.5	84.4	95.8	43.2	86.5	103.9	68	87	98.4	53
Ccl_3923	73.5	112.2	76	126.1	47.4	50	113.8	160.9	51.7	120.3	90.9	97.5
Ccl_3924	63	37	30.8	49	43.7	39.6	63.8	57.5	34.8	70.3	40.6	40
Ccl_3925	18.1	27.2	15.1	33.2	8.9	35	30.8	29.7	7.4	29.7	25.9	21.2
Ccl_3926	17.9	12.4	12	15.7	4.1	8.7	9.5	18.8	7.6	10.3	10.5	6.9
Ccl_3927	6.3	17.9	9.8	14	3.1	4.9	8.1	12.6	7.3	8.4	17.2	9.7
Ccl_3928	10.1	7.7	2.4	5.2	2.6	3.4	12.6	12	3.8	10.5	13.6	9.1
Ccl_3929	635.6	421.3	209.8	83.3	223.5	109.5	309.4	213.4	497.8	245.4	319.7	340.2
Ccl_393	14.6	6.3	4.5	6.3	10.2	15.4	15.8	11.3	6.2	5.8	17.4	6
Ccl_3930	5.9	69.8	14.7	25.6	5.9	15.4	16.8	38.3	14.3	22.2	20.4	30.8
Ccl_3931	74.8	40.3	66.8	62.9	74.2	82.2	96.8	57.4	56.5	64.7	58.9	80.1
Ccl_3932	37.4	50.6	44.4	39.6	60.8	12.4	70.5	136.9	63.4	59.6	118.9	83.4
Ccl_3933	31.2	5.7	57.4	41	24.8	17.5	30.7	9.3	7.4	9.9	6.4	15.7
Ccl_3934	102.1	31	87.8	60.5	54.5	72.3	61.8	82.8	24.6	93.7	58.4	140.8
Ccl_3935	56.6	1.6	237.1	21.5	326.9	43.1	32	6.8	110.9	50.9	1.1	391.7
Ccl_3936	2.5	3.9	4	8.6	0.6	7.4	4.5	4.3	1.2	2.8	2	0.9
Ccl_3937	12.7	12.2	17.4	24.7	9.1	17.8	17.8	18	9.4	12.7	8.8	9.8
Ccl_3938	17.1	30.8	12.6	12.9	16.2	16.6	11.7	17.9	18.7	10.8	8.7	26.2
Ccl_3939	4.6	29.2	20.6	45.2	10.3	36.9	9.9	27.4	11.8	17.6	14.1	13.6
Ccl_394	188.1	422.2	412.8	1168.5	344	489.1	354.6	413.8	166.4	535.7	264.4	248
Ccl_3940	13.4	10.8	6	16	3.1	9.7	17	19.9	5.2	14.9	6.8	7.6
Ccl_3941	47.2	34.8	20.7	24.1	27.1	27.2	18.7	24.6	39.5	33.4	8.7	23.1
Ccl_3942	25.2	44.5	32.7	26.1	34.9	15.2	56.7	20.9	35.8	38.5	16.7	17.9
Ccl_3943	13.4	14.6	18.6	7.9	14	4.6	15.9	7.4	12.7	10.1	4.1	6.9
Ccl_3944	6.8	16.8	10.5	12	9.8	9	62.3	10.7	10.6	18.6	14	5.3
Ccl_3945	223.2	309.3	118.2	183.2	67.6	142.5	195.2	303.8	137.2	302.1	312.5	181.1
Ccl_3946	22.2	13.2	15.7	24.5	11.7	17.8	15.3	15.4	11.4	21	7.6	16.2
Ccl_3947	35.6	11.9	16.9	14.6	13.2	17.3	14.7	17.4	12.2	18.6	10.4	15.3
Ccl_3948	38.3	22.1	31.9	19.6	24.8	23	28.8	21.1	35.1	18.4	19.7	17.9
Ccl_3949	122.5	126.4	131.4	250.1	91.5	107.5	128.1	118.1	87.2	88.9	66.4	77.6
Ccl_395	33.9	96.5	65	161.4	28	77	66.2	111.9	36.1	87.7	74.7	62.5
Ccl_3950	21.1	49.4	29.3	65.8	19	44.2	35.2	29.6	17.6	32.7	30.2	21.8
Ccl_3951	8.2	1.7	2.1	5.2	1.7	11.3	1	5.2	0.7	4.8	0.6	1.8
Ccl_3952	11.4	35.7	12.7	50.3	10.4	32.7	8.3	31.6	9.3	19.1	12.3	26.7
Ccl_3953	21.9	38.1	57.7	33.9	35.4	100.7	74.4	29.3	33.6	30.9	60.2	26
Ccl_3954	5.1	6.9	5.6	13.5	3.5	9.4	13.2	7.9	0.5	5.6	9.7	9.1
Ccl_3955	19.1	9.9	7.5	18.5	4.7	26.2	19	25.6	6.8	15.3	14.8	14.5
Ccl_3956	9.4	1.1	13.9	15.7	0.3	2.6	10.4	1.6	17.4	7.3	3	2.1
Ccl_3957	8.4	0.2	3.9	6.3	0.4	0	10.2	0.9	8.4	3.2	0.2	0.2
Ccl_3958	29.4	20.1	18.9	34.4	21.9	29.1	11.1	17.4	16.7	18.4	34	19.3
Ccl_3959	73.5	0	60.9	55	6.6	0	93.1	21.3	131.6	121.7	24	16.6
Ccl_396	138.5	197	187.5	76	174.3	16.4	77.1	74.8	258.2	156.5	83.8	104.1
Ccl_3960	0	0	0	0	0	1.6	0	0	0	0	0	0
Ccl_3961	8.4	0.2	3.9	6.3	0.4	0	10.2	0.9	8.4	3.2	0.2	0.2
Ccl_3962	73.3	125.8	33.5	116.3	24.8	43.1	81.6	152.2	22.3	64.1	116.2	56.4
Ccl_3963	73.3	125.8	33.5	116.3	24.8	43.1	81.6	152.2	22.3	64.1	116.2	56.4
Ccl_3964	155.2	174.8	173.2	220	133.4	132.4	149.7	255.9	178.7	216.8	231.1	223.2
Ccl_3965	9.4	8.4	11.3	7.7	8.4	16.4	11	7.9	3.5	9.2	7.4	6.9
Ccl_3966	1.9	6.9	5.8	21.1	1.8	17.2	8.3	13.8	2.6	11.7	7.3	7
Ccl_3967	24.2	13	16.2	17.4	12.4	27.2	25.8	20	11.9	16	13.3	14.8
Ccl_3968	9.5	16.8	8	15.1	5.6	47.7	21.5	36.4	3.9	17.5	13.3	7.9
Ccl_3969	2.3	13.2	8.9	14.8	5.5	16.9	9	26.4	5.7	14.2	21.8	8.3
Ccl_397	20.1	23.9	17.2	4.3	35.9	15.2	27.9	13.7	20.2	31.4	12.7	19.3
Ccl_3970	6.4	13	8.5	10.1	7.3	10.5	11.4	23.7	5.5	6.3	26.6	9
Ccl_3971	36.6	37.4	19.2	40.8	10.5	19.4	49.7	56.5	9.5	38.5	33.7	11.6
Ccl_3972	10.8	11.8	8.4	14.6	13.6	26.4	6.7	11.2	4.8	11.3	10	6
Ccl_3973	15.1	16.4	12.9	17.6	10.7	14.6	27.9	28.3	11.2	33.2	6.4	11.1
Ccl_3974	0	0.2	0.5	1.9	1	0	0	0.4	0.1	1	1.8	0.6
Ccl_3975	70	91.6	54.7	58.8	47.1	89.5	71.5	146.8	51.9	95.5	102.4	114.8
Ccl_3976	36	16	18.2	61.9	8	14.8	22.3	48.3	5.7	22.1	24	24.7
Ccl_3977	6.6	5.3	5.4	46.4	0.7	16.8	9.3	17.3	3.1	3.8	9.4	9.3
Ccl_3978	15.6	35.3	30.2	31.1	15.5	18.8	26.6	101.5	34.7	10.6	83.7	50.7
Ccl_3979	9.4	18.6	8.8	25.1	5.3	1.6	23.8	22.6	3.7	20.3	11.5	7.7
Ccl_398	2.5	1	0.9	0.7	0.5	0	1.4	5.5	0.7	1.3	2.5	3.8
Ccl_3980	5.1	12.2	5.8	13.1	4.6	6.8	4.8	9.3	4.9	7.6	4.1	3.4
Ccl_3981	2.7	15.8	0.6	1.5	1	0.6	0	3.4	4.5	2.7	3.1	2.9
Ccl_3982	11.7	77.6	17.3	25.8	12.3	21	23	31	39.8	43.7	29.7	18.8
Ccl_3983	22.4	18.8	12.9	23	5.5	28	24.1	28.3	7.6	17.7	16.4	18.4
Ccl_3984	0.4	2.3	1.5	0	2.3	17.8	3	5.9	1.3	8.4	15.8	16.6
Ccl_3985	4.3	13.1	7.3	15.1	3.4	23.9	13.1	12.8	4.7	13.5	7	5.9
Ccl_3986	100.5	73.3	228.6	66.6	278.6	32.7	125.3	57.3	315.6	98.5	36.8	64.2
Ccl_3987	29	17.9	76.7	18.3	206.4	31.8	24.5	24.5	106	28.1	23.3	47.1
Ccl_3988	16	26.3	42.2	14.8	13.8	12.4	37.1	12.7	14	20.3	13.6	9.7
Ccl_3989	16.2	26.5	20.5	16.3	10.2	9.9	12	9.7	29.3	14.9	3.4	10.5
Ccl_399	32.7	42.3	25.5	64	5.5	46.7	56.9	33.5	10	50.7	29	20.2
Ccl_3990	134	80.1	76	61.4	87	45.2	48.2	58.1	118	70.4	50	62
Ccl_3991	3.5	4.5	3.6	4.7	1.9	1.2	7.6	2.7	2.7	3.5	1.6	3
Ccl_3992	57.1	312.9	250.3	629	66.2	725.2	190.2	311.5	70.7	136.8	187.8	93.7
Ccl_3993	123.2	367	212	342.7	119.4	196.8	234.1	403.6	75.3	256.2	323.6	219.2
Ccl_3994	0	5.8	2.4	1.7	0.9	6.9	0	2.8	1.3	3.4	0.3	2.3
Ccl_3995	11.3	9.6	6.3	8.7	2.6	1.4	10.8	7.2	2.8	6.6	5.4	3.9
Ccl_3996	195.6	160	98.8	90.7	131.9	75.7	129.8	84.2	180.7	106.1	64.9	69.3
Ccl_3997	8.6	5.4	6.6	8.6	15.6	4	3.2	7.2	6	4.8	3.3	6.3
Ccl_3998	1	1	0.1	3.8	1.4	0.4	0.7	5	0.3	5.1	2	1
Ccl_3999	247.2	77.4	273.7	81.8	719.8	32.2	79.4	45.4	717.5	73.8	45.1	98.9
Ccl_4	246.1	56	204.2	24.5	708.8	28.9	92.2	81	490.5	92.7	102.1	157.9
Ccl_40	51.2	46.4	26.6	62.5	44.2	42.7	39.5	52.5	53.1	56.9	30.3	29.1
Ccl_400	249.8	333.9	548.5	187.3	369.3	480.1	713.9	71.7	184.5	413.1	61.5	358.8
Ccl_4000	62.1	22.2	64.1	29.8	269.7	28.2	14.9	18.8	301.9	26.3	15.8	20.8
Ccl_4001	11.9	11.8	15	10.4	5.8	7.9	8.6	8.3	7.3	10.4	6.9	4.4
Ccl_4002	16.7	15.2	12.9	22.2	7.6	23.7	25.7	25.8	10.5	21.5	12.6	20.2
Ccl_4003	19.2	16.9	11.3	31.1	3.3	20.9	22.3	30.9	5	27.7	14.8	22.8
Ccl_4004	11.4	19.9	8.1	7.6	10.8	7.1	6.5	8.6	10.5	5.9	13.1	10.2
Ccl_4005	4	6.1	5.7	3	2.6	10.7	6.4	2.9	3.9	7.6	1.2	6.7
Ccl_4006	2.6	1.7	2.8	3.1	6.9	6	0	4.2	4.3	6.8	2.6	5.1
Ccl_4007	2317.1	2223.4	3302.2	1371	3124.5	2109.6	4273.3	2257.2	1329.6	2301.8	3052.7	3236.5
Ccl_4008	25.3	20.2	17.6	12.1	11.2	7.1	44.8	18.5	14.9	21	15.6	8.7
Ccl_4009	49.2	58.4	34.6	39.7	53.1	29.2	82.1	64.6	35.6	82.8	124.3	85.8
Ccl_401	4.3	21.4	26	2.8	6.5	1.7	13.2	10	9.8	22.7	15.5	10.2
Ccl_4010	29.5	43.1	18.3	11.3	43.9	7.8	51.6	21.2	15	20.9	60.9	35
Ccl_4011	56.9	152.5	86.7	248.5	29.4	70.3	89.2	218.8	37.2	79.5	126.2	84.6
Ccl_4012	40.6	17.9	78.8	50.6	22.5	35.2	42.9	40.9	35.7	47.3	27.3	49.8
Ccl_4013	7.9	6.1	10.1	2.9	7.4	9.7	8.2	6.7	6.8	9.2	5.3	8.3
Ccl_4014	41	14.9	23.2	47.6	27	25.9	36.3	35	17.1	51	16.5	19.3
Ccl_4015	47.2	34.4	30.7	27.4	19.9	41.8	38.6	44.6	29.7	45.3	36.7	36.4
Ccl_4016	30.4	34.9	14.5	9.2	8.2	6.4	15.5	14.7	31.4	21	18.3	24.7
Ccl_4017	16.6	20.5	11.6	21.8	5.6	19.4	9.8	19.8	6.7	21.1	20.6	11.7
Ccl_4018	9.4	1.1	13.9	15.7	0.3	2.6	10.4	1.6	17.4	7.3	3	2.1
Ccl_4019	8.4	0.2	3.9	6.3	0.4	0	10.2	0.9	8.4	3.2	0.2	0.2
Ccl_402	23.2	8.9	13.8	18.6	11.5	10.4	13.8	25.5	21.1	14.1	21.2	22.4
Ccl_4020	7.7	9.8	7.7	15.6	1.7	17.3	7.5	7.6	4.7	8.9	7.4	7.8
Ccl_4021	31.4	43.5	34.2	58.6	17.2	54.5	44.5	59.7	24.1	44.5	36	27.9
Ccl_4022	2.4	3.3	2.4	3.4	0.8	5.6	1	7.4	2.5	3.4	5.2	3.3
Ccl_4023	57.3	18.9	47	26.1	51	23.5	48.7	32.6	92.3	22.2	20.1	18.6
Ccl_4024	3.4	3.5	2.3	6.6	0.8	2.9	3	5.2	0.9	3.6	2.7	3
Ccl_4025	9.7	37.4	9.8	15.6	8.6	12.1	11.3	15.8	17.8	11.6	8.1	16.2
