## Supplementary Data 4 for "Molecular fingerprints of cell size sensing and mating type differentiation in pennate diatoms" (part 2 of 2)

### Sheet: Sheet 1 (continued)
	large_MT-_A5	large_MT-_A6	large_MT-_MC3	large_MT+_C2	large_MT+_MC4	large_MT+_MC5	small_MT-_A5	small_MT-_A6	small_MT-_MC3	small_MT+_C2	small_MT+_MC4	small_MT+_MC5
Ccl_4026	16.6	19.6	23.7	22.3	15.6	43.4	16.8	22.8	15.4	19.1	18.3	15.6
Ccl_4027	8.9	6.1	6	5.3	2.8	3.7	2.6	4.1	3.2	3.8	3.2	3.5
Ccl_4028	3.4	9.2	8.4	12.6	3.7	9.7	14.2	12.7	4.5	5.5	4.4	12.1
Ccl_4029	24.4	7.4	26.2	43.2	7.3	23.1	31.3	22.1	7.2	21.4	16.6	30.3
Ccl_403	2.1	6.5	4.2	8.7	1.6	4.8	8.4	9.8	2.8	7.1	5	2.7
Ccl_4030	19	26.1	20.9	34.1	22.1	21.7	28	31	21.3	17.8	14.7	17.2
Ccl_4031	95.7	100.2	58.4	115.3	57.4	34.1	46.4	126	50.5	52.6	112.6	92.9
Ccl_4032	60.5	65	33	36.9	31.8	13.7	47.2	43.1	22.5	79.8	105.6	69
Ccl_4033	6.7	8	22.2	20	64.3	4	5.9	8.7	32.7	7.2	8.1	11.2
Ccl_4034	0	1	0.8	0.6	0.6	0	1.4	1.7	1.2	0.7	0.8	1
Ccl_4035	3.9	3.8	3.8	1.4	2.7	5.2	6.6	24.1	5.8	3	14.2	6.5
Ccl_4036	0	1.7	0.3	0.8	0.3	0	0.1	1.7	0.8	0.2	0.2	0.2
Ccl_4037	80.3	46	75.3	45.5	91	34.9	58	42.5	57.1	44.1	32.6	45.1
Ccl_4038	2.5	6.6	2.1	11	0.9	10.6	7.6	6.9	2.8	3.6	4.2	4.3
Ccl_4039	9.4	16.4	18.4	21.9	10.3	19.1	22.4	23.7	7.6	24.5	16.9	17.1
Ccl_404	6.8	31	29.8	13.6	27.7	1.6	153.4	83.4	50.4	9.8	125.7	14.4
Ccl_4040	1.7	2.9	3.5	3.6	2.5	3.1	5.2	4.8	2.1	3.2	2.2	2.5
Ccl_4041	2.7	15.6	5.8	8.6	3.1	0.8	9.9	8.6	8.3	6.6	1.3	4.2
Ccl_4042	0.1	16.4	11.6	6.9	4.5	10	11.1	9.6	8.6	18.4	6.5	8
Ccl_4043	9.7	2.2	7.8	14.4	4.1	5.1	16.8	19	2.1	4.3	8	14.1
Ccl_4044	23.4	43.9	24.1	9.5	19.5	10.3	14.2	21.2	45.2	16.9	11.9	15
Ccl_4045	14.9	35.7	24.6	15	22.9	33.1	22.1	36.4	10.8	75.1	82.7	59.8
Ccl_4046	56.2	60.3	70.1	28.9	41.7	48.3	58.1	30.6	57.3	56.4	33.3	47.8
Ccl_4047	25.4	30.6	22.2	34.7	7.6	16.9	14.1	33	6.4	26.4	27	13.4
Ccl_4048	122.1	56.7	227.4	22.8	716.3	21.7	31.3	48.6	431.4	39.5	46.4	91.7
Ccl_4049	62.2	82.5	64.7	72.9	60.2	61.9	93.7	197	79.9	91.8	202.8	136.6
Ccl_405	6.8	16.1	13.3	36.8	8.2	16.9	18.9	17.6	6.9	26.5	10.2	10.1
Ccl_4050	5.6	7.3	5.5	11.6	4.9	17	12.3	15.5	9.2	10.1	10.8	8.6
Ccl_4051	884.9	300.9	1663.9	198.3	1568.3	157.9	820.6	167.9	559.2	859.8	401.6	1404.9
Ccl_4052	518.5	256.4	571.3	192.6	588.1	91.3	286.4	387.1	598.4	371.6	632.2	700.4
Ccl_4053	21.8	42.8	19.3	63.2	11.9	30.7	37.4	66.9	16.7	22.8	38.9	37.6
Ccl_4054	1.8	2.9	1.3	3.4	0.1	5.1	4.4	4.4	1.8	2.7	1.9	0.5
Ccl_4055	184.3	139.4	160.2	429.1	289.4	133	99.7	177.7	275.4	144.3	91.6	156.1
Ccl_4056	26.6	27.2	28.3	30.2	28.1	18.6	34.8	17.5	42.4	36.7	18.2	8.4
Ccl_4057	24.2	38.8	52.5	93.1	17.1	354.6	44.7	62.7	32.3	36.1	32.1	32.6
Ccl_4058	2.6	9.4	4.5	11.6	1.1	11.5	8.4	10.9	2.8	4.1	4.3	2.9
Ccl_4059	33.6	13.8	42.5	40.8	25.4	31.7	46.1	7.1	36.6	38.8	25.4	21.8
Ccl_406	51.6	68.9	49	91.2	45.3	85	81	56	40.6	119.9	55.1	43.1
Ccl_4060	1.7	25.4	17.8	20.5	15.8	10.2	13.5	20.9	12.4	20.2	10.8	4.4
Ccl_4061	9.1	10	6.8	7.5	3.2	6.1	0	13.2	3.9	7.4	9.7	14.6
Ccl_4062	0	0.2	0.1	0.5	0.9	1.9	0.6	0.4	0.1	0.3	0.3	0.2
Ccl_4063	6.4	8.9	6.3	9.5	5.1	5.2	7.6	10.5	4.7	8.3	5.2	4.9
Ccl_4064	71.7	87.2	65	51.7	62.9	52	82	255.7	256.4	35.2	274.5	94.2
Ccl_4065	13.9	39.8	17.8	5.2	16.2	5.2	15.7	8.5	26.5	9.3	14.8	26.2
Ccl_4066	9.7	16.3	14.6	22.1	21.5	10.7	16.8	20.1	11.3	15.7	11.9	12.1
Ccl_4067	0	8.6	1.8	4.8	0.7	1.9	4.3	6.5	1	5	1.3	1.3
Ccl_4068	16	4.9	13.8	19.6	3.3	20.1	17.7	14.5	4.8	15.4	9.6	12.9
Ccl_4069	9.9	14.9	9.9	32.2	4	94.7	12.3	15.8	2.5	20.3	7.9	9.2
Ccl_407	9.2	8.6	7.4	3	15.6	0.7	21.1	18	10.6	8.7	33.3	5.8
Ccl_4070	4.5	19.3	5.4	6.1	4.4	7.3	14.2	6.8	7	20.7	6.1	9.5
Ccl_4071	18.2	30.7	20.9	28.2	19.8	29.6	27.5	34.8	22.6	28.8	21.1	19.9
Ccl_4072	12.5	11.2	12	14	7.4	8.6	14.2	15.3	10.6	14.2	6.9	10.4
Ccl_4073	2.8	5	5.9	12.9	2.5	14	5	5.3	1.1	2	3	3
Ccl_4074	36.2	32.8	22.4	37.3	16	41.3	54.8	32.9	14.4	38.2	25	20.5
Ccl_4075	45.6	71.3	138	62.2	312	37.8	59.3	57	161.8	47.6	45.1	56.8
Ccl_4076	67.9	23.1	52.8	33.8	143.6	23.8	48.7	23.3	84	36.3	24.5	34.3
Ccl_4077	54.2	24.8	32.1	38.4	21.3	42.9	34.2	34.8	24.4	30.6	18.7	25.9
Ccl_4078	9.6	17.4	15.7	27.5	14.4	19.2	23.6	18.9	11.1	14.5	8.5	14.1
Ccl_4079	5.5	4.1	3.8	5	1.9	0.9	2.8	4.1	1.7	1.9	1.7	3.3
Ccl_408	8.4	23.4	24.6	0.9	16.8	4.3	10.7	69.8	47.9	2	41	11.9
Ccl_4080	2.9	26.6	12	8.3	38.2	7.2	12.7	34.9	17.3	13.2	19.7	21.4
Ccl_4081	29	35.1	33.7	60	10.3	50.1	47.9	41.4	5.4	48.2	39.3	33.6
Ccl_4082	5.7	28.7	19.2	20.1	18.6	4.6	18.8	16.3	14.5	14.2	11.1	9.9
Ccl_4083	68.4	44.3	26.2	40.7	55.6	35	56.5	43.4	34.9	41.1	29	30.5
Ccl_4084	37	18.3	13.5	23.1	12.4	29.9	34.2	28.1	12.3	40.1	10.6	16.8
Ccl_4085	12	22.3	13.2	21.6	5.5	28.2	26	32.9	6.5	29.1	20.5	16.6
Ccl_4086	2.6	13.3	0.4	12.3	0.4	0	9.2	16.1	0.2	20.1	3.7	0.3
Ccl_4087	5.7	10	0.2	7.5	0.2	0	7.9	14	0.4	8.7	5.7	0.6
Ccl_4088	0	4.8	0.1	2	0.1	0	2.1	5.4	0	6.3	3.8	0
Ccl_4089	52	25.6	30.1	36.4	90.3	43.2	38.7	27.1	36	60.2	20.9	36.3
Ccl_409	15.5	8.7	9.9	13.2	9	11.6	13.9	13.3	12.3	12.4	17.7	6
Ccl_4090	9.1	14.6	11.7	23.7	6.5	36.7	13	15.3	8.8	10.3	11.8	13.4
Ccl_4091	79.8	127.5	82.7	135	48	138.4	102.1	136.3	61.6	117.8	128.8	102.4
Ccl_4092	17.6	23.2	14.3	25.5	10.9	18.3	19.8	21.9	12	23.2	16.2	12.3
Ccl_4093	61.8	43.8	105	31.8	95.6	37.4	42.4	82	73.4	64.8	197.6	112.9
Ccl_4094	48.5	45.3	37.1	22.2	85.4	25.4	43.2	77.4	54.6	77.2	76.9	105.8
Ccl_4095	4.4	7.1	5.9	15	2.4	12	3.2	6.6	2.2	3.2	9.7	0.9
Ccl_4096	15.8	36.4	18.5	59.2	10	38.3	23.2	46.5	19.6	24	25	13.8
Ccl_4097	28.5	37.4	25.1	55.7	26.7	49.2	47.1	46.5	21.4	46.7	26.3	32.3
Ccl_4098	13.3	36.5	16.3	51.3	10.6	7.6	39.1	54.1	10.3	31.2	32.3	17.5
Ccl_4099	20.6	29.8	31.8	27.6	17.1	27.7	42.7	22	18.1	25.7	17.2	13.2
Ccl_41	6.9	0.1	1.8	1.1	0.1	0	0.4	0	0	9.2	3.4	0.6
Ccl_410	104.3	95.1	28.8	72.5	23.4	73.3	46	54.9	61	110.1	48.9	48.8
Ccl_4100	51	93.9	61.5	108.2	32	51.2	97.3	114.9	31.8	83.4	70	57.9
Ccl_4101	54.3	116.5	237.6	31.8	291.6	17.4	65.1	48.9	110.7	90.6	166.8	207.4
Ccl_4102	35.3	21	19.2	11.4	207.3	12.3	10.7	34.8	133.2	19.8	34.1	32
Ccl_4103	2.9	11.7	14.7	14.9	43.3	28.2	10	7.7	23.9	9.2	6.5	10.4
Ccl_4104	6.3	16.7	29.3	19.6	12.8	15.1	25.9	19.1	18.8	9.9	17.4	8.6
Ccl_4105	273.5	250.5	378.2	136.8	195.9	155.3	268.8	115.6	191	212.1	138.8	232.2
Ccl_4106	32.4	44	37.6	41.5	38.4	31.6	50.2	51.1	27.6	45.7	28.7	23.4
Ccl_4107	11.1	22.3	12.2	36.9	15.5	15.4	14.8	29.3	8.7	17.3	10.3	25.2
Ccl_4108	19.5	27.4	15.1	24.7	10	23.1	29.5	23.9	12.9	15.2	12.3	14.4
Ccl_4109	0	6.3	3.3	12	3	2.2	5.7	11.9	1.9	6.7	7.6	6.2
Ccl_411	21	21.2	21.2	58.4	7.8	29.4	34.5	43.9	14.5	23.5	37.2	23.7
Ccl_4110	2.9	11.4	7.5	2.8	2.7	14	4.4	34.5	19.7	2.8	23.4	5.7
Ccl_4111	7.3	10	6.1	16	5.7	14.6	8.2	14.2	3	6.6	5.9	4.8
Ccl_4112	24.5	10	15.7	14.1	12.5	14.2	35	9.3	10.2	22.2	8.5	8.4
Ccl_4113	5.5	5.1	13.8	6	13.6	5	5.9	6.5	16.9	5.6	9.9	9.7
Ccl_4114	0.8	1.7	2.1	1.4	1.3	0	0.6	3.5	1.3	1.3	3	1.7
Ccl_4115	80	29.8	74.5	42.5	217.6	76.3	95.1	42.6	55.5	118.7	27	91.5
Ccl_4116	20.6	39.1	31.7	33.9	23	30.3	24.7	43.4	25.2	28.6	31.5	30.2
Ccl_4117	5.9	3.8	3.8	5.6	1.8	0.9	5.6	5.8	2	6.6	2.9	2.4
Ccl_4118	32.9	41.6	89.4	82.5	60.1	28.9	27.4	65.7	39.1	31.1	47.8	78.6
Ccl_4119	3	14.6	46.8	38.9	17.2	42.5	14.7	36.6	11.9	23.4	37.3	32.8
Ccl_412	2.4	3.4	4	17.4	0.6	3.7	10.8	4.5	1.8	4.6	2.8	3.4
Ccl_4120	1.9	5.1	7.1	3.8	2.4	3.7	8.4	4.5	2.8	5.1	3.3	2.7
Ccl_4121	12.7	51.2	98.8	25.5	53.2	53	17.6	37.3	28.2	28.8	31.7	13.7
Ccl_4122	12.7	51.2	98.8	25.5	53.2	53	17.6	37.3	28.2	28.8	31.7	13.7
Ccl_4123	3.9	7.9	6.8	13.4	4.4	10.1	17.8	12.6	5.5	7.7	13.9	8.4
Ccl_4124	259.4	267.7	300.5	237.1	329.4	181.6	291.1	137.6	274.5	211.2	482.3	267.5
Ccl_4125	16	18.6	18.2	18.8	18.8	23.4	20.9	22.5	11.9	28.1	13.2	12.2
Ccl_4126	16.8	12.3	9.5	19	17	12.9	16.1	13	12.4	10.2	10.7	11.2
Ccl_4127	7.9	6.5	6.6	22.5	1.8	18.5	13.4	10.3	2.7	14.2	3.7	5.9
Ccl_4128	12.6	15.9	19.7	22	11.7	10.7	20	9.3	8.2	8.6	8.4	8.9
Ccl_4129	3.3	2.3	3.9	3.5	1.3	4.9	0.9	7.2	1.4	6.5	6.3	8.6
Ccl_413	31.5	80.3	74	130.6	67.1	100	63.9	78.2	36.6	60.3	52.9	50.9
Ccl_4130	9.4	2.6	4.3	9.2	2.1	19.4	13.7	9.8	1.2	7.1	4.3	6.7
Ccl_4131	2	6.6	3.3	11.1	1.8	17.2	1.1	5.4	1	5	2	1.5
Ccl_4132	19.2	27.4	22.6	38.9	7.2	60.6	26.9	27.8	12.5	23.2	17.6	26.8
Ccl_4133	5.4	9.1	8.4	17	3.3	10.4	6.9	12.7	4.5	9.2	6.8	11.1
Ccl_4134	7.8	1.5	1.4	2.1	1.1	6.2	7.8	3.8	1.6	2.5	5.4	3.8
Ccl_4135	107.4	167.4	204.7	137.7	137	69.5	101	101.2	173.1	72.5	83.1	119.6
Ccl_4136	17.1	17.2	26.9	15.6	14.8	10.8	26.2	25.6	10.6	16	30.3	17.7
Ccl_4137	9.7	4.2	7.8	7.9	7	14.7	18.5	15.4	8.6	9.9	11.3	8.9
Ccl_4138	0	3.1	2.1	4.7	0.3	0	1.8	0.5	0.7	0.9	0.5	0.9
Ccl_4139	30.4	50.3	35.1	67.1	15.4	47.5	37.6	57.6	24.3	40.7	58.5	39.5
Ccl_414	6.1	2.6	3.1	5.4	1.5	4.8	3.6	4.9	0.4	2.6	2.3	2.9
Ccl_4140	5.6	12.3	8.3	13.1	1.9	11.6	14.6	18.3	2.8	14.5	8.3	5.9
Ccl_4141	82.2	36.7	26.4	27.7	17.6	18.1	23.3	33.1	33	20.8	25	39.4
Ccl_4142	65.6	69.3	76.3	52.8	95.3	35.2	87.2	34.1	48.7	56.1	68.5	54.4
Ccl_4143	14.6	73.4	32	42.9	19	36.8	39.4	52.3	22.5	30.5	37.6	23.9
Ccl_4144	38.3	80.4	39.7	46.3	23.7	51	50.1	83.2	40.1	76.5	65	30.6
Ccl_4145	3.3	3.9	0.5	25.1	0.1	4.1	1.4	7.1	0.3	2.6	1	0.8
Ccl_4146	0	2	1.2	2.4	0.8	0.4	1.8	1	0.4	1.4	0.7	0.7
Ccl_4147	0.2	1.7	0.9	1.5	0.4	0.6	2.7	4.5	0.7	3	1.4	1.2
Ccl_4148	3.4	47.3	18.2	38.5	4.5	16	7.3	53.8	5.7	9.8	9.9	7
Ccl_4149	1.5	10.3	5.5	19.4	4.6	1.2	6.5	6.5	4.3	8.5	5.7	7.7
Ccl_415	31	14.1	23.1	25.1	22.1	18.6	31	18.7	17.8	15.5	14	18
Ccl_4150	45.1	107.3	63.5	108.4	56.3	83	141.9	65.8	41.1	104.6	46.5	48
Ccl_4151	4.3	11.2	4.6	11.4	1.4	6.9	0.7	8.6	1.8	6.8	4.1	3.5
Ccl_4152	1.3	1.5	0.2	2.9	0.4	0.4	3	4	0.3	4.8	1.7	1.3
Ccl_4153	20.4	65.4	35	60.8	14.6	53.1	38.7	40.7	18.7	58.4	41.4	22.5
Ccl_4154	222.2	70.5	94.8	74.8	97.5	76	91.5	56.7	187.3	90.9	32	63.3
Ccl_4155	14.9	14.7	13.3	15	8.5	15.2	13.1	25	10.1	20.4	9.5	9.4
Ccl_4156	3.7	2.5	3.8	1.6	1.6	6.5	4.7	3.2	2	3.9	4.9	4.2
Ccl_4157	7.1	19.5	15.2	36.3	6.8	41.7	21	36.5	6.6	18.4	21.2	15.3
Ccl_4158	26.8	32.6	34.7	51.5	27.5	24.6	29.2	46.9	33.9	32.7	35.8	29.6
Ccl_4159	3.9	10.3	8.2	10.9	8.8	5.2	2.1	10.1	8.8	13.6	8.4	13.3
Ccl_416	17	15.9	8.7	14.5	7.4	18	30.4	24.2	6.6	24.1	15.5	11.5
Ccl_4160	9.6	28.6	14.9	40.9	18.6	12.4	11.7	19.7	8.7	13.3	7.7	10.6
Ccl_4161	147.4	105	190.1	138.1	135	76.6	150	72.3	143.1	111.9	68	109.5
Ccl_4162	0.9	0.6	0.2	0.7	0.2	0.9	0.6	0.7	0.4	1.2	0.4	0
Ccl_4163	44.3	56.1	37.9	60.5	26.1	86.2	72.6	37.2	20.2	82	36.1	46.5
Ccl_4164	8	10.9	8.6	27.1	2.9	31.5	14.8	16.3	6	18.3	7.9	7.5
Ccl_4165	7.7	2.6	3.4	10.4	1.9	8.4	2.2	12.5	3.4	12.7	2.7	3.3
Ccl_4166	28.3	17.6	19.5	34.6	18	68.9	32.2	18.4	21.4	28.8	18	20.1
Ccl_4167	18.6	18.2	18.5	13.8	23.8	2.6	8.7	13.4	8.4	9.9	14.9	14.1
Ccl_4168	41	34.9	119	18.1	126.9	14.7	33	17	74.9	31.3	9.8	27.5
Ccl_4169	15.2	11.6	13	16.9	7.6	5.2	14.5	19.9	5.9	16.2	13.4	10.7
Ccl_417	5.6	8.9	4.8	16.5	1.1	10.7	8.2	6.8	1.5	8.3	5.9	7.8
Ccl_4170	224.2	131.5	125.5	89.2	138.3	71.9	192.9	105.5	154	133.3	87.7	126
Ccl_4171	1.3	1	0.3	2.9	0.5	3.9	0.8	1.7	0	1.9	0.6	1.2
Ccl_4172	7.5	64.4	20.4	26.9	26.3	22.6	18.2	27.8	39.6	20.1	16.5	19.4
Ccl_4173	0	3	5.2	6.9	2.5	23.6	1.1	4.5	2.4	2.7	0.8	1.7
Ccl_4174	13.3	14.4	16	11.2	29.2	38.9	19	38.4	52.6	21.8	10.3	14.7
Ccl_4175	5.7	10.2	6.7	11.1	5.2	7.7	11.1	22.8	6.9	7.9	6.8	4.4
Ccl_4176	0	0.3	0.2	0	0	1.9	0	1.1	0.6	0	0.2	0
Ccl_4177	3.3	3.4	1.7	0	1.5	2.1	2.5	7.5	4.9	0.5	4.7	3.3
Ccl_4178	4.3	9.2	18.6	14.4	9.3	111.8	21.8	21.6	10	13.2	14.6	8.7
Ccl_4179	61.7	82	54.8	101.1	64.7	105.2	102.6	61	41.9	100.8	41.9	41.8
Ccl_418	26.1	26	18.8	44.7	12.4	23.1	36.8	34.9	13.5	35.4	21.9	23.1
Ccl_4180	10.2	12.8	10.3	8.9	57.2	4.5	13.6	11.8	36	17.8	5.6	5.7
Ccl_4181	49.3	134.1	108.3	185.3	111.8	104	85.7	98.1	86.7	83.1	64.4	61.8
Ccl_4182	20.8	16.1	11.5	25.7	5.2	17.8	24.2	18.9	5.7	18.3	6.4	10.2
Ccl_4183	32	18	27.1	36.5	20.9	24.1	33.8	23	27.4	19.7	9.1	12.2
Ccl_4184	24	8.3	9.8	14	42.9	26.2	11.7	14	22	11.6	7.9	9.1
Ccl_4185	4.7	3	4.1	13.5	2.2	26.2	3.3	5.8	2.2	5.5	3.2	3.7
Ccl_4186	0	0	0	0	0	0	0	0.3	0	0	0	0
Ccl_4187	0.8	0	0.1	0.1	0	0	0	0	0	0	0.6	0
Ccl_4188	0	0	0	0	0	0	0	0	0	0	0	0
Ccl_4189	0	0	0	0	0	0	1	0	0	0	0.2	0
Ccl_419	16.4	23.8	26.3	44.9	18.5	18.3	29.5	27.3	22.8	16.4	18.4	17.1
Ccl_4190	0	0	0	0	0	0	0	0.3	0	0	0	0
Ccl_4191	0	0	0	0	0	0	1	0	0	0	0.2	0
Ccl_4192	0	0	0	0	0	0	0	0	0	0	0	0
Ccl_4193	0.8	0	0.1	0.1	0	0	0	0	0	0	0.6	0
Ccl_4194	9.3	1.1	2.1	7	3.2	4.9	4.1	10	2.5	5.9	4.6	8
Ccl_4195	2.3	4.2	2.7	4.3	1.3	8.7	4.1	4.4	1.3	2.2	3.6	1.2
Ccl_4196	12.8	26	23.2	12.7	29.5	15.3	19	32.9	33.4	24.9	27.1	34.6
Ccl_4197	25.2	34.8	22.9	62	26	37	36.3	60.7	19.3	29	37.2	15.8
Ccl_4198	4.3	13	7.2	21.8	5.7	14.4	15.3	25.2	8.8	14.5	22	8.1
Ccl_4199	8.6	28.5	47.3	30.4	47.3	28.2	31.8	86.9	88.4	21.8	32.3	10.5
Ccl_42	13	54.3	16.8	40.8	4.1	32.9	28.6	31.7	12.1	34.7	12.6	19
Ccl_420	19.7	22.8	23.1	30.3	21.9	14.1	31.8	22	18.5	26.3	9.6	10.8
Ccl_4200	92.5	58.8	53.7	47.5	74.8	46.2	51	78.2	85	68	180.3	92.8
Ccl_4201	5.9	63.1	19.3	2.9	29.1	27.4	53.2	217.9	56.6	25.5	192.2	24.3
Ccl_4202	5.1	9.7	13.5	15	11.8	34.9	9.5	10.6	6.1	6.5	3.9	8.8
Ccl_4203	0	0	0	0.3	0	0	0.9	0.1	0	1	0	0.4
Ccl_4204	29.9	27.8	24.4	66.4	17.1	46.3	46.5	41.4	11	49.9	34.5	38.7
Ccl_4205	10.3	10.5	16	19.5	10.3	11.7	10.7	13.9	8.4	6.6	15.5	12
Ccl_4206	5.9	13.7	7.6	21.4	4.9	9.6	5.6	12.8	5.4	7.1	14.8	8.3
Ccl_4207	3.2	3.5	4	9.4	2.5	7.9	10.2	12.8	2.8	7.2	8	13.8
Ccl_4208	71	95.3	92.9	158	60.2	89.3	109.2	99.5	55.2	101.5	99.5	103.3
Ccl_4209	28.2	43.8	20.6	16.7	16.8	24.4	30.9	23.1	47.8	31.2	17.9	26.6
Ccl_421	2.5	3.9	3.8	2.6	1.2	0	0.2	10.7	5.2	0.3	4.5	1.4
Ccl_4210	143.8	65.4	44.9	70.8	33.3	84.4	90.7	39.8	41	112.2	30.4	55.2
Ccl_4211	0	0.9	0	1.3	0.4	0	0.3	1.4	0.5	0.5	0.2	0.3
Ccl_4212	18	30.7	31.5	18.6	16	20.5	22.5	26.4	31.1	12	10.5	22.9
Ccl_4213	31.4	30.7	48.1	31	48.3	15.9	41.1	23.6	36	26.6	20.9	19.2
Ccl_4214	10.9	62.7	35.9	5.9	10.7	6.8	33.9	33	19.8	29.5	23.7	11.1
Ccl_4215	5.2	10.3	3.9	11.1	0.8	8.1	7.6	5.2	3.8	7.6	2	4.4
Ccl_4216	56.8	29	63.5	27.8	47	25.4	72.9	18.4	39.8	30.3	14.3	28.2
Ccl_4217	7.5	10.9	6.9	2.2	4.4	12.9	4.9	31	12.6	6.1	15.9	3.3
Ccl_4218	55.7	136.5	95.9	179	66.3	94.3	78.7	195.7	67.5	86.2	154.5	94
Ccl_4219	12.1	18.3	10.5	41.8	12.5	23.5	19.8	43.1	18	17.7	33.7	19.5
Ccl_422	14.3	9.5	12.2	9.4	9.7	8	14.1	9	13.7	10.7	7.2	7.4
Ccl_4220	6.7	14.2	8.8	22	7.3	26.2	13.6	11.7	6.8	10.6	10.4	8.6
Ccl_4221	4.8	88.5	62.5	53.7	18.2	49	31.4	84.6	33.9	19.3	41.8	14.8
Ccl_4222	14.8	62.9	51.5	38.4	13.9	48.1	33.3	68	32.4	18.7	26.1	13.5
Ccl_4223	1.7	7	8	25.3	1.8	19.9	12.1	13.8	6.1	11.3	17.1	8.6
Ccl_4224	8.3	28.7	12	25	11.1	18.4	14.2	22.2	11.9	16.7	14.6	10.1
Ccl_4225	17.7	8.3	9.4	6.2	20.9	1.6	24	9.3	2.9	36.7	18.7	15.2
Ccl_4226	38.5	12.5	19.7	51	5.5	24.9	39	33	4.4	24.1	28	40.6
Ccl_4227	45.4	38.1	31.2	42.6	16.9	60.1	67.8	51	16.1	45.4	45.5	30.4
Ccl_4228	0	0	0	0	0	0	0	0.1	0	0	0	0
Ccl_4229	0	5.4	0.2	0.5	0	0	0	29.1	0	1.6	0	0
Ccl_423	6.4	10.2	5.2	6.5	6	7.1	9.1	6	4.7	10.5	5.6	2.8
Ccl_4230	7	6.2	3.5	17.4	1	4.6	3.9	11.3	2.7	15.4	1.9	9.2
Ccl_4231	4	14.7	8.2	15.6	9.7	22.7	4.2	9.8	6.1	6.3	4.1	4
Ccl_4232	72.7	47.9	58.4	35.2	49.5	27.3	52.8	26	42.3	39.5	35.1	48.9
Ccl_4233	0.1	0	0.2	0.3	0.5	0	0.2	2.1	0.1	1.1	0.8	0
Ccl_4234	3.8	36.2	26.9	47	8.1	9.1	29.5	40.1	11.1	15.8	41	8
Ccl_4235	41.8	56.5	31.5	32.2	15.3	25.9	34.9	44.1	35.6	36	27.7	24
Ccl_4236	0	0.2	0	0.3	0	0.6	0	5.9	0.4	0	1.2	0.4
Ccl_4237	36.2	17.8	28.1	18.7	18.6	13	30.2	22.9	19.3	18.3	10.1	17.2
Ccl_4238	1.8	8.7	3	9.7	3	14.7	6.7	13.9	1.5	3.9	2.1	3.3
Ccl_4239	17.8	41.3	36.4	98.5	10.9	45	38.5	70.2	17.9	37.4	56.1	27.8
Ccl_424	1.2	3	1.5	0.8	0.6	0	1.5	5.9	2.3	0.9	2.7	0.1
Ccl_4240	105.5	111.6	80.6	137	124.3	133.3	139	103.1	117.6	138.5	108.1	91.3
Ccl_4241	30.4	23.3	20.9	34.7	27.4	18.4	46.1	38.6	21	30.6	25.9	22.7
Ccl_4242	0.1	0.4	0.1	0.2	0.1	0.1	0.2	14.9	0	2.5	15.7	1.5
Ccl_4243	0	2.6	1.9	6.3	0.1	12.2	0.6	2.6	0.6	0.3	0.7	0.9
Ccl_4244	59.1	19	67.2	36.4	46.4	39.9	39.2	20.5	28.2	41.9	16.9	29.1
Ccl_4245	25.4	17.9	27.2	20	46.4	9.4	36.7	25.1	40.5	22.8	19.9	13.9
Ccl_4246	23.3	2.5	8.3	6.3	34.5	17.7	8.7	7.1	23.2	5.8	2.8	2.9
Ccl_4247	12.4	48.2	21	37.3	9.1	15.8	24.6	32.9	18.2	22	26.4	16.7
Ccl_4248	11.8	42	32.2	54.7	23	35.4	27.9	38.1	17.7	28.7	24.3	22.9
Ccl_4249	122.2	72.1	56.3	87.5	46	58.3	53.2	81.4	55.2	64.6	59.2	64.2
Ccl_425	62.7	25.5	55	78.8	38.5	50	52.9	19.2	63.1	61.7	7.3	38.1
Ccl_4250	14.1	38.7	49.1	83.8	45.2	36.9	9.5	39.9	10.1	21.1	21.7	13.6
Ccl_4251	0	3	1.6	0.3	0.7	0	0.2	10.7	1	0.9	17.1	0.2
Ccl_4252	2.5	13.9	6.7	21.2	2.5	9.4	4.9	21.1	1.6	9.2	14.3	10.3
Ccl_4253	23.2	29.1	24.6	33.9	27.9	26.9	24.9	26.8	22.9	20.2	21.8	24.2
Ccl_4254	3.5	2.7	1.6	5.9	1.2	10.2	3.7	5.5	0	3.7	1.2	3
Ccl_4255	13.3	8.3	5.4	12.5	2.3	18.2	15.8	11.2	3.7	12.8	7.8	8.1
Ccl_4256	40.5	62.7	51.1	73	56.2	28.3	39.1	46.4	46.7	35.9	32.2	36.3
Ccl_4257	1.6	3.7	1.2	1.5	0.4	0	1.7	2.6	1.9	1.6	2	4.4
Ccl_4258	23.4	63.3	26.4	62.5	19.5	27.7	49	38.6	18.7	39.4	35.1	19.7
Ccl_4259	27.4	40	23.8	53.4	18.4	35.8	20.9	40.9	14	36.9	24.9	15.6
Ccl_426	4.1	1.3	2.6	11.5	0.4	5.7	1.8	6.6	0.8	9.1	4.5	2.3
Ccl_4260	0.2	1.2	1.2	2.6	0.2	0.1	1.6	11.9	0.6	0.7	8.3	4.1
Ccl_4261	3.1	14.8	11.8	24.5	6.3	32.2	6.1	13.1	4.8	15.9	3.9	9.1
Ccl_4262	2.3	8.8	8.8	28.3	1.8	19.6	7.8	9.1	1.8	7.1	3.2	2.3
Ccl_4263	0.1	1.1	3.2	34.5	0.6	3.9	2	5.3	0.3	4.4	0	0.6
Ccl_4264	19	16.3	24.4	73	18.5	29.7	16.3	50.2	25.7	18.8	30.9	13.3
Ccl_4265	6.4	20	17	31.4	5.9	22.2	23.9	37.2	10.6	25.9	13.9	17.5
Ccl_4266	117.7	13	53.2	19.8	127.9	6.9	48.4	20.1	108.4	26.5	3.8	14.3
Ccl_4267	102.1	74.5	84	65.3	150.6	43.9	81.4	67.9	128.5	67.4	64.9	75.5
Ccl_4268	0	1.2	0.2	1.1	0.6	1.4	0	0.3	0	0	0	0.2
Ccl_4269	7.8	55.8	11.9	5.3	10.9	6.4	15.2	11.6	28	11.8	16.5	18
Ccl_427	113.9	98.6	90.9	129.1	74.2	46.4	147.6	136.6	118.9	133.4	143.6	116.4
Ccl_4270	55.3	67.9	59.3	44.3	29.5	68.9	64.5	60.6	42.2	58.1	73.9	63.4
Ccl_4271	53	47.7	67.4	62.8	36.4	77.2	58.5	36.4	46.5	42.1	40.6	39.3
Ccl_4272	0	0.1	0	0	0.5	0	0.7	2.4	0.9	0.8	3	0
Ccl_4273	5.7	9.8	8.5	5.2	6.3	3.1	6.4	38.9	16.9	5	56	9.9
Ccl_4274	1.8	17.9	6.6	2.8	6.1	15.8	4.1	30	14.1	1.7	21.6	4.4
Ccl_4275	7.8	20.1	7.5	26.9	3.9	72.2	32.8	25.8	3.7	20	6.1	3.8
Ccl_4276	17.4	23.8	13.9	24.2	13	21.4	46	15.2	9	17.2	21.1	9.4
Ccl_4277	3.1	5.9	4	8.4	1.2	2	3.3	1.8	1	7.1	2.1	3.2
Ccl_4278	5.3	0.9	3.4	5.1	0.8	3.1	4	6.2	0.9	1.4	2.7	3.7
Ccl_4279	49.8	45.5	36.1	82	38.1	49.4	58.7	28.9	27.7	60.9	27.9	27.8
Ccl_428	33.2	11.9	27.2	23.7	22	16.4	28.9	19	11.5	16.2	8.2	7.9
Ccl_4280	12.3	10.3	4.6	2.8	5.2	6	7.4	5	5.1	7.8	3.8	4.2
Ccl_4281	0.7	5	1.4	3.7	2.1	0	3.1	1	1.1	4.1	0.8	1.8
Ccl_4282	0	5	4	7.2	1.1	18.6	2.1	2.2	0.6	1.6	2.7	3.2
Ccl_4283	12	12	13.7	15	10.7	19.9	18.5	19.2	7.6	15	14.2	13.7
Ccl_4284	9.6	35.2	15.9	15.4	11.8	12.5	40.9	17.3	13.7	30.7	10.4	6.1
Ccl_4285	23.1	12.7	16.9	17.3	14.8	13	18.6	19.9	15.3	12.4	15.2	13.6
Ccl_4286	10.1	7	7.1	10.1	4.8	4	7.6	7.4	3.2	9.9	4.8	4.5
Ccl_4287	89.2	48.7	41.5	51.7	47.2	37	51.3	70.8	38.9	32.2	70.6	52.7
Ccl_4288	26.6	40.5	31.5	121.2	36.9	25.8	29.8	55.5	30.5	37.9	21.4	24.2
Ccl_4289	58.9	25.1	46.2	44.8	28.5	27.5	55.9	27.9	42	44.8	27.1	34.9
Ccl_429	31.2	32.8	16.4	34.6	13	33.5	35.5	47.4	14.5	34.6	25.3	15.8
Ccl_4290	22.9	14.7	20.2	27.3	25.8	7.1	15	22.1	48.7	18.3	10.4	8.9
Ccl_4291	102.8	52.8	38.6	140.3	15.3	49.4	103.1	107.6	25.4	91.9	77.9	59.1
Ccl_4292	1.3	0.3	0.3	4.9	0	0	2.5	0.3	0	1.9	6.1	0.2
Ccl_4293	2	1.8	2.6	7.2	0.9	3.9	3.4	3.1	0.3	1.7	2	1.2
Ccl_4294	15.8	32.5	27.5	31.2	7.8	10.6	17.6	63.6	19.6	16.6	48	49.7
Ccl_4295	77.9	100.6	75.2	27.9	54.7	42.4	57.5	162.3	103.7	102.7	159.8	158.6
Ccl_4296	1.2	17.7	4.1	2.6	1.9	0	3.3	10.5	2.3	6.1	4.1	4.5
Ccl_4297	22	12.8	15.8	20.9	11.7	18.6	18.8	23.3	12.9	21.2	16.7	15.7
Ccl_4298	0	0	0	0.2	0	0	0	0.4	0	0	0.5	0
Ccl_4299	14.4	3.2	4.1	7.3	1.8	9.4	9.5	9.1	1.1	8.8	5.5	2.7
Ccl_43	11.4	27.3	22.9	33.1	3.8	64.2	23.5	24	12.6	19.9	7.7	10.9
Ccl_430	123.6	140.7	192.4	127.9	198.2	78.3	186.1	140.7	156.1	127.7	111.5	126
Ccl_4300	204.9	103.5	171.7	108.3	149.3	79.8	98.1	68.8	167.3	105.6	56.5	86.8
Ccl_4301	8.4	12	13.1	4.3	5.7	5.4	11.9	4.8	7.4	9.1	6.8	8.2
Ccl_4302	2.9	8.3	7.9	3	20.7	19.5	10.3	7.1	8.6	11.3	5.1	10.5
Ccl_4303	6.1	2.8	2.4	2.7	1.4	2	2.9	0.9	3.2	1.7	1.6	2
Ccl_4304	29.7	12.3	16.8	19.1	10.9	10.9	24.2	15.5	12.3	16	11.7	8.5
Ccl_4305	146.1	93.6	183.3	467.3	80.3	155.1	861.8	10.8	6.8	71.7	5.4	6.3
Ccl_4306	0	0	0	0	0	0	0.6	0.4	0	0.1	0	0
Ccl_4307	7.1	7.6	8.9	3.1	5.5	4	4.7	6.2	7.7	6.9	4.2	4.6
Ccl_4308	1.1	3.3	3	1.7	1.7	0	2.3	1.8	1.3	3.3	2.3	1.9
Ccl_4309	38.7	60.4	61	27.6	21.3	32.4	73.2	48.6	29.3	21.3	163.8	30.6
Ccl_431	25.3	21.6	17.1	13.8	7.8	21.7	30.2	23.3	13.7	16.2	13	9.7
Ccl_4310	0	0	0	3.2	0	0	0	0.4	0	0	1.1	0.1
Ccl_4311	6.7	3.8	1.7	118	0.5	0.2	4.4	13.7	1.7	1.2	7.1	2.2
Ccl_4312	2	4.7	4.7	10.6	2.1	14.9	4.2	6.6	2.1	3.1	3.9	1.8
Ccl_4313	0	2.9	2.9	6.1	0	7	0	5.1	0.6	1.2	1.8	0.5
Ccl_4314	0	0.1	0	0	0	0	0	0.7	0	0.3	0	0
Ccl_4315	0.1	6.8	0.6	5.5	0.1	0.1	1.7	36.9	0.2	2.6	0.6	0.2
Ccl_4316	4.1	12.6	9.2	28.7	5.5	13.9	16.2	12.1	4.2	9.8	13	7.8
Ccl_4317	40.5	78.8	52.3	74.7	81.7	50.4	54	34.8	71	65.3	26.4	25.5
Ccl_4318	40.7	49.6	50.9	44.1	20.5	23.7	33.4	36.1	37.6	24.3	28.1	39.9
Ccl_4319	24	1.4	51.2	11.5	14.6	15.7	18.9	7.6	2.9	9.3	9.7	18.8
Ccl_432	80.9	131.4	113.1	164.3	45.7	156.6	93.8	94.1	115.5	118.1	51.5	129.7
Ccl_4320	2.3	9.4	4.1	8.1	3.3	32.4	2.5	34.4	6.4	2.8	13.5	9.1
Ccl_4321	5.8	8.4	7.4	2.6	4.9	0.6	11.5	4.3	8.9	9.8	3.9	3.2
Ccl_4322	29.8	94.8	86.4	32.2	31.6	9.2	42.7	27.1	58.6	45.6	34	31.4
Ccl_4323	19.7	24.7	21.9	24.7	15	19.7	21.6	26.8	19.9	21.9	27.2	19.3
Ccl_4324	7.6	36.3	37.1	29.3	11.6	15.9	14	58.1	15.6	6.1	28.3	38.2
Ccl_4325	6.9	7.4	5.4	6.3	2	6.2	9.7	5.8	1.7	6.3	4.4	5.2
Ccl_4326	31	8.2	8.5	12.5	36.8	20.6	14.7	8	30.5	22.8	9.8	10.4
Ccl_4327	11.8	8	23.1	7.5	16.7	25.9	38.8	25.9	12.8	12.4	22.9	26.7
Ccl_4328	0	0	0	0	0	0	0	0	0	0	0	0
Ccl_4329	36.3	70.9	67.7	192.8	23.1	99.4	59.4	67.4	17.2	82.9	32.1	58.9
Ccl_433	1.3	2.9	1.6	10.9	0.5	2.9	1	3.9	1.2	3.4	1.7	1.8
Ccl_4330	6	7	6.6	9.5	2	8.6	5.7	5.2	2.5	5.2	5.6	7.9
Ccl_4331	230.6	246.7	113	40.1	132.7	16.2	205.2	84.2	179.5	116.8	83.8	99
Ccl_4332	40.6	174.8	31.1	4.1	60.4	5.4	43.4	29.6	163.9	38.5	53.9	63.1
Ccl_4333	49.4	22	23.5	72.4	11.6	37.1	43.7	44.1	14	43.2	39.9	38.1
Ccl_4334	86.1	77.7	88	83.4	99.4	48.2	71.4	123.3	73.8	57.1	120.3	82.6
Ccl_4335	11	8.4	8.2	12.7	5.6	26.7	17.7	13.8	3.3	7.1	6.9	4.4
Ccl_4336	51.3	108	78	105.2	63.2	105.7	247.2	62.8	34.6	132.1	77.1	62.4
Ccl_4337	11.3	14.9	9	20.6	6.2	17.6	16.1	27	5.2	8.9	10.1	10.1
Ccl_4338	0	1.3	0.7	2.1	0.1	2.4	0.7	0.6	0.3	1.3	2	0.4
Ccl_4339	1	11	5	14.3	0.9	10.1	3.3	10.2	1.9	6.9	6.4	4.1
Ccl_434	102.4	134.3	71.2	116.9	36.4	88.6	133.4	189	33.1	131	128.1	92
Ccl_4340	86.7	178.9	115.5	22.7	176.4	21.5	131.1	79.6	163.5	72.9	189	112.6
Ccl_4341	10.9	6.3	5.6	3.9	3.8	0	5.8	6.4	6.1	7.2	8.4	14.3
Ccl_4342	15.5	8.8	8.4	7.7	22.4	3.4	7	2.5	12.2	8.1	8.5	7.4
Ccl_4343	172.5	179	196.6	103.2	128.3	87.9	236.5	110.9	158.3	133.1	122.1	99.4
Ccl_4344	6.9	21.6	23.3	32.4	9.8	79.3	26.7	23.2	12.2	24	27.2	19.1
Ccl_4345	7.9	17.6	14.3	21.4	4.9	53.2	14.8	20.3	7.2	15.9	6.9	6.2
Ccl_4346	15.4	192.8	89.1	169	91.7	40.9	34	61.7	12.7	51.9	94.7	71.1
Ccl_4347	13.7	21.9	40.5	20.9	15.7	11.9	18	8.9	21.2	21.1	5.4	15.7
Ccl_4348	12.7	9.3	5.8	20	13.9	25.1	10.8	14	5.1	15.4	15.6	20
Ccl_4349	0.9	0.4	1.6	1.4	1.5	15.4	1.9	2.8	0.3	11.4	1.4	2.7
Ccl_435	5.8	4.9	4.5	5.9	2.5	2.7	7.6	6.6	0.5	6.2	2.5	2.1
Ccl_4350	0	0	0	0	0	0	0	0	0	0	0	0
Ccl_4351	0.8	0.3	0.6	0.5	1.5	12.3	1.7	1.8	0.1	6.8	0.4	0.7
Ccl_4352	0.7	0	0	0	0.7	1.2	0	0.1	0	1.4	0.1	0
Ccl_4353	0	0	0	0	0.3	0	0	0	0	0	0.3	0
Ccl_4354	0.8	0.3	0.6	0.5	1.5	12.3	1.7	1.8	0.1	6.8	0.4	0.7
Ccl_4355	0.7	0	0	0	0.7	1.2	0	0.1	0	1.4	0.1	0
Ccl_4356	0	0	0	0	0.3	0	0	0	0	0	0.3	0
Ccl_4357	0.8	0.3	0.6	0.5	1.5	12.3	1.7	1.8	0.1	6.8	0.4	0.7
Ccl_4358	15.9	22.8	6.6	57.6	3.1	5.8	15	25.3	4.9	10.9	4	5.8
Ccl_4359	187.5	101.5	234.1	52.5	108.6	90.1	162.6	70.9	110.6	159.6	253.8	168.7
Ccl_436	49.2	44	21.1	50.8	15.7	53.7	73.7	69.9	19.2	69	33.2	27.2
Ccl_4360	26.8	63.9	23.1	11.2	24.7	6.4	32.9	17.2	40.1	19.4	15.4	29.3
Ccl_4361	101.2	46.4	93.5	55.9	57	35.7	55.7	30.1	80.1	52.7	31.8	59.5
Ccl_4362	218.4	271.5	404.8	115.4	376.4	84.1	233.2	96.3	300	135.9	62.8	120.6
Ccl_4363	35.2	152.2	91.1	217.8	46.4	47.7	34.4	68.3	43	57.6	61.9	45.5
Ccl_4364	8.8	39.4	42.6	1	48.5	7.6	11.8	68	107.7	2.7	69.4	14.1
Ccl_4365	406.1	226.4	259.7	312.5	453.1	116.8	572.2	125.8	370.7	250.8	179.8	283.8
Ccl_4366	11.3	6.1	14.2	7.7	10.4	4.1	14.7	7.1	5.3	6.4	8.4	7.6
Ccl_4367	657.1	483.8	464.9	597.9	782.3	323.3	404.6	200.2	571.1	499.6	237.1	329.6
Ccl_4368	16.3	14.2	3.7	2.1	3.3	1.4	18.7	2.9	7.5	4.9	3.3	7.7
Ccl_4369	3.7	21.5	9.2	12.8	6.8	3.8	23.7	5.7	6.4	13.1	9	3.9
Ccl_437	6.3	110.4	58.4	14.1	17.3	79.3	13.4	37	24.7	26.3	29.1	36.1
Ccl_4370	764.4	292.8	895.4	96.2	1048.3	73.6	157.9	142.4	1662.4	357	388.4	589.8
Ccl_4371	46.2	5.1	48.2	5.5	49.6	9.6	20.8	8.3	102.6	10	23.4	25.6
Ccl_4372	0	0	0	0	0	0	0	0	0	0	0	0
Ccl_4373	22.2	42.4	16.8	22.9	46.8	16.4	15.3	51.3	28.6	34.5	14.6	58.3
Ccl_4374	1.7	1.2	5.4	0.3	6.7	0	0	2.2	8.7	0.3	2.5	2.4
Ccl_4375	114.1	62.6	96.3	69.3	242.3	60.2	62.2	101.1	151.5	102.7	89.3	116.2
Ccl_4376	9.5	57.4	19.7	40.3	11.1	18.5	30.6	68.2	10.1	43.3	45.1	16.6
Ccl_4377	28.8	56.7	35.7	37.1	44.3	30.3	69	70.7	30.2	58.4	58.2	18.1
Ccl_4378	141.2	159.2	176.7	116.3	112.3	119	117.5	82.6	142.8	116.6	75.3	154.3
Ccl_4379	37.3	23.5	34.7	40.5	30	30.5	24.6	26.8	33.8	28.2	18.7	27.1
Ccl_438	11.2	5.7	6.7	12.3	3	13.9	5.6	17.4	3.3	12.1	14.1	9.5
Ccl_4380	87.7	126.6	95.9	56.7	102.3	30.9	123.3	160.6	123.4	152	223.6	105.2
Ccl_4381	38.5	61.6	44.2	40.7	23	18.7	61.2	49.1	23.4	45.4	44.8	48.7
Ccl_4382	122	33.1	87.6	15.3	97.1	4.4	69.3	51.9	180.7	125.8	96.6	138.8
Ccl_4383	343.6	329.8	370.1	61.2	158.3	55	309.4	154.6	325.6	255.9	553.7	253.5
Ccl_4384	163.6	142.2	159.4	11.3	37.7	24.1	105.2	40.6	146.7	104.2	262.8	106.7
Ccl_4385	163.6	142.2	159.4	11.3	37.7	24.1	105.2	40.6	146.7	104.2	262.8	106.7
Ccl_4386	194.9	95.5	103	15.3	27.1	15.5	156.3	42.4	95.1	127.4	165.7	51
Ccl_4387	27	28.8	38.9	39.8	26.8	14.2	41.9	39.2	27.9	35.8	45.8	35.6
Ccl_4388	278	108.7	170.6	111	179.3	137.7	280.8	66	131.7	146.6	65.1	85.1
Ccl_4389	0	1.8	1.8	1.4	1.4	0	1.4	2.5	0.6	2.2	1	1.1
Ccl_439	1.5	5.6	1.5	5.8	1.1	5.2	2.8	6.5	2.5	4.1	3.7	2.2
Ccl_4390	251.2	34.6	94.5	29.3	158	53.2	116.3	35.4	175.7	53.2	23.4	28.8
Ccl_4391	207.4	50.2	124.7	43.9	157.1	23.3	122.9	27.9	130	49.1	28.5	28.4
Ccl_4392	84.6	54	68.3	64.1	76.9	144.2	102.2	74.1	70.2	97.1	66	51
Ccl_4393	32.3	64.6	40.4	65.2	38.8	65.9	63	54.8	35	67.6	66.6	45.8
Ccl_4394	3	3.6	3.6	11	2	3.9	19.8	8.3	2.8	8.7	5	4.3
Ccl_4395	23.6	28.2	36.8	0.3	76.2	5.1	52.7	74.8	85.9	7	87.7	19.5
Ccl_4396	30.3	8.5	37.3	17.3	32.1	20.4	28.6	23.7	22.2	14.3	14.5	18.4
Ccl_4397	32.9	30.3	14.7	41.5	8.8	43.2	30.5	25.3	17.7	31	12.1	27.8
Ccl_4398	96.5	137.9	92.3	213.6	67.8	152.9	191.2	102.2	59.8	144.7	129.5	68.3
Ccl_4399	442.5	143.8	125.3	78.5	164.8	119.6	175.3	184	174.3	182.8	204.8	144.7
Ccl_44	1	1.5	2.7	3.9	0.4	9.9	0.4	1.1	1	0.6	0.1	1.4
Ccl_440	28.8	47	39.7	73.5	30	32.6	57	64.6	45.2	44.4	45	40
Ccl_4400	17.2	13.2	10.7	18.7	6.6	29.5	20.6	21	3.2	12.2	10.1	12
Ccl_4401	15	19.2	20.6	9.8	7.1	13.1	24.5	7.9	10.6	19	7.9	7.8
Ccl_4402	65.1	31.9	66.5	23.8	53.3	39.2	70	16	49.8	53.1	24.2	50.4
Ccl_4403	36.1	19.4	16.7	36.6	10.2	57.2	38.6	25.5	12	23.1	10.3	15.1
Ccl_4404	33.1	33.5	28.8	45	18	56.9	47.9	44.2	19.8	29.6	34.2	20.5
Ccl_4405	89.7	63.2	368.2	120.5	377.4	80	49.8	50	291.5	63.9	68.7	190
Ccl_4406	9.7	35.6	22.1	36	12.1	9.6	7.8	20.1	14	16.2	8.6	7.4
Ccl_4407	1.7	8	6.6	18.8	0.2	13	12.3	15.1	2.4	7.6	1.3	5.9
Ccl_4408	22.8	27.4	22.7	50.3	14.1	15.9	20.5	36.5	6.9	17.5	25	23
Ccl_4409	1.4	2.9	1	2.4	1.1	0.7	3.4	4.4	0.4	3.9	1.1	1.5
Ccl_441	3.9	3.2	3.6	11.2	2.1	5.5	4	14.8	1.7	7.5	8.9	6.8
Ccl_4410	64.7	54.5	59.5	79.9	37.3	35.4	61.2	46.7	28.6	72.1	45.1	35.8
Ccl_4411	96.7	232.5	327.4	217.2	224.3	83	140.9	206.2	264.4	189.2	287.2	297.8
Ccl_4412	1.8	4.8	1	1.3	0.3	2.2	0	2.8	1.2	1.3	3.5	1.8
Ccl_4413	8.8	10.6	10.5	23.5	3.5	7	9.9	14.9	5.2	7.1	12.2	6.3
Ccl_4414	33.7	31.3	30.3	61.4	19.6	44.6	35.9	50.6	26.9	40	21.8	26.8
Ccl_4415	7.4	9.7	7.1	14.2	3.4	14.6	7.6	9.4	3.6	10.5	5.7	4.3
Ccl_4416	8.5	10.5	14.7	19.3	3.1	13.5	13.1	10	9.8	7.3	5.4	8.7
Ccl_4417	13.7	36.9	30.4	48.6	41.6	21.7	48.9	22.8	23.1	17.9	18.8	23.5
Ccl_4418	0.1	6.4	4.4	7.3	2.1	19.5	8.6	24.5	9.9	3.9	8.7	7.8
Ccl_4419	0	0.4	0.8	0	0.6	6.4	0.6	0.9	0	2.5	0.1	0.4
Ccl_442	4.2	6.3	3.8	5.5	2.7	2.5	10.3	8.9	3.3	8.1	5.1	6
Ccl_4420	0.2	0.2	0.5	0.1	0.3	3.8	0.4	0.7	0.5	1.6	0.7	0.1
Ccl_4421	0.2	0.2	0.5	0.1	0.3	3.8	0.4	0.7	0.5	1.6	0.7	0.1
Ccl_4422	0.2	0.2	0.5	0.1	0.3	3.8	0.4	0.7	0.5	1.6	0.7	0.1
Ccl_4423	0.2	0.2	0.5	0.1	0.3	3.8	0.4	0.7	0.5	1.6	0.7	0.1
Ccl_4424	8	15.8	15.3	16.1	11.6	27.8	16.8	12.1	11	13.8	7	15.7
Ccl_4425	63.6	92.9	72	136.1	52.9	126.5	196.1	58.4	37.7	110.7	61.2	50.7
Ccl_4426	10.6	6.9	8.4	11.6	5.2	12.2	4.5	10.7	3.5	9.9	4.2	3.8
Ccl_4427	120.9	5.5	18.3	4	68.2	2.9	71.6	0.8	31.3	24.4	1.5	1.9
Ccl_4428	5.3	4.4	6.9	5.4	4.1	0	2.9	5.6	2	6	12.4	2.3
Ccl_4429	3.2	1	0.7	1.1	0.9	0	2.3	1.7	0.8	0.6	2.2	1.8
Ccl_443	68.1	31.9	41.8	26.8	33.6	25.2	30.6	29.3	43	39.2	28.7	37.9
Ccl_4430	36.5	80	92.3	104.3	73.4	50.3	77.2	60	44.3	76.6	74.7	68
Ccl_4431	11.6	4.5	4.1	11.7	2.8	5.9	2.3	15.9	1	8.3	4.2	6.1
Ccl_4432	49.5	93.6	70.4	124.5	32.8	50.1	74.6	110.8	36	91.7	89.1	65.5
Ccl_4433	5.1	14	10.5	21.5	4	12.1	11.2	14.1	2.6	12.1	10.2	11.3
Ccl_4434	8.3	13.1	13.3	44.5	4.3	55.4	8.7	13.1	4	15.7	6	4.2
Ccl_4435	192.5	37.4	70.8	90.6	97.6	185.2	64	45.3	90.6	205.7	34.4	173.2
Ccl_4436	0.2	2.6	1.4	1.4	0	0	0	1.6	0.3	1.5	1.8	2.3
Ccl_4437	0	0.7	3.2	0.2	0.5	0	0	0.4	0.5	1.8	105.3	19.9
Ccl_4438	15	25.9	24.5	20.5	28	25.2	26.9	13.3	12.3	29.8	16.6	13.6
Ccl_4439	0.9	21.4	10.2	28.6	6.1	14.4	12.6	17.3	3.4	14.5	10.8	7.2
Ccl_444	136.7	100.2	61.4	38.8	76.6	50.8	117.8	82.3	83.8	80.2	98.3	83.4
Ccl_4440	1.3	3.5	1.7	5.6	0.7	1.1	1.5	1.5	1	3	0.7	2.3
Ccl_4441	15.4	14.7	13	33.3	10.2	23.4	23.7	26.2	7.6	18.1	14.5	20.2
Ccl_4442	2.5	3.1	6.3	6.5	1.6	7.3	6.8	10	2.3	3.2	9	11.8
Ccl_4443	25.2	7.3	16.9	16.7	8.4	9.7	15.4	12	11.5	10	11.6	16.7
Ccl_4444	26.7	51.9	41	51.4	38.6	34.8	47.8	56.2	29.6	51	62.9	44.8
Ccl_4445	3.2	3.3	9.1	3.2	10	8.1	10.3	8.9	4.7	11.2	15.9	13.9
Ccl_4446	61.9	21.9	21	5.3	53.4	2.6	50.1	71	28.3	60.8	136.4	27.2
Ccl_4447	11.2	20.5	18.9	9.2	11.7	4.2	21.3	11.7	21	14.1	12.7	10.7
Ccl_4448	39.5	37.4	35.5	26.2	37.9	37.2	46.4	30.2	42.3	36.2	41.6	24.2
Ccl_4449	66.8	161.7	294.8	30.7	126.5	84.2	182.3	89.7	65.8	110	117.6	123
Ccl_445	13	13.3	7	17.3	13.7	4.7	16.4	10.6	6.7	15	7.6	6.1
Ccl_4450	4.4	2.3	2.7	9	0.3	3.8	5.4	2.1	1.9	3.5	4.1	0.8
Ccl_4451	7.8	9.2	9.3	23.7	7.3	8.6	13.4	15	12.6	11.5	13.2	8.8
Ccl_4452	0	0.2	0	0	0.1	0	0	0	0.2	0	0	0
Ccl_4453	0.1	0	0	0.1	0	0	0.1	0.6	0	0.2	0	0
Ccl_4454	0	0	0	0	0	0	0	0.2	0	0	0	0
Ccl_4455	21.7	30.5	27.8	23.4	20.6	10.4	30.1	30.3	19.3	24.8	28.5	23.4
Ccl_4456	0	4.1	8.4	10.1	2.9	21.7	2	9.3	3.1	3.3	3.9	4.9
Ccl_4457	54.4	18.5	13.7	19.7	6.9	24.2	28.4	36.5	14.3	22.5	29	32
Ccl_4458	15.5	9.1	13.8	20.9	13.7	13.1	17.7	13.6	12	9.6	6.5	9.3
Ccl_4459	9.5	17.9	9.1	10.9	3.7	13.9	23.2	19.8	8	19.8	4.7	15.9
Ccl_446	43.6	166.1	38.3	19.5	41.6	7.2	25.4	45.7	80.4	31.9	41.3	46
Ccl_4460	2.6	7.4	6.4	7.3	1.4	5.5	7.3	9.3	3	5.9	0.9	7.8
Ccl_4461	1.9	3.6	2	4.7	0.2	2.3	2.3	4.2	1.3	4.8	0.8	1.3
Ccl_4462	7.7	8.8	18.3	17.4	4.4	21.7	10.7	8.5	9.5	6.3	8.1	14.9
Ccl_4463	4.2	11.1	8.8	7.1	5.2	19.6	3.1	4.8	5.2	10.3	1.4	2.7
Ccl_4464	0	2.7	0	1.2	0	0	1.6	0.8	0	0.2	0	0
Ccl_4465	5.1	40.6	9.7	3.2	2.6	0.7	1	38.9	0.6	29.7	7.4	3.1
Ccl_4466	3.7	14.2	9.5	18.2	79.6	2.4	11.8	9.1	7.1	14.7	7.7	7
Ccl_4467	12.4	0.9	3.1	7.3	1.1	8.1	5.2	10.1	0	7.4	2.6	9.1
Ccl_4468	14.4	21.2	18.3	18.9	15	16.4	26.5	31.7	19.6	11.4	20.4	21.4
Ccl_4469	3	6	3.7	11.3	1	8.7	4.1	5.9	1.1	2	1.8	1.1
Ccl_447	116.6	130.1	89.9	43.5	74.9	19.6	113.3	87.2	129.8	109.8	54.4	55.4
Ccl_4470	1.9	3.3	6.1	0.4	11.4	5.2	0	10.3	1.6	8.8	6.4	15.6
Ccl_4471	1.9	2.8	0	1.2	5.4	5.2	9.1	5.4	0	19.6	0	0
Ccl_4472	0	1.9	5	2	1.3	3.8	6.3	1.7	0.6	0.3	1	1.3
Ccl_4473	7.9	19.3	21	35.3	7.4	8.7	29.1	19.2	14.3	15.7	27.5	15.8
Ccl_4474	30.6	4.6	10.4	21	4	8	18.4	18.6	4.2	13.4	10.3	20.2
Ccl_4475	0.7	3.4	2.7	5.2	2	6.1	1.5	3.1	0.3	2.9	2.1	1.5
Ccl_4476	2.1	6.1	2.6	14	1.7	13.6	5.2	9	1.1	2.6	3.9	5.1
Ccl_4477	1.5	3.9	4.8	5.1	1.4	14.3	3.8	5.9	1.9	4	2.7	3
Ccl_4478	1.2	1.6	2.8	2.3	0.8	9.9	1.3	2.8	1.2	1.1	2	1.2
Ccl_4479	85.8	4.5	4.9	13.2	0.5	0.1	8.9	8.3	1.6	2.3	1.3	0.1
Ccl_448	32.8	21.5	15.8	32.1	11.1	18.1	38.6	28.7	11.2	23.3	14.5	10.3
Ccl_4480	12.6	10.9	19.3	22.5	4.8	26.5	15.3	7.2	4.5	9.7	5.4	12.1
Ccl_4481	10	14.9	16.8	21.1	8.9	15.2	15.1	19.3	7.8	19.3	13.2	6
Ccl_4482	0	3.7	4.8	8.6	3.9	3.4	1.6	3.6	2.3	0.9	1.3	1.2
Ccl_4483	13.3	9.3	0.8	19.7	1	0.1	9.3	11.2	0.7	0.8	0.7	0.6
Ccl_4484	0	9.3	0	18.2	0	0	4.9	11.2	0.7	0	0	0
Ccl_4485	4.5	16.9	38.9	20	27.5	48.9	6.6	15.3	36.7	31.2	40.6	35
Ccl_4486	33.6	38.7	57	51.9	49.5	23.4	39.7	35.2	39.1	19.1	27.7	27.8
Ccl_4487	13.5	14.8	23.5	14.2	14.1	10.9	14.2	24.3	18.8	16.6	21.9	29.4
Ccl_4488	0	0.9	0	0.2	0	1.9	0	1	0.1	3.9	0.2	0
Ccl_4489	0	1.8	0.3	0.1	0	2.8	0	0.7	0.3	0	0.3	0.2
Ccl_449	13.2	8.1	9.6	17.3	12.7	15	17.6	11.7	11.4	23.1	4.7	9.5
Ccl_4490	376.6	270.9	244.4	150.3	272.5	64	147.7	551.5	383.3	207.7	778.7	388
Ccl_4491	180.1	145.1	126.3	72.3	94.6	38	114.2	198.8	115	118.3	299.2	156.9
Ccl_4492	5.3	6.9	4.2	9.5	2.8	5.4	4.1	5.6	1.3	4	6.8	3.9
Ccl_4493	15.7	27.6	33.3	32.7	12.5	31.6	31.4	40.4	13.2	31.8	30.6	26.2
Ccl_4494	56.3	24.7	26.9	27.6	22.9	38	36.8	19.9	25.8	37.4	17.3	17.5
Ccl_4495	13.9	13.6	19.1	12.5	12.1	10.8	10.3	5.3	14.9	15.4	6.1	6.3
Ccl_4496	1.4	19.5	5.7	30.8	3.6	17.7	12.2	9.9	2.1	9	3.8	0.8
Ccl_4497	2	13.7	5.7	22.6	3.8	21.3	4.4	11.9	3.6	2	8.7	2.5
Ccl_4498	20.4	26.5	16.9	25.3	5.4	11	18.4	15.5	10	17.7	9.1	11.7
Ccl_4499	7.5	19.4	9.9	3.2	118.6	8.8	4.5	7.6	70.4	13.2	18.7	12.3
Ccl_45	91	39.8	52.2	44.4	40.4	48.2	51.5	32.3	52.5	44.1	25.8	25.6
Ccl_450	99.8	125.2	101.9	131.6	165.9	112.5	95.5	122.8	119.2	161.2	80.1	102.6
Ccl_4500	14.9	13.6	19.1	15.7	5.8	6.7	12.4	12.4	12.3	11.4	8.7	7.9
Ccl_4501	39.9	85.7	35.6	72.5	38.3	17.2	56.7	48.5	31.8	54	36.5	32.5
Ccl_4502	50.9	84.5	33.8	66.8	61.2	66.9	83.2	82.3	52.5	85.3	64.3	52.2
Ccl_4503	0.8	0.7	0.1	1.9	0.5	3.2	2.3	2.6	0.1	1.5	2.2	0.4
Ccl_4504	12.6	17.3	9.4	18.1	3.9	26.1	10.7	35.9	7.1	13.3	9.8	8.2
Ccl_4505	14.4	17.7	13.1	10.7	9.8	19.4	17.6	25	13.2	23.7	10.9	5.6
Ccl_4506	9	14.3	19.4	16.9	15.3	5.2	17.9	34.8	19	17.4	9.7	10.4
Ccl_4507	19.3	16.9	16.6	22	10.1	22.8	30.8	22.7	10.1	29.3	14.6	17.4
Ccl_4508	3.6	10.9	5.5	13.3	2	10.4	4.2	9	3.6	6.9	3.9	0.9
Ccl_4509	12	21.4	19	26	14.2	20.2	34.7	30.7	15.7	15.7	18.2	12.8
Ccl_451	108.3	100.5	70.2	137.3	68.3	113.6	131.6	162.5	72.9	150.3	123.6	129.5
Ccl_4510	0.2	2.1	0.6	1.5	0.7	0	3.3	5.6	1.2	0.8	0.6	1.4
Ccl_4511	1	3.8	1.4	2.5	1	0.7	3.1	17	2.1	1.5	3.1	2.3
Ccl_4512	2.5	8.2	8.3	13.2	2.8	7.6	11.3	12.1	4.8	9	5.5	2.5
Ccl_4513	8.7	31.5	7.6	12.4	7.7	13.7	5.2	19.8	12.3	7.7	11.6	14.4
Ccl_4514	7.7	8	6.8	6.6	4.3	7.3	9.9	3.8	7.6	5.3	3.6	3.3
Ccl_4515	1.5	2.3	2.6	2.1	2.7	2.1	0.6	3.4	3.8	4.4	0.6	1.5
Ccl_4516	31.9	24.4	13.4	32.8	9.1	10	24.8	43.5	10.6	20.8	13	9.8
Ccl_4517	4.7	9.1	4.4	6.7	3.1	2.1	3.9	20	6.6	7.7	8.3	3.3
Ccl_4518	1	3.8	1.4	2.5	1	0.7	3.1	17	2.1	1.5	3.1	2.3
Ccl_4519	0.2	2.1	0.6	1.5	0.7	0	3.3	5.6	1.2	0.8	0.6	1.4
Ccl_452	26.7	35.1	23.8	39.4	14.7	35.8	27.4	29.9	21.9	28.5	9.9	14.9
Ccl_4520	35.2	28.2	11.8	14.2	23.4	14.7	12.4	18.4	10.1	17	8.3	5.2
Ccl_4521	95.8	57.2	81.8	31.8	48.6	21.9	39.9	43.6	54.7	40.8	43.5	27.2
Ccl_4522	52.8	34.4	36.1	32.7	33	61	56.1	33	29.3	34.3	13.1	20.8
Ccl_4523	0.4	3.8	1.5	7.4	0.5	0.6	3.8	4.5	0.2	2.6	4.8	3.2
Ccl_4524	93.2	198.4	146.4	213.5	144.6	74	355.2	81	65.9	127.2	86.7	83.4
Ccl_4525	0.9	1	0.2	0.9	0	1.5	0	3.4	0.2	0	0.5	0.5
Ccl_4526	1.6	2.8	0.1	1.2	0.1	0	0.5	7.3	0.6	1.3	3.2	1.4
Ccl_4527	0.9	4.7	1.4	2	0.9	0	1	14.1	0.9	0.8	5.9	0.9
Ccl_4528	3.9	1.9	1.8	4.6	1.2	0.1	4.5	3.2	0.3	3.3	0.9	1
Ccl_4529	6.3	4.4	4.9	7.6	2.5	6.7	9.4	9.2	3.4	6.7	6.3	4.9
Ccl_453	5	1.1	4.6	7.5	2.1	7.2	9.4	8.7	1.5	4.1	3.6	3.5
Ccl_4530	22.3	61.3	40.5	82.6	12.4	56.9	24.7	56.2	24.6	47.9	56.2	32
Ccl_4531	45.5	47.1	51.4	63.8	31.7	43	46.1	57.9	44.6	35.5	38.9	39.3
Ccl_4532	10.7	24.7	21.7	20.7	5.7	11.7	13	13.5	11.4	18.1	7.4	11
Ccl_4533	173.4	201.2	116	120.3	208.3	99.2	145.4	141	245	123.5	119.2	119.5
Ccl_4534	1.7	4.9	2.5	10	1	18.2	0.8	3	0.7	2.1	3.2	0.3
Ccl_4535	64.4	273.5	100.9	76.5	117.9	63.5	165.1	145.9	117.1	198.5	171.7	98
Ccl_4536	19.9	102.7	37.4	49	14.1	33.2	58.4	50.2	26.1	73.9	34.9	18.4
Ccl_4537	40	83.7	60.8	61.9	37.8	95.1	46.4	33.1	71.6	61.8	30.3	31
Ccl_4538	8.8	12.7	15.2	31.1	8	25.3	21.5	42.2	18.1	20.2	20.1	13.7
Ccl_4539	12.6	11.6	5.7	19.5	1.9	8.9	10.3	15	2.5	7.1	11.3	4.6
Ccl_454	0.7	5	2.1	8	0.6	1.6	0.8	3.7	0.3	5	3.2	1.1
Ccl_4540	2.4	11	10.5	0.3	7.9	4.1	1.1	22.9	20.2	0.9	23.4	2.2
Ccl_4541	0.7	1.3	0.7	2.6	0.1	5.2	0.4	0.7	0.3	0.1	0.3	0
Ccl_4542	16.6	38.8	27.7	38.5	10.1	43	33.3	48.6	16.6	52.8	24.2	25.7
Ccl_4543	0	0	0.7	0	0	1.3	0	0	0.3	0	0	0
Ccl_4544	1.9	0.2	0.6	7.6	1.9	0	2.8	2.2	3.2	5.4	1	3.6
Ccl_4545	19.9	17.5	10.4	21.3	9	12.6	16	16.3	7.9	14.3	12.9	3.7
Ccl_4546	104.8	181.3	103.2	203.4	124.6	72.6	113.8	154.1	87	100.6	112.1	80.7
Ccl_4547	11	11.5	4.4	44.6	3.8	3.4	12.5	23	6.6	12.2	6.5	2
Ccl_4548	53	83.6	96.9	55.4	72.7	38	60.4	54.5	91.8	69.4	51	48.4
Ccl_4549	2.5	5.5	3.6	7.4	1.8	10.7	3	6.9	3.8	5.6	1.9	3.4
Ccl_455	11.4	7.7	7	13.9	5.8	23.8	7.6	7.5	4	11.4	5.3	7.2
Ccl_4550	28	73.9	13.1	37.5	6.7	12.5	42.1	100	18.1	35.1	48.9	24.2
Ccl_4551	4.7	13.8	4.7	15.1	3.4	12.7	10.3	17.9	4.7	17.1	9.6	8.7
Ccl_4552	2	5.6	13.9	1.9	2.8	6.7	5.2	4	3.3	3.6	4.5	5.4
Ccl_4553	20.7	25.4	23.5	47.4	14.1	51.6	15.1	31.4	16.2	20.3	18.8	16.4
Ccl_4554	4.7	3.9	4.6	6.5	2.6	5.4	6.5	4.6	5.9	3.6	3.9	5.2
Ccl_4555	5	3.6	6.3	1.9	3.2	7.6	6.3	7.4	4.6	3.1	5.7	5.3
Ccl_4556	1.6	6.3	4.3	3.3	2.2	3.4	0.9	3	3	1.6	5.3	2
Ccl_4557	5.1	12.3	7.9	15.3	2.6	17.2	6.4	7.8	5.6	5.9	2.9	2.2
Ccl_4558	0.3	0	0.1	2	0.2	0	0	0.1	0	0	0.8	1.5
Ccl_4559	0	0	8.3	4.1	0	16.9	0.6	0	8.6	0.9	0	15.7
Ccl_456	0.9	6.4	3.5	8.6	1.1	3.9	3.3	2.7	0.6	3.4	1.1	1
Ccl_4560	1	9.1	5.7	3.2	3.2	5.2	1.4	2.2	0.4	12.1	1	8.4
Ccl_4561	42.8	31.8	21.6	14.7	14.3	28.8	14.3	15.9	28.5	13.9	13.9	17.2
Ccl_4562	75.2	161.3	99.4	147.4	118.8	88.3	125.5	153.7	51.6	124.7	196.7	103.8
Ccl_4563	9.6	14	13.2	25.4	5.9	9.2	25.2	15	8.4	19.2	8.5	5.5
Ccl_4564	15.6	15.7	9.1	32	4.4	12.4	18.5	30	6.8	28	10.5	9.1
Ccl_4565	78.2	110.8	20.3	39.5	28	33.4	43.8	47.4	86.1	67.4	67.6	89
Ccl_4566	0	0	0	0.6	0.2	0.7	0	1	0.2	0.5	0.2	0.2
Ccl_4567	13.8	50.9	21.9	40.9	24.4	29.7	30.4	36.8	20.4	30.4	16.4	11.2
Ccl_4568	29.9	30.7	19.3	43.9	13.6	16.9	51.9	82.7	14.2	70.3	25.3	23.9
Ccl_4569	0	0.2	0	0	0	0.1	1.2	0	0	0.1	0	0
Ccl_457	0	10.2	5.8	0	0.7	4.6	2.5	7.1	5.5	4.4	0	15.3
Ccl_4570	72.1	31.5	32.8	32	22.1	21	42.1	47.2	35.3	28.9	26.7	24
Ccl_4571	10.6	8.5	10.1	8.7	8.3	5.4	3.1	6.1	11.5	8.9	3.7	7.2
Ccl_4572	10.8	11.7	3.8	4.1	1.9	5.8	7.5	10.6	7.1	8.3	8	6.6
Ccl_4573	15.8	25.4	24.9	67.8	12.2	32	26	33.4	19.5	22.5	18.6	26.2
Ccl_4574	219.9	242	174	299.6	119.5	260.1	228.8	310.6	125.9	261	223.6	191.6
Ccl_4575	0	1.8	2.7	3.2	0.3	10.6	0.7	0.9	0.2	1	1	1.3
Ccl_4576	5.4	8.5	5	15.7	2.4	19.1	9.7	9	1.4	11.2	3.9	6
Ccl_4577	1.9	1.3	0.7	1.2	0.2	3.6	0.3	1.7	0	1.1	0.9	1.1
Ccl_4578	0.8	3	3.6	3.3	3.2	2.7	0.6	3.4	2.4	1.8	4.7	5.4
Ccl_4579	64.7	60.8	102.3	50.4	56.7	34.8	97	93.9	43.2	74.4	85.9	142.6
Ccl_458	21.6	2.1	7.2	6	0	0.3	0	3	1.5	5.9	3.1	1.3
Ccl_4580	52.3	13.4	30.9	15.3	13.8	23.9	32.7	28.6	12.8	15	10.6	41.7
Ccl_4581	15	8.2	14.7	6.6	10.9	9.6	14.5	6	10.7	9.2	5	8.5
Ccl_4582	80.8	89.9	66.8	97.7	91	69.9	101.4	162.6	78.2	88.4	170.1	101.5
Ccl_4583	0	3.3	6.3	3.5	2.5	0	2.8	3.5	6.7	4.1	2.9	8.6
Ccl_4584	1.1	11.6	20.9	12.9	4.6	14.9	2	16	6.9	11.3	17.2	23.8
Ccl_4585	9	13.7	10.3	10	4.9	4.1	12.7	7.6	4.9	12.6	8.6	5.4
Ccl_4586	108.5	68.1	57.5	85.6	68.8	54.8	79.2	95.5	110.5	71.9	68.4	56.1
Ccl_4587	33.1	120	134.6	102.2	41.8	86.8	98.5	219.7	62.9	78.9	124.8	93.6
Ccl_4588	10.5	3.9	5.4	1.9	1.1	8.2	4.8	10.3	3.1	4	2	6.5
Ccl_4589	0.6	6.1	8.8	4.2	2.2	30.7	2.2	6.3	3	1.8	3.7	9.7
Ccl_459	57.7	30.5	32.4	49.9	14.3	32.6	44.1	37.6	19.5	22.4	40.6	35.4
Ccl_4590	2.6	18.6	6.6	9.8	2.1	21.4	8.5	21.6	7.5	3.5	9.5	16.4
Ccl_4591	1.1	1	0.8	3.1	0.9	1.6	0	0.9	0.4	0	0.1	0.6
Ccl_4592	13.4	3.9	5.2	7	2.1	6.3	5	6.1	2.3	3.7	4.5	2.6
Ccl_4593	252.8	161.1	156.5	374.9	54	93.4	235.4	200.1	43	68.8	6.7	86.4
Ccl_4594	1.1	0.3	0.5	1.9	0.2	0.6	1	1.1	0.2	0	0	0.1
Ccl_4595	43.3	25.2	31.1	60.1	30.5	16.9	31.1	15.9	15.1	49.5	20.6	25.4
Ccl_4596	0	0	0	0.2	0	0	0	0	0	0	0	0.2
Ccl_4597	0	0.8	0.3	0.2	0	0	2.8	20.2	0.3	1.5	0	0.2
Ccl_4598	33.5	20.7	34.8	25.9	17.3	29.9	45.2	33.7	15.5	23.1	35.7	28.4
Ccl_4599	94.8	112.2	90	115.8	60.9	127.7	104.5	97	83.9	87.2	125.4	88.9
Ccl_46	1.9	5.9	2.3	6.6	1.6	6.6	1.8	3.3	1.7	3.1	1.8	2.1
Ccl_460	5.4	1.3	6.7	7.5	3	12.1	3.2	5.5	1.4	6.6	6.8	5.7
Ccl_4600	44.7	40.6	31.8	49	19	50.7	64.8	73.9	25	48.7	56.4	49.7
Ccl_4601	249.9	196	235.3	93.3	209.8	134.9	203.6	134.7	315	224.3	225.3	285.2
Ccl_4602	19.9	23.7	19.1	27	17.7	27.8	23.7	22.6	24.8	27.4	21.1	26.9
Ccl_4603	71.8	73.7	77.4	42.3	73.5	53.2	63.5	83.4	112.8	74.8	80.7	56.7
Ccl_4604	89.4	75.4	82.8	140.7	44	97.8	157.3	138.9	55.2	144.2	100.2	113.8
Ccl_4605	1.7	8.5	6.9	1.2	6.7	31.5	9.7	25.2	10.2	3	27	24.1
Ccl_4606	11.3	6.9	6.4	8.6	5.4	7.8	20.3	16.7	3.7	13.4	10.1	9.3
Ccl_4607	0	0	0	0	0	0	0	0	0	0	0	0
Ccl_4608	0	0	0	0	0	0	0.1	0	0	0.2	0	0
Ccl_4609	0	0	0	0	0	0	0	0	0	0.3	0	0
Ccl_461	116.3	55.8	82.4	70	70.9	42.6	95.4	51.7	132.5	62.9	32.3	32.5
Ccl_4610	0	0.9	1	3.8	0.7	0	0	1.3	0	0	1.3	0
Ccl_4611	66.7	0.6	4.5	17.2	3.4	67.8	6.3	4	4.2	10.4	7	0
Ccl_4612	10.2	10.2	9.4	19.2	7.8	17.9	12.4	11.3	12.4	12.5	10	8.5
Ccl_4613	6.3	21.8	16	32.2	3.4	70	18.5	24.6	6.3	10	10.4	12.5
Ccl_4614	6.7	21.5	8.7	15.3	4.3	20.4	8.1	30.3	8	6.4	15.5	11.6
Ccl_4615	144.3	82.8	48.5	80.1	36.9	68.5	182.3	63.5	27.5	155.9	57	57.8
Ccl_4616	9.9	33.7	17.4	0.7	26.1	19.5	27.8	96.1	40.5	14.2	94.5	11.5
Ccl_4617	55	100.2	150.3	66	81.8	127.6	83.6	134.7	142	40.9	175.3	83.8
Ccl_4618	189.1	103.7	131.2	147.4	152.8	94.1	114.7	150	169.3	125.7	145.1	144.8
Ccl_4619	404.9	140.4	143.6	122.6	172	91.5	169.8	232.5	123	132.8	255.1	191.1
Ccl_462	35.7	37.6	27.5	51.8	31.1	30.3	20	34.1	24	54.3	39.5	28.3
Ccl_4620	777.5	283.2	607.1	278.7	534.9	227.7	407.8	123.2	577.9	311.3	119.9	348.7
Ccl_4621	16.5	19.2	11	23.2	6.5	16.3	11.3	14.1	9.2	17.9	6.9	6.2
Ccl_4622	31.8	33.1	24.9	17.6	16.6	38	49	23.9	18.1	37.1	21.5	19.9
Ccl_4623	3.2	5.8	2.1	8.2	0.4	2.8	6.5	5.4	1	6.6	1.9	0.7
Ccl_4624	7.2	23.1	27.5	47.7	11.1	16.4	27	52.8	12.1	14.6	24.7	22.9
Ccl_4625	1.1	4.7	2.1	8.6	2.5	7.9	3.1	6.9	1	5.1	2.8	3
Ccl_4626	4.1	7.8	9.1	11.2	4.5	7.2	9.2	13.1	9.5	5.2	14.2	8.1
Ccl_4627	22	15.1	24.1	72.1	8.7	37.4	33.9	44	5.9	19.4	18.6	24.6
Ccl_4628	12.8	22.5	16.8	48.3	8.3	3.6	24.8	27.4	10	22.4	18.8	19.6
Ccl_4629	6.2	12.9	11.1	17.9	8.2	14	16.3	13.7	9.4	19.2	13.6	14.3
Ccl_463	4.3	5.6	6	10.4	13.4	11.4	8.9	10.7	6	7.9	7.4	3.3
Ccl_4630	54.1	87.3	87.1	131.1	124.6	65.4	49.8	71.2	86.2	45.9	44.5	65.2
Ccl_4631	8.3	15.2	16.5	17.1	3.9	15.7	16.3	13.7	3.5	11.7	13.3	8.9
Ccl_4632	20.8	45.4	35.9	46.4	26.8	31.4	49.6	45.4	24.6	33.4	37.5	39
Ccl_4633	141.9	142.7	131.3	187	83.2	232.7	191.4	196.5	63.8	181	163.4	112.7
Ccl_4634	14.1	15	10.5	22.2	5.9	17.1	26.2	31	10.6	28.5	18.2	14.8
Ccl_4635	41.7	49.7	37.8	73.3	29.2	52.8	45.5	47.7	37.4	32.6	36.1	30.4
Ccl_4636	71.3	80.8	110.3	309.6	90.7	106.3	94.7	79.5	43.7	101.8	35.4	73.4
Ccl_4637	48.6	63.7	55.1	59.3	43	29.4	41.4	25.5	40.7	34.9	20	32.7
Ccl_4638	17.9	20.8	23.4	20.1	9.7	16.2	19.7	43.3	11.4	15.4	21	43
Ccl_4639	38.2	54.2	37.3	87.8	21.9	77.1	51.1	57.8	26.9	50.9	53	38.1
Ccl_464	2.5	6	3.3	1.4	1.5	0	6.1	1.8	1.6	4.7	1.1	1.2
Ccl_4640	8.3	37.1	16.9	52.3	6.7	26.9	21.7	34.5	9.6	20.7	18.2	16
Ccl_4641	19.8	14.3	6.7	13.4	5.3	22.7	19.3	15.9	6.2	20.7	15	8.7
Ccl_4642	4.7	7.7	5	11.4	1.3	15.6	3.4	6.9	1.9	7.6	1.9	1.3
Ccl_4643	130.3	581.4	315.8	83.4	296.3	52.6	263.7	117.7	366.5	179.8	171.8	236.1
Ccl_4644	16.7	37.6	17.8	12.3	11.6	12.8	26.5	24.8	17.2	20.2	26.5	14.4
Ccl_4645	87.9	113.8	91	60.2	66.2	27.9	44.1	51.2	112.1	41.4	55.4	57.9
Ccl_4646	2.7	6.8	3	11.4	2	1.2	4.9	6.8	1.5	4.8	5	1.7
Ccl_4647	28.8	27.4	26.9	23.6	11.6	27.2	27.4	15.3	17.1	24.9	15	23.2
Ccl_4648	21.6	40	7.1	10	4.5	2.4	8.3	6.6	14.9	12	2.3	14.6
Ccl_4649	275.1	305.9	197.9	298.4	125.8	200.9	225	334.3	186.5	247.6	328.1	231.2
Ccl_465	8.1	103.5	32.8	68.6	20	22.9	34	97.5	25.9	50.2	117	78.9
Ccl_4650	0.1	0	0	0	0.1	0.1	0	0.3	0	0.3	0.1	0.1
Ccl_4651	18.4	4.3	11.8	14.1	8.1	13.1	20.1	20.3	7.3	10.6	8.4	13.3
Ccl_4652	27.4	22.7	29.1	32.2	16.6	22.7	28.8	29.2	18.3	25.7	20.9	23.1
Ccl_4653	65.7	36.4	45.6	21	40.3	39.7	34.2	34.1	51.1	31.7	28	28.3
Ccl_4654	27.6	14.2	15.9	15.7	12.3	35.7	14.5	6.1	13.4	13.7	3.2	8.9
Ccl_4655	25.4	20	21.8	30.8	13.1	26.7	25.1	25.9	17.5	17.1	14	16.5
Ccl_4656	0.6	7.6	4.3	1.3	2.6	3.3	3.1	18.6	8.9	0.6	9.3	4.3
Ccl_4657	4.5	24.8	8.6	9	5	10.8	11	3.8	7.7	8.9	4.5	5.4
Ccl_4658	76.2	110.7	126.4	191.9	70.3	77.5	72.4	86.5	67.3	69.9	68.3	75.5
Ccl_4659	21.7	92.5	33.7	2.4	36.5	31.6	46.8	223.1	105.6	17.1	329.6	37.8
Ccl_466	3.2	15.2	6.6	19.1	2.9	17.9	10	16.4	3	6.1	8.3	7.2
Ccl_4660	91.6	206.8	166.7	15.8	175.6	22.6	317.1	129.3	100.3	152.1	156.9	77.1
Ccl_4661	109.8	173.2	143.9	203.4	75.4	86.3	170.5	177.1	104.4	150.6	264	120
Ccl_4662	5.4	6.6	9.7	3.2	19.4	0	11.8	38.1	22.6	4.4	31.2	26.6
Ccl_4663	17.6	17.1	11	14.4	4.5	14.2	25.7	19.2	4.1	12.9	15.1	7.7
Ccl_4664	20.5	47	26.8	57.5	16	36.7	37	42.4	14.4	38.9	31.7	27.9
Ccl_4665	11.9	17.5	7.7	13.8	7	5.6	13.7	12.8	9.4	11.3	13.2	14.1
Ccl_4666	29.7	32.8	28.9	39.6	31.5	30.1	20.1	23.8	40.7	36	16.6	26.6
Ccl_4667	0	0.8	0.4	0	0	0	0	1.7	0	0	0.9	0.1
Ccl_4668	151.2	115.3	124.3	100.9	110	75.1	119.1	79.5	180.1	118	69.9	94.2
Ccl_4669	19.7	59.1	17.5	5.8	11.4	7.2	21.3	44.8	35.6	15.8	26.3	24.2
Ccl_467	2.3	9.8	7.6	11.6	6.4	8.9	8.3	18.3	6.8	12.1	11.3	6.6
Ccl_4670	13.5	17.4	18.9	22.8	7	23.9	17.3	16.6	4.7	19.1	13.3	9.6
Ccl_4671	16.3	23	28.3	12.2	12.7	30.1	17.2	37.9	26.9	14.7	50.3	12.8
Ccl_4672	22.2	137.4	65.7	16.2	51.5	12.7	76.6	47.3	96.8	51	27.3	46.5
Ccl_4673	0.9	6.6	4.4	3.5	2.3	3.9	3.9	3	3.3	4.1	1.5	5.3
Ccl_4674	2.4	3.5	2.6	7.5	0.5	3.1	4.3	3.6	0.1	4	0.8	1.9
Ccl_4675	6	6.8	7.9	15.5	2.3	24.9	12.3	9.2	3.4	12.1	7.2	6.7
Ccl_4676	37.1	48.4	35.6	68	16.1	58.7	38.3	41.9	22	37.2	45.7	32.5
Ccl_4677	15	31.3	24.3	11.1	18.6	10.5	21	12	28.4	21.3	9.4	27.3
Ccl_4678	60.7	8.9	35.3	28.1	19.5	28.1	15.2	20.5	15.9	19.6	20.3	28.1
Ccl_4679	205.2	183.6	106.8	57.1	186.7	62.3	259.2	161.2	214.3	222.9	319.2	173.8
Ccl_468	15.2	17	11	27.8	4.9	6.9	20.5	20.5	10.3	18.2	15	10.6
Ccl_4680	3.2	7.2	0.9	2.1	0.4	0.7	3.3	11.3	2.5	1.8	8.6	5.3
Ccl_4681	112.4	103.9	50	130.8	74.9	85.2	108.2	131.7	102.7	137.8	62.1	57.9
Ccl_4682	9.1	8.8	19.7	7.2	367.1	15.9	6.5	7.7	160.3	12.9	19.6	49.4
Ccl_4683	0	0.1	6	0.3	11.1	0	1.3	2.5	8.8	4.7	17.3	11.1
Ccl_4684	30.8	46.6	39.4	52.7	29.8	33.7	33.4	52.8	41	36.4	63.1	44.2
Ccl_4685	5.4	9.9	15.7	14.2	13.5	22.4	13.7	15.8	11.4	8.6	12.9	15.3
Ccl_4686	36.4	25.5	18.7	33.5	21.9	16.2	37.3	37	24	42	30	19.4
Ccl_4687	62.3	49.9	75.2	16.7	66.7	19.9	71.9	18.4	37.7	34.1	30	50.4
Ccl_4688	121.4	97.8	137.2	75	73	55.6	72.5	49.7	77.3	77.3	46.4	61.4
Ccl_4689	0	5.5	0.7	2.7	0.8	5.4	0.5	1.4	1.9	1.5	2.3	0.3
Ccl_469	18	11.8	8.9	21	2	35.8	22.8	20	6.4	19	12.9	32.2
Ccl_4690	28.3	21.1	15.4	27.6	16.1	30.2	63.3	27.8	13	26.4	15.7	14.4
Ccl_4691	2.5	3	4.9	10.5	1.4	2.1	0.6	3.4	1.1	1	3	3.2
Ccl_4692	15.1	21.7	22.6	22.9	13.9	16.7	13.8	19.8	18.1	26.5	13.5	16.7
Ccl_4693	187.3	142.4	253.8	83.9	185.3	120.6	153.1	265.4	88.3	101.7	338	121.1
Ccl_4694	2.6	3.5	2.4	5	1.5	1.7	6.1	8	1.5	4.5	1.5	4.4
Ccl_4695	12.8	9.3	6	7.9	2.8	2.5	9.3	8.1	3.6	3.8	5.6	3.6
Ccl_4696	25.3	12.6	26.7	26.4	13.3	14.9	36.7	15.3	10	11.6	8.7	18
Ccl_4697	101.9	30.8	95.8	56.9	158.7	26.7	71	60.2	139.5	68.9	49.5	46.5
Ccl_4698	334.6	45.3	162.2	48.4	947.3	30.9	257.7	5.9	248.7	71.8	1.6	21
Ccl_4699	81.1	75.4	70.4	148	119.3	133.8	82.5	81.8	124.6	137.3	52	49.5
Ccl_47	46	23.2	35.7	37.1	53.7	29.1	22	69.9	45.8	55	54.5	74.7
Ccl_470	7.2	15.7	8.9	26.1	2.9	9.5	13.7	17.8	3.2	17.9	8.6	15.1
Ccl_4700	2	14	4.4	5	3.5	5.3	2.4	6.3	5.7	2.9	4.3	3.3
Ccl_4701	13.4	27.4	29.6	32.3	22.5	7.5	13.3	29.4	22.5	15	22.9	20.8
Ccl_4702	75.9	9.1	19.7	34.2	14.8	34.4	35.7	27.1	10.5	42.4	14.7	24.8
Ccl_4703	9.6	8	9.2	15	12.8	6.1	12.8	11.5	8.3	10	7.5	7.6
Ccl_4704	37.6	38.4	25.5	32.7	17.7	16.9	38.4	26.9	23.5	41.2	22.2	21.7
Ccl_4705	53.3	21	22.2	9.8	16.6	32.2	23	23.5	18.7	14.5	41.2	30.4
Ccl_4706	44.4	41.1	42.2	77.1	59	45.2	62.8	51.8	24.3	35.1	36.8	41.2
Ccl_4707	33.9	14.3	26.9	6.8	20.1	9.4	13.1	25.4	23.2	13.5	23.4	23.7
Ccl_4708	163.2	147.7	80.9	144.6	98.4	145.4	116.2	187.7	118.6	158.6	162	117
Ccl_4709	103.8	119.6	93.7	153.5	75.9	97.2	165.5	166	66.5	106.4	82.9	78
Ccl_471	35.8	50.3	39.6	51.7	38.9	54.5	49.1	52.8	39.1	42.6	19.2	19.5
Ccl_4710	8.2	6.2	4.8	11.8	4.4	3.9	7.2	9.3	5	9.6	2.6	5.7
Ccl_4711	106	168.3	107.2	212.5	38.2	157.8	99.7	153.8	55.4	105.4	114.3	72.1
Ccl_4712	4.9	5.1	40.3	11.5	10.2	16.1	18.9	10	5.1	9.2	8.9	12.3
Ccl_4713	31.8	60.9	43.7	93.1	15.4	35.8	48.3	46.4	27.1	50	40.1	33.5
Ccl_4714	15.7	62.1	43.8	182.3	12.1	41.2	67.3	83.9	14.9	42.2	85.1	37.7
Ccl_4715	29.2	94.4	70	110.2	36.7	63.9	76	75.6	42.8	60.9	75.5	61.5
Ccl_4716	26.4	29.3	28.9	53.4	11.5	27.4	23	34.8	11.8	31.5	12.2	26.8
Ccl_4717	8.7	16.7	10.1	11.3	5.9	8.5	25.1	26.3	8.9	15.4	16.7	20.1
Ccl_4718	4.1	5.5	7.5	5	3	6.1	6.4	5.2	4.4	4.2	3.3	5.4
Ccl_4719	10.4	6.7	4.9	7.5	5.9	9.7	11.6	14.8	4.1	8.4	7.2	5.7
Ccl_472	168.6	122.3	85.4	90	49	53.4	224.8	40.7	88.1	11	5	63.5
Ccl_4720	77.9	36.8	90.1	77.6	68	65.4	66.4	45.2	53	58.8	22.8	47.5
Ccl_4721	141.6	87.1	97.5	56.8	169.6	48.2	113.5	118.1	120	123.2	153.8	191.3
Ccl_4722	127	67.2	210.7	43.1	297.1	30.4	99.9	79.3	176	102	87.6	133.1
Ccl_4723	7.5	7.2	3	1	2.3	0	4.1	7.5	4.5	9.7	4.5	4.9
Ccl_4724	30.5	23.5	26.1	25.8	21.5	26.2	22.2	34.2	25	29.6	15.4	23.9
Ccl_4725	39.3	40.6	18	8.9	36.7	24.9	16.4	21.8	59.2	25.1	7.3	8.8
Ccl_4726	57.9	607.1	221	26.1	179.5	23.6	260.1	107.8	297.2	124.4	131.3	220.3
Ccl_4727	20.5	11	16.7	10.3	14.6	14.3	18.3	5.9	15.9	18.6	10.9	15
Ccl_4728	45	26.4	31.1	20.9	20.9	12.4	30.7	11	39.4	24.5	9.8	19
Ccl_4729	0.8	2.4	1.9	8.3	1.2	30.9	3.1	13.1	4.5	4.3	6.1	2.9
Ccl_473	465.5	562.6	547.8	1141.6	517.4	296.9	604.2	593	562	798.2	606.2	437.6
Ccl_4730	13.8	17.9	16.5	14.4	7.9	11.2	21.6	15.2	6.1	11.6	9.3	5.9
Ccl_4731	25.2	93.9	23.5	29.6	30.2	24.4	34.1	48.7	32.1	42.8	31.5	39.2
Ccl_4732	4.9	6.6	5	10.4	1.4	5.9	3.6	5.8	0.4	5.8	3.2	3
Ccl_4733	1.2	4.2	2.2	1.4	0.3	1	1.2	3.6	1	2.2	2.1	0.3
Ccl_4734	1.7	4.1	47.1	1.9	107.3	2.3	3	0.7	41.9	2.9	1.7	1.3
Ccl_4735	225	124.4	140.9	103.3	127.6	109.3	223.2	83.3	155.6	131.2	88.8	138.2
Ccl_4736	17.6	26.2	18.5	40.9	6.3	42.2	24	22.8	6.4	22.1	19.3	10.5
Ccl_4737	24.7	15.9	13.2	21.4	11.3	12.6	24.6	19.7	16.1	22.8	15	15.9
Ccl_4738	286.9	202.3	183.4	267.8	115.8	206.2	219.9	222.9	152.4	226.8	205.3	168.3
Ccl_4739	14.3	35.2	37.9	80.6	28.4	47.2	29.4	32.7	33.2	34.2	17.1	23.4
Ccl_474	8.1	23.5	22.9	23.2	12.1	7.2	28.9	22.4	6.5	21.5	15.6	11
Ccl_4740	52.8	67.6	47.8	74.2	26.7	50.6	69.4	53	32.6	66.9	71.4	61.3
Ccl_4741	241.4	185.1	301.3	336.9	254.2	158.2	346.9	105.5	179.6	235.5	119.4	178.9
Ccl_4742	4.8	5.9	6.6	6.2	4.2	6.4	3.3	4.2	5.3	6.8	2.7	2.7
Ccl_4743	82	34.4	91.3	38.3	51.5	37.9	50.3	46.9	73.5	49.2	43.4	77.5
Ccl_4744	21.8	31.9	40.2	7.8	17.9	5.1	10.3	41.9	37.9	26.8	53	75.2
Ccl_4745	18.8	32.5	24.6	18.1	31.4	12.9	30.5	29.6	29.6	21	28.7	28.6
Ccl_4746	117.8	84.9	82.4	90	119.2	77.8	99.8	108.8	68.4	103.9	95.4	94.5
Ccl_4747	14.8	48.8	71.9	43.4	58.6	34.8	28.6	16	37.5	24.4	24.7	38.9
Ccl_4748	52.7	27.6	60.2	132.5	42.1	28.1	80.6	28.9	32.3	51.2	29.8	41.3
Ccl_4749	27.8	13.5	12	17.1	10.3	18.6	21.8	17.3	9.2	33.5	12.2	16.3
Ccl_475	26.1	29.5	23.4	50.4	17.3	31.3	38.5	47.8	13.7	31.7	30.1	23.2
Ccl_4750	4.6	8.8	4.1	7.9	3.3	6.7	5.5	7.6	1.9	6.2	3	2
Ccl_4751	4.4	11.3	4.6	2.9	5.3	2.6	11.5	2.8	8.4	4.7	3.7	4.9
Ccl_4752	22.3	15.2	18.7	25.3	8.1	20.9	23.5	26.1	9.2	17.1	15.3	13.9
Ccl_4753	41.9	71.1	55.2	19.1	36.2	12.6	30.2	28.2	63	28.2	30.9	37.2
Ccl_4754	15.9	6.4	11.6	7.2	17	6.1	3.6	17.5	9.6	2.6	3.1	9.4
Ccl_4755	249.6	632.4	316.3	221.5	532.8	189.3	297.6	217.1	588.6	422.6	278.8	331.6
Ccl_4756	145.8	147.1	122.7	232.6	123	88.7	192.4	190.2	92.3	176.7	154.1	117
Ccl_4757	13.7	23.9	15.8	9.2	6.2	6.9	5	9.6	16.9	11.9	7.9	13.2
Ccl_4758	47.4	49.9	66	26.9	47.8	24.5	31.3	87.7	63.1	38.4	84.2	108.6
Ccl_4759	12	21.7	46.2	23.3	30.6	10.4	24.5	27.4	11.6	9.6	24.4	18.8
Ccl_476	6.3	27.2	14.1	20.2	4.7	13.5	22.4	25.4	3.6	27	13.6	6
Ccl_4760	3.7	20.9	3.6	4.6	2.3	1.6	4.1	12.1	7.3	4.7	4.5	11.1
Ccl_4761	7.7	26.5	9.8	6.6	5.2	4.4	8.9	9.5	26.7	9.3	10.1	12.3
Ccl_4762	22	9.1	27.4	20.2	21.9	24.5	24.2	37.7	23	15.1	43.3	33.5
Ccl_4763	1.4	9.7	6.4	12.1	3.3	13.2	9.1	7.9	2.7	6.9	5.2	0.9
Ccl_4764	89.5	101.1	64.6	165.6	47.3	127.7	153.9	93.1	61.6	125.5	71.3	50.5
Ccl_4765	5.7	18.8	9.1	27.6	5.1	8.4	14.5	32.4	3.4	12.3	17.9	13.8
Ccl_4766	197.2	155	163.8	106.1	134.5	67.7	106.7	109	166.3	82.8	76.2	102.7
Ccl_4767	250.5	700.3	426.2	77.7	448	108.8	418.6	172.3	608.1	295.2	294	428.1
Ccl_4768	25.4	76.5	14.4	20.2	11.6	25.9	16.5	22.1	42.6	27.5	28.8	50.6
Ccl_4769	12.8	17.2	8.2	18.5	4.1	14.6	19	23.7	5.6	10.2	8.1	6.6
Ccl_477	1193.4	1583.8	989.7	1654.3	861.9	1057.9	1195.5	1304.6	885.4	1522.2	1159.2	898.5
Ccl_4770	99.6	33.4	28.7	54.2	54.9	24.4	77.2	17.4	30.9	64.2	17.3	73
Ccl_4771	5	6.6	6	5.9	1.5	5.6	4.9	3.8	4	6.4	2.6	3.2
Ccl_4772	5.4	4.8	2.6	3.5	1.6	3.2	2.5	8	3.4	3.5	4.2	3.6
Ccl_4773	4.1	11.4	9.3	23.4	4	25	13.1	11.7	3	8.9	5.7	11.5
Ccl_4774	16.6	22.7	33.4	28.4	8.8	28.1	16.4	18.3	15	15.5	6.2	23.8
Ccl_4775	4.5	31.3	2.1	0.4	1	3.6	3.8	5.1	6.3	7.7	4.6	5.4
Ccl_4776	4	10.4	8.5	4	3	7.8	9.8	14.8	5.4	10.5	14.5	9.4
Ccl_4777	0	1	0.2	0.4	0.7	0	0	1.6	0.3	0.3	0.7	0.1
Ccl_4778	25.2	14.4	12.9	21.9	13.5	8.3	30.4	15.5	8	29.3	6.7	12.7
Ccl_4779	7.7	4.4	4.2	0.6	5.7	7.2	2.1	5.5	8.3	6.8	18	8.6
Ccl_478	33.1	11.4	10.9	21.4	2.9	30.2	22.7	27.9	4.9	19	11	5.4
Ccl_4780	7.6	9.4	2.7	13.1	1.8	1.4	5	4.5	5.5	6.8	4	5.6
Ccl_4781	4.8	18	11.4	3.2	9.8	18	12.6	27.1	20.2	12.8	48.5	13.9
Ccl_4782	170.7	123	171.5	151.6	146.9	102.5	141.6	127.2	129.9	143.1	105.9	102
Ccl_4783	3.2	2.9	1.6	6.5	2.5	1.3	19.6	15	4.9	6.7	12.7	4
Ccl_4784	153.1	109.8	149.6	87.2	127.9	73.1	192.9	129	95.2	128.9	85.2	152.8
Ccl_4785	24.8	25.5	38.9	48.1	25.2	43.5	32.8	31.4	23.8	30.1	20.5	33.9
Ccl_4786	88.7	58.2	175.7	5.5	103.6	38.2	44.3	18.9	107.7	45.7	119.2	86.9
Ccl_4787	0	0.1	0.5	0.1	6.9	0	3.6	0.1	1.9	1.3	0	2.5
Ccl_4788	14.1	26.4	13.8	20.5	10.4	23.1	18.4	38.7	21.6	13.7	31.6	10.2
Ccl_4789	50.3	135.4	97.7	13.1	55.2	1.1	46.8	240.1	122	36.4	241.9	333.1
Ccl_479	9.5	13.2	12	19.1	5.1	13.4	13.6	20.9	5.5	17	10	8.9
Ccl_4790	35.9	15.5	40.9	32.3	31.1	18.9	21.9	30.4	33.4	20	40.8	52.3
Ccl_4791	2.3	15.5	10.7	16.5	6.2	15.2	4.8	24.6	8	11.4	13.1	14.4
Ccl_4792	26.8	64.1	28.5	55.7	19.5	41	45	76.4	24.8	73	54.4	60.2
Ccl_4793	61.9	39.1	103.8	28.9	78.1	32.9	93.5	24.7	45.6	85.4	29.7	71.1
Ccl_4794	121.7	98.1	97.1	63.1	73.9	56.4	98.9	209	84.2	73.3	178.8	200.2
Ccl_4795	120.7	77	71	62.6	71.3	37.9	70.4	105.5	60.6	45.4	111.4	76.2
Ccl_4796	203.8	89.5	109.8	62.6	125.4	72.2	162	135.5	79.3	107.5	182.5	127.9
Ccl_4797	8.5	6.8	14.2	8.4	4.3	6.8	9.7	8.5	5.2	7.4	10.3	4.1
Ccl_4798	3.5	4.9	2.4	3	1.3	1.4	2.2	4.9	1.2	2	2.7	0.9
Ccl_4799	15.9	36.3	58.3	61.7	29.8	27.5	32.7	23.9	24.2	19.3	18.7	23.5
Ccl_48	9.2	0.7	1	2.1	0.4	2.1	3.1	3.4	1	6.1	0.3	0.7
Ccl_480	16	67.8	22.8	59.6	9.9	34.3	22.5	33.6	14	37	31.3	16.2
Ccl_4800	80.5	163.1	108.2	76.5	61.1	79.2	117.3	130.4	71	82.3	128.1	75.8
Ccl_4801	32.7	13.9	29.8	25.2	26.2	20.9	47.9	20.6	15.6	32.8	15.2	13.9
Ccl_4802	21.7	23.4	42.1	21.3	25.8	26	32.8	23.2	24.6	28.2	16.9	20.4
Ccl_4803	1.6	2.5	1.5	2	1.5	0	0	6.5	2	0.5	4.9	1.2
Ccl_4804	177.7	90.5	186.7	42.5	472.1	26.4	167.2	53.9	251	48.9	83.1	107.6
Ccl_4805	3.2	34.6	27.1	56.7	20.1	52.2	31.5	21	8.9	24	9.7	12.8
Ccl_4806	48.6	80.5	57.1	52.2	34.5	27.7	41.3	41.2	51.7	29.8	34	41.5
Ccl_4807	557.2	1062.2	306	59.9	371.9	72.7	592.9	206.3	859.7	312.4	160.9	503.3
Ccl_4808	52.2	123.1	20.4	81.1	33.2	37	24.6	41.6	49.7	60	44.4	48.7
Ccl_4809	7.4	20	8.6	25	12.8	20.4	18	17.9	8.8	17.8	13.5	14.8
Ccl_481	18.9	10.5	15.8	14.8	16.1	15.9	15.1	17.7	16	16.2	10	11.3
Ccl_4810	12.2	13.1	5.2	4.5	3.8	3.3	6.5	7.7	7	5	8.2	3.4
Ccl_4811	17.8	17.3	21	10.1	8.2	33	29.2	7.6	9.1	29.1	5.2	29.9
Ccl_4812	31.4	20.7	29.3	6.6	28.1	7.3	31.9	7	20.3	15.1	9.8	4.8
Ccl_4813	0	5	3.7	3.6	1.7	7.2	1.7	7.4	5.2	2.7	7.4	1.8
Ccl_4814	54.7	92	124.4	78.8	84.1	38.2	117.5	27.6	62.9	45.9	29.4	33
Ccl_4815	81.3	114.4	216.1	303.3	454	136.4	96.5	305.2	315.2	87	190.5	181
Ccl_4816	4.1	10.7	17.8	13.4	10.2	15.5	8.3	23.9	15.7	14.7	8.4	15.6
Ccl_4817	32.6	42.8	21.9	48.1	10.9	21.7	39.2	54.3	20.7	43.9	34.3	18
Ccl_4818	80.7	96.1	136.2	124.7	100.3	139.1	96.9	116	91	100.9	81.8	106.1
Ccl_4819	2	1.3	1.5	2.4	1.6	0.1	1.7	3.3	1.8	2.6	1.6	2.3
Ccl_482	13.7	37.3	19	3.1	38	19.7	16.3	189.8	113.4	21.6	210.5	23.7
Ccl_4820	1.1	2.4	2	7	2	1.8	3	3.6	1.8	3.5	0.8	1.1
Ccl_4821	13.7	22.7	22.1	15.5	10.8	15.6	11.5	15.5	15	14.5	18.1	10.5
Ccl_4822	917.3	653.2	934	318.5	1186.2	307.1	583.8	487.9	1504	309.3	917.7	631.1
Ccl_4823	33.8	13.3	16.2	10.4	14.3	11.1	16.3	25.1	21	21	21.2	22.1
Ccl_4824	80	88.5	76.3	37.7	50.8	47.2	80.8	55.9	105.8	48.6	55.8	48.8
Ccl_4825	126.8	268.8	187.8	78.4	137.4	54.7	127.4	112.5	299	96.6	94.4	148.6
Ccl_4826	0	3.4	0.6	1.7	0.8	3.2	0	4.6	1	0	4.7	2
Ccl_4827	5	4	8.5	9.4	5.7	15.2	9.5	2.9	2.5	3	4.7	6.8
Ccl_4828	78	114.1	85	75.2	87.2	76.6	80.1	25.3	101.5	82.4	41.2	100.4
Ccl_4829	2.6	7.3	24.6	7.3	10.6	3.2	6.5	6.9	4	6.1	4.6	4.6
Ccl_483	2.3	10.6	20.5	0.4	7.6	1	7.1	26.4	30.5	4.7	17.4	11
Ccl_4830	33	48	72.5	67.2	52.4	28.9	84.1	33.4	21.3	26.1	21.3	23.6
Ccl_4831	5.8	7.5	5.7	10.8	3	15.6	5.1	10.3	2.5	9	7	2.5
Ccl_4832	2.5	6.7	7.6	5.9	4	14.5	3.6	8.2	3.2	30.5	13.3	18.7
Ccl_4833	5.1	3.8	7.3	3.4	5.1	2.4	3.6	2.5	2.3	2.4	2.8	4.4
Ccl_4834	5	5.5	5.1	9.8	1.1	6	5.2	6	1.3	5.9	3.5	1.8
Ccl_4835	22.3	38.1	30.5	12.4	52.4	4.9	22.5	19.3	42.9	20.2	18.1	17
Ccl_4836	139.5	428.4	275.2	433.6	274	74.4	316.6	94.1	125.6	135.5	127	103
Ccl_4837	3.8	10.5	6.3	12.2	2.9	15.2	6	6.3	3.1	5.6	6.1	2.8
Ccl_4838	5.3	33	8.9	2	6.2	4.4	13.6	3.1	14.3	15.4	5.1	6.1
Ccl_4839	6.4	8.3	2.6	10.7	2.1	9	9.9	11.5	1.1	7.2	5.9	2
Ccl_484	44.8	122.1	65.4	132.2	47	57.3	71.3	83.5	29.8	87.5	72.1	42.6
Ccl_4840	0	0.6	0	0.2	3.1	0	0	0.1	0	0.1	0	0
Ccl_4841	84.8	141.1	103.4	177.7	61.7	50.2	80.3	177.4	88.7	98.7	137.8	101.4
Ccl_4842	43.7	41.9	60.9	134.1	21.1	57.7	27.7	45.9	23.6	44.3	34.7	35.9
Ccl_4843	7.9	33.2	31.3	31.1	7.4	9.4	7.6	34.7	10.6	17	29.7	20.3
Ccl_4844	71.4	89.9	93.8	53.6	98.9	52.1	46.1	234.5	127	35.9	261	224.8
Ccl_4845	7.4	23.7	19.2	23.4	5.1	5.6	36.2	18.8	13.4	22.4	24.4	26.1
Ccl_4846	28.6	44.2	34.4	23.9	76	8.7	57	35.9	51.1	25.1	57.1	50.9
Ccl_4847	22.3	16.8	36.7	22.6	22.5	15.1	23.3	22.6	16.6	18.1	16	21.4
Ccl_4848	62.6	77.9	58.3	118.6	33.1	68.1	75.8	58.5	48.6	84	56.2	99.5
Ccl_4849	62.8	28	44.2	57.2	53.1	47.9	82.2	49.8	42.4	54.7	23.4	40.7
Ccl_485	20.8	23.8	24.4	22.3	20.7	13.1	25.3	21	27.7	18.7	21.3	18.6
Ccl_4850	27.8	82	26.9	55	15.9	42.2	91.9	121	22.9	104.1	39.6	67.1
Ccl_4851	14.7	16.2	15.9	41.7	9.3	26.1	24.9	17.9	10.9	17.2	8	11.6
Ccl_4852	3.5	21.5	12.2	18.3	5.9	15.2	11.7	18.2	5.3	11.9	7.3	8.7
Ccl_4853	28.7	288.2	451.8	545.5	124.9	358.6	261.4	66.9	52.5	275.8	39.1	89.2
Ccl_4854	227.8	203.3	273.3	72.2	285.4	160.4	300.1	114	157.8	284	176.7	393.9
Ccl_4855	33.6	21.9	14.4	43.8	8.9	27.7	54.1	23.2	9.4	51.4	13.5	18.8
Ccl_4856	89.9	88.5	74.4	98.2	61.6	63.3	104.6	88.7	62.9	125.5	66.9	73.5
Ccl_4857	3.9	14.4	13.7	22.3	6.5	69.3	5.7	10.3	4.4	5.9	5.4	7.6
Ccl_4858	2.7	2.2	4.7	0.4	3.5	7.7	2.7	6.5	4.6	3.2	11.8	3.1
Ccl_4859	77.2	59.5	42.3	65.4	40.1	138.3	103.6	80.3	25.4	85.2	37.7	37
Ccl_486	56.9	70.9	35.8	59.7	17.5	85.2	73.1	72.8	19.3	94.3	58.8	37
Ccl_4860	0.6	1.5	1	3.6	0.7	0.7	2.1	0.7	0.3	0.6	1	0.7
Ccl_4861	48.4	61.7	59.6	52.6	35.9	48.6	59.1	51.4	48.9	45.7	49.1	24.2
Ccl_4862	45.6	63	50.5	58.9	26.4	42	59.1	78.9	40.4	47.9	55.2	43.2
Ccl_4863	3.5	10.4	5.1	13.6	3.4	5.9	11.6	18.7	6.7	6.7	12.8	8
Ccl_4864	2.2	2.7	2.3	22.7	1.3	1.1	2.6	6.1	1.8	11.3	2.9	5.1
Ccl_4865	61.3	111.6	96.4	125.3	48.9	82.2	82.9	110.7	63.6	90.9	129.2	83.3
Ccl_4866	0.5	0.4	1.1	36.7	1	18.4	0.7	2.1	5.7	10.3	0.5	64.4
Ccl_4867	76.3	36.6	92.4	52.8	66.3	75.2	59.5	41.3	57.8	54.8	34.8	54
Ccl_4868	56.5	29.8	55	32.4	53.7	25.6	57.1	23.7	58.9	30.9	16.1	29.2
Ccl_4869	27.1	13.1	19.2	21.1	14.8	35.2	18.6	27.7	22.2	22.3	24	24.8
Ccl_487	2.4	1.4	1.8	3.3	3	0	4.4	2	2.7	8.7	0.7	2.7
Ccl_4870	8.8	14.1	15.2	10.9	9.4	17.2	14.1	10.1	9.9	18	13.6	19.6
Ccl_4871	0.1	2.3	1.2	0.6	8	0.2	0.2	3.3	17.9	3.8	58.9	37.6
Ccl_4872	2.7	9.5	7.6	14.1	1.5	7.3	5.5	8.3	2.5	5.8	6.6	3.8
Ccl_4873	0	0.5	1	0.9	2.4	0.5	1.5	3.3	0.9	1.2	26.3	12.5
Ccl_4874	2.7	9.5	7.6	14.1	1.5	7.3	5.5	8.3	2.5	5.8	6.6	3.8
Ccl_4875	14.4	10.9	20.1	25.8	56.5	19.8	6.7	15.2	18.8	26.5	9.7	18.5
Ccl_4876	15.1	11.4	12.6	22.1	11.2	19.5	13.6	19	14.5	11.7	16.2	22.7
Ccl_4877	6.9	3.9	13.8	12.2	12.7	12.3	15	2.4	9.3	7.9	7.1	6.1
Ccl_4878	0.6	8.7	8.6	5.2	4.3	1.5	0.2	6.6	4	1.3	2.6	8.8
Ccl_4879	2.6	6.8	8.5	12.4	4.2	5.6	4.9	5.3	6.2	1.6	3.2	3.5
Ccl_488	142	303	118.4	133.6	163	73.5	166.4	184.3	266.4	190.5	179.6	156.5
Ccl_4880	1.5	1.8	1.9	1.2	0.9	0	4.5	3.1	1.9	2.3	0.6	1.7
Ccl_4881	9	5.4	2.4	11.3	3	0.6	14.4	4.8	6.4	14.9	3.6	15.1
Ccl_4882	170	184.1	194.9	93.7	152.7	48.6	151.8	101.7	203	136.9	277.7	156.3
Ccl_4883	25.9	13.7	27.9	5.8	15.3	15.8	41.3	8.7	10.6	20.9	9.5	13.7
Ccl_4884	35.4	37.9	28.8	46.7	26.3	29.1	40.7	29.7	23.5	31.5	32.8	27.5
Ccl_4885	18.5	15.2	249.9	29.6	135.3	89.4	11.4	18.3	62.7	30.3	130.4	494.5
Ccl_4886	13.4	11.9	9.4	14.8	8.2	17.1	26.1	13.7	9.2	17.7	16.1	8.1
Ccl_4887	7.2	14.6	24.1	41.8	6.1	46.4	15.2	16.6	9	14.3	10.9	12.8
Ccl_4888	8.7	25.4	31.1	40	13.8	18.6	49.6	22.5	15.9	25.6	20.4	11.6
Ccl_4889	50.2	64.1	82.9	65	162.3	37.3	55.4	82.7	176.7	58.5	97.4	90.8
Ccl_489	94	106.4	83.6	169	34.4	108.3	158.4	148.5	26.8	159	108.1	86.1
Ccl_4890	8	9.8	17.4	16	4.4	29.6	16.8	13.8	4.7	18.7	8.5	9.8
Ccl_4891	13.5	16.2	11.9	20.2	7	6.6	12.1	20.5	11.3	22	8.2	12
Ccl_4892	1.7	5.5	1.9	2.7	0.8	2.4	5.2	4.6	4.8	4	4.4	2.7
Ccl_4893	14.5	13.2	10.6	9.3	6.5	12.4	12	14.3	7.2	14.2	11.5	9.5
Ccl_4894	20.1	13.6	16.5	20	17.7	13.6	20.7	20.7	9.9	15.3	11	13.4
Ccl_4895	9.9	9.5	6.4	12.6	4.5	5.7	6.4	9.2	4.3	9	7.2	3.1
Ccl_4896	1.7	3.9	2.7	5.9	2.2	0.9	3.3	8.4	1.5	2.5	4.4	4.5
Ccl_4897	13.9	16	18.1	10	9.9	5	25.4	5.6	13.1	19	10	5.8
Ccl_4898	52.2	72	63.4	37.4	12.3	23.8	100.7	333.4	103.5	310.7	548.5	74.9
Ccl_4899	18.1	10	12.8	5.6	86.8	2.5	0.7	14.8	83.1	7.7	18.3	16.3
Ccl_49	0	1.1	0	0.2	0.1	0	3.1	6.3	0.6	5.4	2.9	1.7
Ccl_490	2.1	3.2	2.7	3.1	0.6	6.9	1.7	2.1	1.5	2.3	2.2	0.3
Ccl_4900	0	3.1	0	0.5	0.8	0	0	2.4	1.4	5.2	5.3	1.5
Ccl_4901	110.6	59.7	104.1	61.1	73.8	28.2	62.2	32.3	69.4	55.6	34.8	49.9
Ccl_4902	113.4	30.2	46.2	29.3	35.9	36.5	48.8	32.1	44.8	52.2	35	33.1
Ccl_4903	25.9	42.1	18.4	60.2	10.5	22.1	27.8	74.1	11	30.6	51.6	42.9
Ccl_4904	0	1.1	1.6	5.3	0.4	0.8	0.8	3.7	0.3	1.9	0.9	2.2
Ccl_4905	4.3	21.7	10.7	1.7	7.7	20.5	13.6	81.4	17	23.5	60.3	19.7
Ccl_4906	9.4	9.4	18.4	7.2	25.4	12.8	16.5	11.6	18	15.1	9.3	6.7
Ccl_4907	398.6	210.5	614.8	41.1	962.7	49.8	137.7	157	962.2	163.4	155.3	309.9
Ccl_4908	23.4	17.3	12.9	18	10.6	13.7	11.4	15	11.8	14.1	21.7	10.8
Ccl_4909	7.6	196.7	169.5	297.1	177.3	158	89.4	31.5	81.3	72.1	14.4	67.3
Ccl_491	77.9	106.6	57.7	177.8	26.8	80.5	76	84.1	40.2	53	70.5	60.7
Ccl_4910	36.4	132.1	156.4	126.4	106.4	73.6	114.3	37.6	69.7	85.8	18	52
Ccl_4911	7.4	11.8	11.5	12.7	21.5	8.6	10.5	11.7	9.1	9.9	9.3	5.5
Ccl_4912	19.1	10.3	25.1	11.1	16.8	3.9	16	14.1	13.7	8.5	5.3	8
Ccl_4913	143.2	135.2	153.4	112.8	141.8	94.8	206.4	151	159.1	201.6	230.9	185.7
Ccl_4914	32.4	27.8	18.8	18.1	6.1	58.9	24.7	10.4	8.9	59.5	7.7	33.8
Ccl_4915	1.2	2.8	2.6	7	1.8	7.6	4.9	2.8	1.8	6.3	4.3	8.6
Ccl_4916	0.5	10.1	2.5	1.6	1.7	0.4	1.5	2.6	6.6	5.2	1.3	5.8
Ccl_4917	1	0.7	1.7	0.8	1.5	3	1.3	2.6	3	0.2	3.5	2.1
Ccl_4918	3.1	19.3	5.6	19.7	5	4.6	4.3	9	4.7	11.2	13.5	3.1
Ccl_4919	18.1	20.1	13.5	9.6	5.2	3.9	19.1	41.4	7.1	9.3	16	18.5
Ccl_492	1.8	9.6	8.8	12.2	5.7	15.7	6.6	14.6	6.4	11.2	10	7.7
Ccl_4920	0.7	2.6	1.7	3.4	0	6.4	2.6	3	0.6	1	1.3	0.6
Ccl_4921	6.7	15.1	13.7	24.1	6.9	23.5	15.6	22.1	8.6	15.3	11.8	8.6
Ccl_4922	5.1	11	7.8	21.1	1.8	41.2	9.2	11.8	3	8.3	7.6	5.5
Ccl_4923	2	4.6	4.9	7.4	4.5	9.1	4.1	7.7	3.6	3.8	5.4	7
Ccl_4924	1.9	4	8.3	6.8	4.4	2.9	9.1	5.2	3	5	5.7	4.8
Ccl_4925	20	84.6	44.7	73.4	35	81.7	48.4	69.3	46.3	55.6	84.3	33.6
Ccl_4926	123.2	95.4	106.3	73.5	78.2	70.2	131.9	80	88.7	150.6	139.1	114.7
Ccl_4927	16.6	8.6	10	17.3	3.3	38.2	15.1	16.1	9.2	17.8	9.2	13.2
Ccl_4928	8	9	9	23.6	26.2	4.1	4.5	6.6	8.1	17.5	12.7	21.5
Ccl_4929	4.5	30.2	23.6	50	3.3	13.6	12.4	12.4	6.6	12.5	14.3	16.2
Ccl_493	12.4	5.9	12.6	10.8	2.9	8.8	5.9	7.4	4.7	7.5	3.9	6
Ccl_4930	2.2	3.9	2.2	12.7	0.7	0	5.3	2.6	3	5.9	11.9	7.4
Ccl_4931	12.4	2.4	0.3	2.6	0	4.7	5.8	7.3	1	0	4.9	1.5
Ccl_4932	3.2	4.9	11.6	7.9	3	4.1	5.9	6.2	9.9	3.7	1.9	8.2
Ccl_4933	6.6	39.1	13.1	25	3	19.6	10.6	12.4	8.9	17.4	17.1	9.3
Ccl_4934	13.8	45.3	21.9	1.8	11.2	20.3	21.6	17.3	23.1	23.9	31	14.6
Ccl_4935	1.1	0.6	2	0	2.3	7.1	0	1	1	0	7.1	4.4
Ccl_4936	1.9	0.5	1.9	0.1	2.6	1.2	1.7	1.4	4	5.5	4.5	5.7
Ccl_4937	0	0	0	0	0	0	0	0.8	0	0	0	0
Ccl_4938	2.9	4.8	14.7	0.7	4.4	4.8	14.2	29.8	4.6	6.4	4.8	0
Ccl_4939	8.9	9.2	16.6	16	5.2	9.7	13.1	11	8	5	6.3	7.9
Ccl_494	37.7	54.1	67.2	71.1	29.8	42.7	57.5	81.8	24.4	90.7	66.3	57.1
Ccl_4940	222.8	82.4	92.8	40.3	80.2	74.8	136	46.1	113.3	101.2	37.2	42.2
Ccl_4941	2.4	1.1	2.1	4.1	1.5	1.4	2.4	2.5	1.9	5.2	0.8	1.4
Ccl_4942	234.6	270.5	214.6	340.3	155.4	343.6	396.9	178.5	72.8	318.3	117.4	258.3
Ccl_4943	3485.8	2312.6	2123.2	1225.2	2405	998.2	3986.3	642.6	1413	2389.8	594.1	2121.8
Ccl_4944	535.3	391.9	350.3	281.1	411.5	245.9	423.9	162.4	595.9	534.1	114	321.9
Ccl_4945	0	1	0.2	1.3	0	0	0.3	1.4	0	0	0	0
Ccl_4946	9.1	2.6	0	34	0	0	14.2	12.2	0	23.1	0.2	0.1
Ccl_4947	7.2	12.5	20.6	18.7	5.5	8.2	13.1	13.3	8.6	19.8	4.7	13.2
Ccl_4948	85.1	18.3	59.2	467.9	14.2	80.7	90.9	44.3	59.5	179.5	66	162.3
Ccl_4949	32.3	45.1	36.5	4.5	20.2	16.5	36.2	80.3	20.8	26.6	31.3	22.9
Ccl_495	300.5	451.5	393.3	288	269	182.4	287.5	233.3	386.4	273.3	230.4	318.6
Ccl_4950	105	110.1	173.5	63.5	100.6	67.3	80.4	86.9	169.7	86.8	236	187.7
Ccl_4951	329.6	273.3	476.2	90.8	346.4	151	397.8	140	219.1	171.3	238.6	289.4
Ccl_4952	5.5	12.9	15.5	23	8.9	11.4	8.9	18.5	9.2	13.1	13.4	12.2
Ccl_4953	217.3	24.1	62.5	8.1	71.7	15.4	38.2	26	114.9	152.5	23.9	102.3
Ccl_4954	0.8	7.4	3.9	2.2	1.8	2.9	1.2	8.2	1	5.2	1.9	5.6
Ccl_4955	0	0	0.1	0.5	0	0	0	0	0.1	0	0	0
Ccl_4956	0	0	0.6	1.5	0.1	0	0	1.2	0	0	0	0
Ccl_4957	0	0	4.1	4.9	9.7	0	0	6.4	0	28.2	2.6	0
Ccl_4958	0.6	3.9	2.3	7.6	0.2	5.8	1.9	2	0.3	2.9	1.6	2.7
Ccl_4959	6.6	17.7	15.2	28.7	3.5	46.5	6.2	22.6	6.8	16.9	17.2	14.5
Ccl_496	4.3	9.6	10.8	2.2	5.8	2.1	7.9	17.1	20.5	1.8	14	9
Ccl_4960	3.1	4	5.4	10.3	2.6	4.4	4.7	5.7	1.9	4.4	7.1	10.2
Ccl_4961	0	0	0.4	0.5	2.1	0	0	0	0	0.2	0	31
Ccl_4962	0	0	0.6	0.2	2.7	0	0	0	0.4	0	0	30.5
Ccl_4963	0	1.3	1.7	0.7	12.9	0	0	0.6	8.7	0.2	0	1.8
Ccl_4964	2.2	0.3	1.5	0.5	6.6	0	0.4	0.2	3.4	1.1	2	2.5
Ccl_4965	1.3	3.9	5.6	7.4	2.2	4.4	2.6	2.4	2.8	3.6	2.8	19.4
Ccl_4966	0.9	1.5	1	0.4	0.6	1.8	1.5	7.3	0.5	0.7	11.6	1.5
Ccl_4967	3.7	3.4	1.7	4.4	1.3	5.9	2.1	7.1	2.7	5.5	2	4.4
Ccl_4968	117	40.9	77.2	57.8	81.1	75.1	65.3	40.1	51.1	49.9	35.9	59.9
Ccl_4969	1.1	2.7	0.9	0.7	1.4	2.7	0	3.4	0.6	5.4	1.4	0.1
Ccl_497	644.7	248	913	107	1794.2	342.2	764.3	80.7	367	538.9	175.1	547.6
Ccl_4970	5	57	5.4	2.6	1.9	0	5.3	54.8	5.4	10.4	26.1	5.1
Ccl_4971	62.5	53.4	77.8	50.4	29.9	56	68.9	99.7	32.3	68.8	65.4	69.9
Ccl_4972	3.9	4.7	5.7	32	4.8	29.9	0	6.3	3.9	5.6	10.9	7
Ccl_4973	6.1	41.5	24	62.8	20.8	185.5	19.8	30.7	18.7	56.9	59	56
Ccl_4974	0	0	24.6	22.4	3.3	9.5	2.1	9.7	10.7	2.9	21.9	5.1
Ccl_4975	26.3	214.8	67.8	67.4	40.4	30.4	69.4	125.6	53.6	121.7	99.5	56.2
Ccl_4976	294.3	1316.8	491.1	51.1	491.3	48.9	454.7	216.6	855.6	334	316.8	593.6
Ccl_4977	33.9	26	24	31.4	14.6	36.7	40.3	42.4	20.7	37	21.4	24.5
Ccl_4978	11.8	15.2	6.2	13.1	5.6	15.4	16.7	17.2	3.1	14.1	12.8	10.8
Ccl_4979	3.6	13.4	12.5	17.4	6.2	18.3	9.9	10.8	10.4	14	6.9	10.7
Ccl_498	0	1.1	1.2	2.2	0.4	2.8	0	0.3	0.1	0.2	0	0.5
Ccl_4980	3	11.8	10	3.9	8.2	5.9	5.7	4.7	10.9	3.8	4.8	8.5
Ccl_4981	62.5	33.6	42.1	18.8	138.9	26	29.9	16	106.9	29.6	12.1	35.3
Ccl_4982	26.4	14.4	12.3	5.6	6.5	5.3	16.9	12	11.6	11.4	10.9	15
Ccl_4983	0	5.1	1.2	0.6	0.7	0.1	0.4	3.3	0	1.5	3.7	4.5
Ccl_4984	0.6	6.3	1	0	0.9	6.6	4.7	10.1	1.5	1.4	28.8	5.9
Ccl_4985	0.7	0.9	1.1	2.9	0.1	4.7	0	1.5	0.4	5.1	2	1.7
Ccl_4986	9.8	38.4	40.8	53.8	18.3	49.4	22.7	37.7	15.4	29.9	32.2	32.8
Ccl_4987	19.8	21.7	18.8	12.7	11.1	8.6	15.7	20.6	17.5	14.6	12.3	8.6
Ccl_4988	3.5	16.9	7.7	6.1	3.8	4.9	8.5	16.4	4.8	7.2	5.8	2.9
Ccl_4989	1.8	22.3	11.3	10.9	1.7	3.7	3	16.8	4.3	14	8.5	14.9
Ccl_499	3.5	13.2	15.3	34.6	4.8	95	9.6	7.3	3.9	9.3	6.9	9.1
Ccl_4990	63.5	74.4	47.1	9.7	28.3	21.7	34.7	30.9	99.3	43.2	23.3	75.5
Ccl_4991	18.6	33.6	33.2	27	71.2	14.3	13.8	31.2	40.1	18.4	19.2	34.3
Ccl_4992	167.6	212	141.4	253.4	84.4	157.8	135	238.3	103.7	203	181.5	143.7
Ccl_4993	6.8	20.1	10.6	15.5	3.7	9.1	15.1	10.2	7	17.8	5.8	4.3
Ccl_4994	2.8	32.4	3.4	16.2	3.7	2.5	3.8	10.1	3.2	26.5	17.8	10.5
Ccl_4995	7	21.6	5	9.3	3.1	4.7	5.3	18.2	6.5	12.9	14.5	6.2
Ccl_4996	9.1	9.3	7.4	17.6	4.3	10.3	9.5	18.4	8.4	17.3	14.3	9.8
Ccl_4997	9	6.6	7.9	23	38.9	7.1	7.1	10.7	3.2	10.4	2.6	4.2
Ccl_4998	6.6	11.7	10.6	22	8.5	8.6	10.1	12.4	5.5	12.1	6.7	5.3
Ccl_4999	0	0	0.2	0.3	0.3	0	0.2	0.3	0.6	0	0.3	0
Ccl_5	18.8	86	30.6	107.3	9.1	57.2	80.3	15.1	7.3	65.1	25.9	12.5
Ccl_50	18.8	37.4	22.7	5.4	19.4	3.9	27.2	25.4	28.2	46	79.1	31.3
Ccl_500	33.2	36.9	39.1	53.7	33.3	59	51	75.3	35.9	41	77.8	71.2
Ccl_5000	0	0	0	0	0	0	0	0.3	0	0	0	0.6
Ccl_5001	0	0	0	0	0	0	0	0	0	0.2	0	0
Ccl_5002	1.5	0.9	1.5	0.3	1.6	0	1.2	1	2.1	6	0	1
Ccl_5003	58.7	39.2	90.3	72.7	86	54.9	42.5	7.9	104.6	62.1	26.3	40.5
Ccl_5004	84.8	42.1	60.2	37.2	52.7	71.7	70.3	24	35	48.5	26.4	47.1
Ccl_5005	8.4	16.2	24.2	36.5	11.3	9.5	9.5	10.7	17	17.4	9.5	27.9
Ccl_5006	82.8	61.4	129.5	80.8	94.6	37.1	43.4	27.5	75.4	93	45.7	111.1
Ccl_5007	13.5	7.2	9.3	10.9	3.5	4.4	7.3	5.9	3.4	6	3.7	4.5
Ccl_5008	83.5	2.1	30.8	13.8	22.8	25	7	14.8	155	22.6	6.2	28.4
Ccl_5009	7	2.4	9.6	3.8	14.6	10.4	3.9	4.1	31.8	3.3	4.7	5.2
Ccl_501	5	26.9	18.4	9.3	21.8	10.4	25	98.8	40.8	10	109.6	9.4
Ccl_5010	23.4	49.4	65.2	91.8	80.3	36	14.3	36.9	75.9	112.6	15.6	430.8
Ccl_5011	80.4	138.7	437.3	110.9	1141.6	89.2	112.6	112.3	622.1	89.3	73.3	170.5
Ccl_5012	10	44.8	30.5	55	14.2	53.5	31.9	35.4	14.6	29.3	27	20
Ccl_5013	1.4	5.9	1.7	9.9	0.6	5.4	4.6	5.5	2.2	1.7	4.2	2.5
Ccl_5014	12.4	11.4	13.4	5.8	10.9	4.4	7.2	11	14.3	10.9	8.4	11.8
Ccl_5015	15.7	42.9	40.6	8.6	14.9	0.4	3.4	129.5	35.7	5.8	145.3	75.8
Ccl_5016	5.8	1.3	1.3	0.4	1.4	0.1	3	6.3	1.3	1.7	6.4	4.3
Ccl_5017	90.4	210.6	70.5	212.2	25.3	132.3	255.5	228.3	73.6	199.7	235.5	172.2
Ccl_5018	2.8	0.4	2.8	0.1	1.1	0	1.5	1.2	3.2	3.8	9.3	3.4
Ccl_5019	2.2	5.8	2.5	15.3	2.1	2.4	2.1	5.9	1.3	8.4	10.2	2.8
Ccl_502	101.2	101.6	71.3	113.6	92.9	67.5	103.3	110.1	113.5	134.7	125.7	110.2
Ccl_5020	6.2	3.8	6.2	17.1	1.5	3.4	3.5	1.8	9.5	10.1	3.9	7.2
Ccl_5021	0.7	2.6	6.9	7.2	1.3	5.2	4.3	1	1.2	6.1	1.4	2.7
Ccl_5022	2.8	0.9	5.3	7.1	5.7	12.7	4	0.6	3.2	8.8	9	6.8
Ccl_5023	0	0	0	0.2	0	0	0	0	0	0	0.6	0
Ccl_5024	34.2	20.6	33.1	67	5.9	19.8	33.1	52.7	16.8	13.4	2.4	5.7
Ccl_5025	30.1	34.1	24.4	64.3	12.1	41.7	43.2	36	16	39.9	42	26.4
Ccl_5026	6	11.7	27.4	161.8	42.6	119.6	17.3	79.8	25.1	211.7	316.7	155
Ccl_5027	1.7	5.3	5.8	0.6	2	0	5.9	4.6	1.5	2.6	1.3	14.8
Ccl_5028	0.4	0.1	0.5	0	0.1	1.6	0	1.5	0.3	0	0.7	1.2
Ccl_5029	57.1	48.5	37.2	30.7	48.2	11.8	36.8	85.9	49	51	49.8	80
Ccl_503	75.8	45.5	47.7	71	49.4	43.9	72.3	36.2	58	70.7	27	39
Ccl_5030	7	12.9	2.1	0.8	5.2	0	18.7	3.9	1.4	4.2	3.2	5.5
Ccl_5031	242.6	256.1	83.2	39.8	16.9	0.7	278	70.2	25.8	139.9	57.2	56
Ccl_5032	72.3	43.8	54	37.5	7.6	2.2	70.1	66.3	56.8	37	7.2	2
Ccl_5033	10.4	4.7	6	29.1	3.3	3	6.7	19.6	6.4	10.5	4.8	9.8
Ccl_5034	36.1	110.2	90.7	96.7	43.6	56.3	73.9	70.4	39.8	45.3	54	62.9
Ccl_5035	58	16.5	65.3	25.6	99.5	49	30.5	26.1	186.2	48.5	28.7	58.5
Ccl_5036	7.3	4.6	15.5	18.4	9.3	22.3	3.8	7.1	7.9	11.8	8.4	12.7
Ccl_5037	11.9	28.1	24	69.1	38.5	47.5	14.3	29.4	18.9	31.3	38.2	52.5
Ccl_5038	0.6	0.1	0	5.5	0.2	0	0.5	0.9	0	0.6	0	0.5
Ccl_5039	100.7	125	51.9	92.9	19.4	99.6	177.3	87.9	51.9	143.7	256.5	90.6
Ccl_504	85.4	117.5	55.7	76.2	20.9	37	105.6	141.8	40.3	110.4	80.7	56.7
Ccl_5040	16.7	19.5	8.2	4.7	4	20	39.6	24	31	25.8	5.6	21.5
Ccl_5041	0.9	10	8.6	20	2	40.2	26.5	53.4	25.6	24.8	6	2.9
Ccl_5042	0	0.4	1.1	3.2	0.9	4.9	2.2	9.7	1.9	0.6	1	0.2
Ccl_5043	20.1	58.6	43.6	90.8	17.5	44.4	40.5	76.8	24.7	63.5	49.3	58.5
Ccl_5044	19.2	40.1	32.6	23.2	12.3	11.1	21	16.9	25.7	18.2	9.6	16.6
Ccl_5045	25.8	26.3	15.3	33.1	11.7	40.2	43.5	49	12.5	31.3	49.9	21.4
Ccl_5046	3	26.7	29.2	36.9	18.5	37.5	9	14.6	11.9	14.1	27.8	19.1
Ccl_5047	0.1	6.9	2.9	7.6	0.7	8.2	1.2	3.8	1.6	3	3.2	2.8
Ccl_5048	22.8	16.8	35.7	10.9	177.4	12.1	12	18.6	139.3	27.2	27.9	22.2
Ccl_5049	47.7	63.2	33.7	23.2	47.8	36.6	45.5	65.6	36.1	44.9	82	127.9
Ccl_505	28.5	18.6	44.7	35.4	35.1	54.6	26.9	8.6	24.8	21.4	13.5	9.9
Ccl_5050	18.8	28.6	36.8	44.4	37.9	18.5	43.4	4.1	22.4	40.2	2.2	6.4
Ccl_5051	17.9	15.3	19.9	18.4	21.5	9.7	15.6	15.2	19.9	10.2	5.4	10
Ccl_5052	281	244.8	177.1	81	143.6	46	196.6	508.8	219.2	251.3	679.7	295.5
Ccl_5053	58.1	50.7	61.8	21.4	50.2	6.7	40	25.4	47.6	49.8	104	89.9
Ccl_5054	9.9	24.2	13.9	16.5	7.6	8.1	14.5	14	26.7	21.7	11.8	16.4
Ccl_5055	1.9	10.6	4.3	2.5	1.1	2.7	4	6.6	3.3	6.3	3.5	5.3
Ccl_5056	18.7	4.9	41.3	1.5	395.5	3.6	2.2	2.3	202.6	20.4	2.1	27.2
Ccl_5057	0	0	0	0	0	0	0	0	0	0	0	0
Ccl_5058	64.7	34.8	35.7	16.3	49.8	27.4	64.3	169.8	56.6	47.9	80	73.7
Ccl_5059	77.8	141.9	66.4	52.2	48.4	27.6	106	177.8	107.6	150.5	425.2	143.2
Ccl_506	2629.4	1204.2	1007.7	1090.5	1152.2	1349.8	1778.3	2041.2	1008.3	1515.5	2974.2	1650.1
Ccl_5060	9	17.2	16.4	24.4	14.2	17.2	14.7	15	13.4	29.2	35	22.4
Ccl_5061	6.7	4.5	6.5	24.2	3.4	5.1	5.1	9.8	5.1	16	12.2	10.5
Ccl_5062	19.8	6.1	9.8	22	9.5	23.7	15.1	17.1	13.3	39.7	18.5	20.8
Ccl_5063	15.1	27.2	13.7	32.4	8.5	23.3	11.7	29.5	13.9	21.4	24.5	15.4
Ccl_5064	61.5	41.4	35.2	53.9	171	38.7	63.9	44.7	78	64.7	40	33.1
Ccl_5065	0	0	1.5	0.4	0.4	2.8	1.4	0.6	0.4	1.3	0	0.3
Ccl_5066	19.7	28.9	24.2	35.3	14.5	61.4	22.5	31.5	17.3	18.2	13.3	13.5
Ccl_5067	13	19.2	20	11.4	11.8	10.2	19.4	21.4	9.5	8.3	8.2	21.1
Ccl_5068	7	10.3	11.5	7.8	6.9	4.4	10.2	3.8	10.3	9.6	5.6	8.8
Ccl_5069	32.4	34.2	26	40.7	16.4	40.3	57.5	62.9	13.7	50	39	42.2
Ccl_507	78.8	30.4	60.8	13.5	40	23.2	48.2	19.5	38.3	36.8	18.4	32.5
Ccl_5070	26.1	6.3	5.2	18.9	5.4	0.8	14.3	12.2	1.1	3.4	2.7	1.7
Ccl_5071	1.2	0.7	3	6.5	0.3	3.4	1.5	3.4	0.3	0.7	3.2	1.1
Ccl_5072	0.3	11.7	5.5	7.7	1.3	0	0.3	19	1	0.6	8.9	5.3
Ccl_5073	7.7	7.7	6.2	23.6	3.3	31.6	12.9	15.5	3	14.7	9.8	9.1
Ccl_5074	2.3	3.5	3.2	3.5	0.9	0	3.5	4.5	0.6	2.8	3.8	1.2
Ccl_5075	14.4	21.9	11.5	36.2	9.1	7.6	23.5	13.1	6.7	25.6	10.9	9.2
Ccl_5076	17.2	18.9	30.8	27	28.4	26.4	26.6	26.5	16.4	33	39.3	33.9
Ccl_5077	3.4	9.3	23.5	1.8	67.4	17.8	12.3	12.9	19.1	9.7	41.4	21.7
Ccl_5078	6	0.3	4.6	0.6	118.8	0	1	0.2	48	4.6	0	2.3
Ccl_5079	23.8	26.4	10.4	4.8	33.1	5.6	13.6	27.4	31.4	40.7	17.4	30.3
Ccl_508	10.6	8.2	6.9	7.4	5.7	7.8	13.4	6.4	2.4	10.9	1.3	1.1
Ccl_5080	18.8	20	16.1	30.1	6.7	29.9	21.7	15.2	11.1	21.6	9.4	13.3
Ccl_5081	88.9	110.7	112.6	198.6	92.7	157.9	105.3	111	132.3	141.7	145.2	129.3
Ccl_5082	42.5	77.2	372.8	94.8	116.5	122.6	125	53.8	111.9	159.7	59.4	162.4
Ccl_5083	51.2	34.3	94.1	5.9	164.3	6.5	28.3	10.2	163.5	34	15.1	19.4
Ccl_5084	310.5	265.9	475.2	5.4	649.8	0	134.1	7.4	722.4	175.3	26.5	134.9
Ccl_5085	121.8	62.2	356.8	2.3	319.8	0.9	58.7	5.2	234.9	107.1	12.5	40.3
Ccl_5086	70.4	4.7	105.7	0.3	168	0	10.1	0.3	162.1	12.5	0	1.5
Ccl_5087	321	86.7	273.6	248.4	278.2	118.5	263.1	93.3	295.9	260.4	95.4	155.4
Ccl_5088	0	0	0	0	0	0	0	0	0	0	0	0
Ccl_5089	0.8	2.5	2	3.5	0.8	2.9	0.4	1.4	0.3	0	1.5	2.3
Ccl_509	155.7	66.4	133.4	88	115.4	78	123.3	75.2	94.5	90.8	42	73
Ccl_5090	24.7	23.8	31.8	16.3	77.3	11.2	17.2	20.3	56	22.8	6.6	10.4
Ccl_5091	80.1	8.5	28.8	7.4	66.4	21.7	4.1	1.8	12.5	25.3	4.3	9.4
Ccl_5092	14.1	6.5	27.5	11.3	30.1	35	27.7	13.4	24.6	45.8	19.9	50.4
Ccl_5093	104	5.4	9.1	11.2	4.3	24.5	22.6	26.3	23.1	26.6	6.1	6.2
Ccl_5094	2.4	4.4	29.1	12.7	10.9	11.2	12.6	16.3	10.9	31	11.7	8.9
Ccl_5095	2	0.5	0.3	0.3	0.2	2.1	0	0.2	0	1.3	0	0.4
Ccl_5096	98.1	68.8	111.2	35.3	194	27.9	57.5	29.3	162.8	55.7	34.5	42.3
Ccl_5097	81.7	60.5	100.5	71.3	133.8	52.1	89.5	48	120.4	205.4	163.4	140.3
Ccl_5098	11.3	13.1	29.6	29.1	17.6	47.5	29.5	11.3	13.1	40.9	26.6	23.2
Ccl_5099	1.4	7.3	4	11	0.4	3.6	4.7	5.9	1.4	3.9	4	2.1
Ccl_51	2.6	1.9	1.7	1.9	2.1	0.6	5.5	7.1	2.5	3.6	1.9	4
Ccl_510	175.5	65.2	95.8	174.7	57.6	53.5	96.6	229.8	45	111.2	204.4	118
Ccl_5100	5.6	8.3	8.7	7	4.4	40.6	12.3	16.8	5.1	4.1	9.2	8.2
Ccl_5101	27.4	46.6	18.5	25.8	9.1	38.7	23.9	30.5	13.8	20.5	7.9	28.8
Ccl_5102	11.5	35.3	18.3	145.6	4.9	239.8	15.3	38.7	7.6	17	6.5	52.5
Ccl_5103	462.7	190.6	188.9	127.6	127.9	102.3	275.8	368.5	126.8	205.2	492.8	263.6
Ccl_5104	90.5	58.1	36.2	25.9	17	20.7	56.6	125.8	42.5	44.1	112.5	70.2
Ccl_5105	106	16.8	46.6	48.8	118.3	27.2	60.1	29.3	118.3	107	96	125.6
Ccl_5106	39.1	36.3	26.2	18.6	15.4	23.2	21.1	46.8	22.5	15	48.9	61
Ccl_5107	51.3	63.4	39.4	30.3	23.5	11	38.4	135.1	56.3	57.9	219.6	125.6
Ccl_5108	37.4	37.1	18	35.3	7.6	31.9	46.6	57.2	18.6	12.1	69.9	44.8
Ccl_5109	9.2	9.6	23.4	63.7	5	17.5	5.9	12.8	12	37	45.8	19.8
Ccl_511	75.4	99.3	84.2	117.4	40.6	254.7	72.5	104.2	54.1	92.7	65.7	75
Ccl_5110	16.8	12.7	11.9	32.3	6.1	14.8	32.8	26.2	5	21.6	18.5	14.5
Ccl_5111	8.3	11.8	14.9	16.1	16.4	11.8	9.4	9.5	14.8	11.6	10.4	15
Ccl_5112	24.3	36.5	25.3	63.1	8.1	61.7	27.5	39.7	10.7	31.4	35.4	21.9
Ccl_5113	56	50.1	16.7	66	21	23.7	50.8	57.6	9.2	72.4	6.9	26.8
Ccl_5114	23.7	41.6	35.2	41.5	19.1	88.9	22.1	48.6	21.7	28.3	50.7	55.6
Ccl_5115	4.4	7.4	1.8	2.2	3.5	4.2	0.8	8.2	3.8	4.3	2.9	4.3
Ccl_5116	2	3.1	4.9	6.7	1.2	6.2	2.5	11.7	4.1	6.7	14.8	7.5
Ccl_5117	0	0	0.2	0.4	0.1	0	0.6	3	0.8	0.3	1.5	0.2
Ccl_5118	27.6	6.5	18.7	26.5	11.2	4.3	22.6	15.1	13.7	16.7	29.2	12.9
Ccl_5119	10.1	18.6	14.5	60.4	7.3	10.4	21.1	30.3	6	13.7	15	12.7
Ccl_512	12.7	15.5	6.1	11.6	3.3	5.9	5.4	20.9	9.2	9.9	15.7	15.2
Ccl_5120	27.3	17.7	27.5	23.8	17	16.6	43.4	29.8	15.9	32.7	28.7	37
Ccl_5121	4.6	5.3	2.5	6.3	0.7	11.7	3.5	3.4	2.7	4.7	6.4	3.5
Ccl_5122	19.8	14.2	6.5	7.8	11.1	3.3	8.2	27.2	9.2	24.6	38.8	17.9
Ccl_5123	23.9	37.8	40.4	61.6	19.7	21.6	26.9	66.2	22.3	67	79.1	59.1
Ccl_5124	0.9	7.1	2.8	0	2.6	4.8	2.6	14.7	3.4	0.8	15.5	2.8
Ccl_5125	40.6	166.4	74.6	139.5	30.6	103.3	89.2	316.7	62	115.5	347.1	123.8
Ccl_5126	185.2	98.8	95.2	168.7	1231.8	170.7	89.7	201.7	563.1	130.8	207.1	220.9
Ccl_5127	73.4	170.3	95.4	110.7	112.2	169.4	55.9	371.6	158.6	68.3	476.1	115.3
Ccl_5128	0.8	7.7	3.1	12	1.9	12.3	2.4	5.9	0.9	3	3.9	4.2
Ccl_5129	2.9	6.6	7.7	4.6	4.8	2.6	6.2	21	4.1	3.1	9.8	16.8
Ccl_513	6.7	8.8	1.9	6.4	1.9	4.4	1.5	4	5.3	3.3	0.9	3.4
Ccl_5130	3.7	0.4	0.5	2.2	1.3	2.9	3.4	1.5	0.7	1.4	0.4	1.3
Ccl_5131	130.5	21	44.6	31.4	127.3	28.9	33	31.7	75.6	115.4	84.2	70.3
Ccl_5132	6.9	5.6	9.2	15.4	3.7	14.4	13.1	6.6	5.6	12.4	5.3	10.7
Ccl_5133	9.6	12.9	13.7	30.2	6.4	19.6	14.8	15.9	6.4	17.6	13.8	11.1
Ccl_5134	6.2	4.9	8	22	3.9	21.6	17.5	13.7	2.5	11	7.1	5.4
Ccl_5135	2	13.1	9.1	24.9	4	7.2	6.8	11.4	4.8	8.4	5.4	6.6
Ccl_5136	23.5	24.6	26.9	55.1	17.8	25.4	17.8	36.9	16.2	19.6	27.4	30.2
Ccl_5137	15.3	16.1	12.8	17.1	2.6	5.1	21.4	11.6	3.7	4.7	10.5	7.6
Ccl_5138	0	1.6	0	1.3	0	0	0	1.4	0.2	0.4	0	0.6
Ccl_5139	2.6	5.8	4.9	17.3	1.7	6.2	3.1	11.5	2.7	7.8	11	10
Ccl_514	0	0.4	0.5	2	0.1	0.2	0.3	1.3	0.6	0.5	1	0
Ccl_5140	0.1	0.3	0	0.1	0.9	0	0	0.5	0.2	2.7	0.3	0.1
Ccl_5141	54	74	29.4	38.7	23.7	17.1	40.7	71.1	27.9	58.4	67.5	55.5
Ccl_5142	204.7	177.2	43.1	65.3	26.6	37.3	132.7	172.7	73.2	134.5	223.4	90
Ccl_5143	3.6	14.6	5.9	11.1	3	7	6.4	9.5	5.6	6	7	3.4
Ccl_5144	0	0.6	0.3	0.6	0.1	0	3	1.2	0.5	3.4	2.2	0.6
Ccl_5145	10.7	16.2	12.6	23.4	6.2	13.1	22.4	16.4	5.3	24.6	7.2	10.1
Ccl_5146	2.2	11.9	7.3	21.9	3.5	3.4	2.1	15.8	6.4	8.3	20.1	6.1
Ccl_5147	86.3	45.5	72.1	70.4	236.7	63.8	27.2	43.8	119.2	120.5	55.1	74.8
Ccl_5148	6.4	8	8.8	9.2	3.8	7.1	4.6	17.3	2.6	3.9	10.7	11.6
Ccl_5149	8.9	13.3	9.1	16	2.6	19.4	15.8	18.9	6.2	12.6	14.2	9.1
Ccl_515	21.1	5.4	9.7	10.7	13.8	10.4	14	20.3	9.6	11.6	12.3	12
Ccl_5150	132.7	177.7	223.4	2.1	133	2.9	76.9	98.2	125.9	136.9	322.7	77
Ccl_5151	6.5	4.2	28.9	0.2	20.3	0	0.9	7.6	13	9.2	19.2	12.8
Ccl_5152	48.4	22.9	46	1.9	86.2	19.6	16.8	2.9	22.4	71.4	38	33.6
Ccl_5153	0	0	0	0.2	0	1.1	0	0	0	1.6	0	0.4
Ccl_5154	16	7.9	13.5	20.4	10.7	14.1	8.6	17.2	19.7	6.6	6.7	14.4
Ccl_5155	28.2	9.3	9.5	18.9	3.2	17.8	24.7	16.9	1.5	15.4	11.9	13.6
Ccl_5156	2.4	5.6	4.7	9.6	5.6	18.6	3.6	3.3	5.6	2.6	2.4	2.2
Ccl_5157	0	9	3.5	0.3	1.3	7.1	4.4	17.3	9.3	2.3	25.8	4.3
Ccl_5158	0	16.8	35.6	42.4	11.6	56.5	18.9	3.3	2.8	11.3	4.2	1.7
Ccl_5159	9.1	7.1	12.1	7.4	39.5	4.2	13.8	0.3	6.8	4.9	1.4	14.3
Ccl_516	81.8	80.5	89.9	38.2	75.9	59.5	75.4	127.2	136	71.3	83.5	56.8
Ccl_5160	1.9	2.2	0.4	2.3	1.2	1.8	0.9	2.3	0.9	5	1.9	0.6
Ccl_5161	22.1	32.2	21.2	16.4	15.1	14.1	21.3	42.9	28.8	30.5	55	43.1
Ccl_5162	72.8	42.4	39.7	34.9	17.9	51.1	62.3	113.4	20	107.3	138.6	138.1
Ccl_5163	18.5	19	18.5	24.4	9.3	11.4	11.5	27.1	15.4	25.4	41.3	16.1
Ccl_5164	14.2	27.7	25.8	47.2	55	15.2	9.1	10.7	20	29.2	29.2	39.2
Ccl_5165	58.7	74.7	68.1	91.4	270.9	138	33.9	95.4	109.2	44	77	55.7
Ccl_5166	0.6	2.6	2	5.7	1.1	3.9	0.8	6.3	1.2	0	5.4	4.5
Ccl_5167	2.4	0.3	0.1	25.2	0.5	2.4	1.8	1.4	4.5	7.7	0	7.7
Ccl_5168	1.3	0	0.3	32.4	0.1	0	3.6	0.4	1.3	4.3	0	3.3
Ccl_5169	177.9	185.2	121.5	215	222.3	103.7	133.3	70.4	161	171.8	74	158.2
Ccl_517	3.5	11.4	16	11.1	9.7	10.1	17.7	2.8	16.4	12.7	4.7	7.1
Ccl_5170	10.3	9.9	15.2	12.2	4	14.6	11.3	14.5	4	8.1	8.6	8.7
Ccl_5171	1.9	4.4	1.8	9	1.2	5.7	2.3	2.1	1.9	2.6	0.6	1.5
Ccl_5172	3.6	0.8	5.4	0.7	1.7	1.3	2.7	3.3	4.5	0.5	5.4	0.4
Ccl_5173	6.3	25.4	13.3	30.9	14.6	22	16.9	20.2	10.4	27.9	9.5	14.2
Ccl_5174	10.2	12.6	20.8	17.5	9.5	15.9	12.7	10.1	9.6	13	9.7	9.7
Ccl_5175	29.6	61.9	48.9	98.4	18.8	33.2	49.4	48.1	41.7	64.6	49.6	73.3
Ccl_5176	53.4	49	32.6	198.9	13.8	24.2	61.3	56.3	16.7	100.1	65.1	82.4
Ccl_5177	0.1	2.4	1	0.6	0.3	0.7	2.8	2.5	0.1	1.1	2.3	1.1
Ccl_5178	14.6	48.2	42.1	69.5	12.3	55.2	26	51.2	12.5	29.2	27.4	31
Ccl_5179	76.7	61	61.3	134	48.8	70.8	135.9	101.1	38.9	145.6	116.7	90.5
Ccl_518	6.8	11.4	12.5	8.8	7.2	40.2	5.5	40.7	33.4	5.9	21.9	10.6
Ccl_5180	4.9	12.9	4.4	14.1	4	11	3	17.9	6.6	14.5	18.7	11.3
Ccl_5181	0.4	3.2	1	0.2	2.4	0	0	0.6	0.6	1	0.6	0.6
Ccl_5182	14	31.1	28.7	67.6	10.5	54.4	31.4	30	13	45.6	30.7	32.3
Ccl_5183	69.4	84.3	50.2	84	231.6	61.9	63.3	134.7	64.5	102.5	117.6	104.3
Ccl_5184	49.5	71.1	59.5	103	76.6	31.2	47.7	170.2	69.5	248.3	454.9	168.4
Ccl_5185	95.4	99.2	48	114.6	28.9	69.3	57.5	91	40.2	101.8	74	55.5
Ccl_5186	48.6	57.1	36.8	94.2	93.2	28.8	45.2	61.5	36.8	69.1	58.7	53.5
Ccl_5187	0	3.3	4.5	1.6	5	3.4	11.9	12.6	6.9	2.3	13.8	3.7
Ccl_5188	33.2	36.4	47.7	49.1	39	47.8	42.4	36	35.4	26.4	21.6	21.4
Ccl_5189	108.7	209.2	29.7	4.2	44.2	0.4	95.3	65.1	30.6	42.5	45.7	43.9
Ccl_519	0.1	15.6	5.8	0.4	5.9	5.3	4.5	69.5	18.8	1.4	55.3	4.7
Ccl_5190	153.7	89.9	130.2	71.6	213	48.8	71.9	128.6	191.2	153.2	150.4	116.2
Ccl_5191	50.5	25.9	23.8	38	32.3	36.6	54	37.4	31.8	46.2	32	25.5
Ccl_5192	43.4	31.2	34.8	41.4	37.9	39.1	40	46.1	39.3	42.9	27.6	21.1
Ccl_5193	40.5	38.8	22.5	9.6	15.9	6.1	15.9	15.5	48.4	13.4	11.7	29.6
Ccl_5194	88.5	41.3	39.2	49.7	42.4	51.7	88.1	56.2	44.4	66.3	29.3	39.9
Ccl_5195	18.8	4.4	11.4	6.7	7.3	7.2	15.7	16.2	5.3	11.8	18.4	14.3
Ccl_5196	4.6	4.6	2.1	3.2	2.3	2.9	1.8	5.7	3.8	5	6.3	3.9
Ccl_5197	67.4	45.7	55.1	85.3	43	115.8	77.9	58	40	74.4	72.3	77.8
Ccl_5198	18.3	16.5	20.2	16.3	30.2	7.6	19.9	11.4	15.9	12.6	12.8	12.8
Ccl_5199	69.1	33.4	102.2	33.9	36.1	45.3	46.2	27.4	43.3	46.1	40.2	44.3
Ccl_52	5.3	9.3	6.2	13.4	4.1	18.7	7	5.9	3.7	9.3	2.7	4.9
Ccl_520	26.1	34.6	24	46.7	16.1	27.2	41.2	42.7	14.6	49.1	41.4	38.8
Ccl_5200	51	24.9	29.8	27.3	36.2	23.7	41.7	21.7	33.6	26.5	30.5	29.7
Ccl_5201	55.6	43.6	58.7	52.4	31	30.5	88.5	60	43.3	75.5	52	46.6
Ccl_5202	10	9	8.4	15.6	5.8	12.6	8	11.6	6.8	16.4	12.5	8.2
Ccl_5203	142.2	156.2	104.4	187	173.1	140.3	126	163.5	243.8	148.9	103.1	106.1
Ccl_5204	43	29.2	27.3	35.1	15.4	22.1	24.6	43.4	20.2	16.9	27.7	18.1
Ccl_5205	0	0	0	3.8	0	0	0	0	0	0	0	0
Ccl_5206	0	0	2.1	2.4	0.1	1.2	0	4.5	0.4	5.2	0	0
Ccl_5207	0	0.7	3	0.3	0.5	42.8	0	8.3	2.4	1.5	2.5	0.5
Ccl_5208	56	37.4	62.9	30.1	36.7	36.3	57.2	20.6	38.5	23.5	21.8	38.9
Ccl_5209	3.4	2.6	1.3	2.2	1.4	2	2.7	2.6	1.2	4.2	3.3	4
Ccl_521	10.9	6.2	5.5	3.6	3.8	7.4	7.6	5.5	7	5.7	3.2	3
Ccl_5210	44.8	61.9	93.3	48.9	25	14.5	65.3	66	45.9	53.1	94	81.6
Ccl_5211	0.5	0.9	1.9	1.9	1.8	0	0.6	4.6	1.4	0.6	2.3	4
Ccl_5212	23.7	15.5	17.2	19.2	14.8	27.9	22.4	26.1	15.9	13.2	29	20.1
Ccl_5213	26.6	37.9	29.9	60	17.5	66.7	48.8	64.3	15.9	37.3	46.7	39.9
Ccl_5214	130.8	212.8	178.9	289	101.5	113.4	304.8	254.9	122	355	230.9	169.9
Ccl_5215	22.5	23.7	16.6	21.7	8.3	11.2	21.5	20.2	12.9	17.1	16.7	16
Ccl_5216	116.5	201.1	149.7	303.8	114.3	194.4	168.5	242.5	141.6	204.1	193.5	183.3
Ccl_5217	124.2	107.9	118.9	91	111.4	72.5	130.2	119.3	135.8	84.5	83.3	76
Ccl_5218	0.5	2.8	7.1	8.7	5.5	5.5	1.5	6.6	2.4	3.8	3.2	3.5
Ccl_5219	60.2	25.8	44.4	38.7	26.5	53.4	36.5	26.6	28.7	35.1	62	51.3
Ccl_522	9	13.3	6.1	13.1	4.7	12.4	13.1	19.6	4.8	13.7	14	7
Ccl_5220	4.2	11	5.1	8.1	4	5.7	5.5	11.4	2.7	9.1	8.2	5.4
Ccl_5221	16.2	17.6	15.2	24.9	8	20.6	16	27.9	12	23.3	14.3	18.1
Ccl_5222	36	60.8	35.9	81.3	33.8	63.1	67.8	83.6	35.8	67.1	56.2	40.2
Ccl_5223	61.7	145.6	68	125	38.6	45.5	66.5	103.8	60.4	84.2	97.7	67.5
Ccl_5224	52.9	45	62.6	92.6	53.6	60.2	59.9	44.7	45.2	53.2	40.4	47.9
Ccl_5225	15.5	13	6.8	17.4	4.1	13.8	13.5	13.7	7	15.5	8.3	8.1
Ccl_5226	68.2	78.8	68.1	120.6	55.9	168.5	113.2	111.4	44.9	98.3	99.4	106
Ccl_5227	4.8	5.3	6.3	0.7	3.4	10.3	2.5	12.9	4.6	0	19.2	7.7
Ccl_5228	94.7	105.1	91.5	124.9	88.1	145.3	116.2	167.9	84.2	87.1	187.2	132.2
Ccl_5229	537.3	222.8	344.4	240	450.4	208.4	349.9	224.2	410.6	325.5	219.8	269.1
Ccl_523	6.5	42	5.7	16.4	4.1	3.5	9.4	22.1	10.8	21.9	13.4	14.8
Ccl_5230	40.8	43.7	39.2	81.6	29.6	41.7	57.2	68.2	26.4	61.1	49.1	31.7
Ccl_5231	220.6	145.1	163.5	161.9	258.8	325.4	192.3	138.9	189.3	230.3	142.3	182.3
Ccl_5232	15	19.9	25.6	15.1	13	10.9	32.2	18.4	16.9	35	14.2	13.4
Ccl_5233	248.9	271.1	325	403.6	765.6	186.2	281.8	256.7	438.3	312.5	337.4	213.2
Ccl_5234	34.5	11.2	18.5	22.2	10.5	23.2	28.2	26.9	14.3	19.4	24.7	26.2
Ccl_5235	28.3	17.5	27	15.3	18.1	12.2	31	8.3	18	14.2	10.2	17.8
Ccl_5236	38	40.2	28.4	57.5	24.6	30.8	52.5	85.8	39.8	41.3	84	37.8
Ccl_5237	6.4	6	5.1	6	6.3	7.4	4.2	5.8	4.8	5.8	3	4.6
Ccl_5238	15.1	7.9	13.8	13	25.5	11.7	12.8	17.9	16	14.6	8.5	7.4
Ccl_5239	14.6	11.3	6.7	14.2	5.2	14.6	18.7	17.6	4.2	20.3	13.5	6.1
Ccl_524	13	42.6	6.2	0.5	7.1	17.6	23.8	148.8	28.5	14.3	86	11.3
Ccl_5240	90.4	55.5	56.1	63.3	40.8	56.8	104.7	44.1	71.4	96.5	32.1	39.3
Ccl_5241	24.6	59.1	26.7	80.5	8.9	31.7	55.8	88.1	14	45.9	47.3	19.9
Ccl_5242	3.1	16.1	16.5	9.7	2.8	4.9	11.1	11.8	3.4	11.2	6.7	3.8
Ccl_5243	13.8	11.9	13	30.1	7.3	30.9	22.5	20.8	8.3	15.1	10.8	5.8
Ccl_5244	5.1	10.1	8.7	13.7	3.8	11.4	13.7	14	2.5	6.2	10.9	8.1
Ccl_5245	26.3	12.1	7.2	4	5.6	10.1	19.7	3	12	22.1	4.7	13.1
Ccl_5246	4.1	2.6	1.1	5.7	0.6	6.6	3.9	7.1	1.3	5.7	3.9	3.5
Ccl_5247	21.6	42.5	24.2	52.4	10.9	92.6	35.6	30.5	13.8	30.6	21.1	19.8
Ccl_5248	9.4	6.9	13	6.4	22.9	6.9	20.4	7	4.5	7.3	3.6	4.5
Ccl_5249	54.8	42.2	84.9	73.9	46.1	66.3	47.7	90.1	55.7	53.7	34	26.2
Ccl_525	0	0	0	0.1	0	0	0	0	0	0	0	0
Ccl_5250	60.8	193.2	153.7	61.5	99.1	24.4	154.2	45.6	137	145.8	48.9	56.1
Ccl_5251	7.5	7.4	5.4	11.6	3	3.2	8.4	11.6	4.1	4.7	7.2	4.2
Ccl_5252	36.6	89.1	41.7	84.6	33.7	40.5	61.7	71.5	31.8	54.1	58.2	36.3
Ccl_5253	30.5	49.7	36.1	66.4	24.2	55.7	50.6	44.9	22.9	51.2	39.9	37.1
Ccl_5254	29.5	20.8	15.4	29.7	6.3	25.8	31.2	29.8	8.4	29.2	10.3	15.3
Ccl_5255	46.6	51.4	20.7	36.9	9.3	36.6	72.7	74.8	24.1	65.5	28.5	28.9
Ccl_5256	32.5	36.1	29.3	25.8	17.4	44.5	27.5	45.2	21.8	27.5	33.4	25.9
Ccl_5257	20.1	124.9	16.5	21.1	10.1	6.2	8.5	28.5	36.4	13.3	17.5	68.5
Ccl_5258	29.2	27.2	26.8	52.2	30.9	24.1	41.8	26.1	21	24.2	19.5	34.3
Ccl_5259	27.2	29.3	8	1.4	4	1.1	50.1	19.7	2.1	29.3	11.6	5.5
Ccl_526	15.4	13.2	10.7	20.6	9.7	5.4	16.6	36.4	13.1	22.2	15.6	15.3
Ccl_5260	5	22.8	2	1.7	0.9	2.1	13.2	9	1.6	6.4	5.2	2.1
Ccl_5261	19.6	14.6	16.2	20.8	5.7	6.4	22	34.3	9.2	19.1	14.4	12.3
Ccl_5262	78.7	38.8	22.1	41.8	25.1	35.2	45.5	55.6	25.5	55.5	42.4	43.5
Ccl_5263	85.4	176.4	198	168.1	274.9	98.3	243.8	104.3	111.9	152.9	95.8	34.6
Ccl_5264	19.5	12.9	16.2	19.8	11.7	37.7	26.7	14.7	10.4	19.9	9	9.2
Ccl_5265	216.1	77.5	60.6	73.1	85.6	86	100.5	149.9	67.9	89.3	150.7	113.5
Ccl_5266	313.7	98	92.1	114.4	110.7	101.2	102.2	98.7	209.4	141.3	83.9	149.1
Ccl_5267	35.9	73.8	52.7	37.4	62.9	42.6	45.5	95.6	48.5	56.1	73.7	65.8
Ccl_5268	7.6	13.5	8.2	19.9	3.4	12.9	15	26.2	6.6	12.5	15.9	8.5
Ccl_5269	47.8	28	14.6	21.8	15.3	15.4	34.9	24	19.1	40	13.9	9.5
Ccl_527	3.4	2.6	2.7	4.4	0.7	4	7.1	7.4	0.7	4.6	2.2	1.4
Ccl_5270	17.2	3	6.2	11.3	2.5	6.9	12.1	19	1.1	10.1	4.6	11.2
Ccl_5271	15.9	13.9	11.6	20.6	9.8	14.1	25.5	12.1	12.4	17.2	11.5	7.2
Ccl_5272	12.8	27.3	24	51.2	5.5	34.4	22.7	24.5	5.4	26.1	15.4	19.7
Ccl_5273	14.2	18.8	22.4	21.4	14	43.4	62.4	10.5	12	31.5	7.9	6.8
Ccl_5274	93.2	45.5	60.8	52.6	61.8	42.9	70.3	58.5	61.2	80.9	46.8	56.7
Ccl_5275	155.5	190.1	108.3	238.1	101.5	101	156.8	234.9	116.6	169.2	195.4	108.2
Ccl_5276	36.6	28.2	37.9	54.6	62.9	14.7	58.3	50.3	42.2	35.8	32.7	33.1
Ccl_5277	468	296.4	889.9	767.5	1044.2	425.9	276.9	331	855	464.8	468.8	508.7
Ccl_5278	581.7	146.8	465.8	52.4	615.9	26.4	154.6	60.3	1207.1	250.5	167.4	255.2
Ccl_5279	5	8.6	12.2	12.3	10.2	30.9	30.9	21.6	10.5	12.5	14.8	4.8
Ccl_528	2.6	8.9	5.1	7.7	2.6	3.4	8.9	2.8	5.1	5.4	3.1	2.8
Ccl_5280	37.8	3.3	3.5	1.8	7.8	3	3.8	5.5	20.4	8.3	8.1	7.8
Ccl_5281	7	11.9	7.4	26.2	3.9	19.4	24.6	42.4	8.7	14.7	24.1	11.1
Ccl_5282	0	1.3	0.8	2.9	0.7	1.1	0.4	1.5	0.3	1.2	1.3	1.4
Ccl_5283	9.5	17.1	20.2	14.8	10.1	7.7	26.4	16.9	10.4	17.3	13.6	15.5
Ccl_5284	22.4	2.2	6.7	9.6	1.1	12.6	25	7.3	6.1	13.8	1.3	7.1
Ccl_5285	24.4	0.8	1.7	1.1	2.7	0	0.2	10.2	5.3	7	1.6	0.4
Ccl_5286	6.5	1.3	2.5	1.2	0.6	18	2	0.5	1.8	8.6	1.9	6.8
Ccl_5287	6.8	20.1	17.7	36.9	4.3	49.7	14.7	21.7	5.4	16.5	11.9	8.4
Ccl_5288	150.3	201.7	166.8	127	552.3	77	186	221.8	287.9	186.8	256.7	283.7
Ccl_5289	15.3	29.1	16.7	30.7	68.2	27.2	12.5	21.1	36.2	15.3	17.4	12.1
Ccl_529	15.9	21.1	8.4	18.6	4.2	11.4	29.6	28	6.9	26	11.6	11.6
Ccl_5290	12.5	48.4	29.8	64.6	10.2	31.5	32.6	38.9	11.2	29.5	28.4	30.1
Ccl_5291	6.3	14.7	9	3.3	6.4	4.7	3.3	7.6	15.2	9.2	6.6	6.9
Ccl_5292	49.4	9.9	16.9	12.3	6.6	40.8	22.1	34.6	7.3	28.6	4.6	6.2
Ccl_5293	131.7	186	230.2	247	137.4	173.5	185.5	294.8	156.4	155.7	171.1	220.7
Ccl_5294	52.2	144.5	106.8	122.8	32.1	88.9	124.6	88.1	48.5	132.1	96.2	52.6
Ccl_5295	105.9	145.6	98.1	80.1	129.5	47.4	208.2	84.1	79.4	144.7	130	109.4
Ccl_5296	1.2	3.7	2.5	3.8	0.2	8.2	4.4	3.8	1.1	2.1	3	2.8
Ccl_5297	2.6	5.9	4.4	5.8	1.8	5.7	2	5.7	5.1	6.4	5.4	3
Ccl_5298	169.8	331.5	215.2	258.9	166.3	156.4	274.9	304.3	151.1	240.9	339.3	201.2
Ccl_5299	72.2	13.8	67.6	11.9	178.4	14.7	22.7	25.4	102.7	36.1	11.8	22.5
Ccl_53	12.5	4.2	9.5	9.5	3.1	5.1	4.8	9.3	4.1	6.2	2.3	5.4
Ccl_530	1.1	2.8	2.4	3.3	1.7	0	1.9	3.3	1.4	2.6	1.6	2.1
Ccl_5300	16.7	13.1	12.6	20.5	8.2	15.6	18.2	16.6	9.2	11.2	13.8	9.5
Ccl_5301	22.4	27.9	21.3	39.7	23.7	29.7	31.2	23.8	23.8	21.2	24.2	24.1
Ccl_5302	33.1	16.3	13	9.7	11.9	9.3	17.9	17.9	22.4	32.1	21.2	27
Ccl_5303	1.3	4.2	2.5	2.2	1	8.9	0.6	6.6	4.1	0.6	7.9	4
Ccl_5304	111.1	40.3	66.5	82	91.4	54.2	85.2	63.4	81.4	84.8	39.9	80.7
Ccl_5305	4.7	14	18.1	4.1	9.9	9.1	10.8	5	8.3	7.9	4.2	2.2
Ccl_5306	0	4.2	0.9	12.9	0.8	6.2	5.4	2.5	0.7	5	1.5	2.1
Ccl_5307	71	26	32.3	35.5	28.6	61.5	37.3	50.1	42.3	46.1	40.1	40
Ccl_5308	5.8	13	12.1	17.8	6.6	28.4	16.4	19.2	14.3	9	14.9	13.1
Ccl_5309	5.6	0.4	0.5	2.9	0.6	3.6	0.3	0	1.2	8	0.4	4.8
Ccl_531	11.4	14.3	12.3	23.7	6.6	17.1	9.7	20.1	8.1	16.1	14	11.5
Ccl_5310	14	33.8	25.6	36.5	10.7	45.9	39.2	13.8	12.1	30.6	21.5	16.7
Ccl_5311	13.2	40.5	23.6	46.8	10.9	31.6	46.8	21	11.2	26.8	17.8	14
Ccl_5312	0	2.1	2.7	4.1	1.7	1.1	0.6	2	1	1.7	0.7	2
Ccl_5313	0	0.2	0.2	0.8	0.4	2.1	1	0	0	0	0	0
Ccl_5314	0	0.2	0.3	0	0.1	4	0	0	0	0.5	0.4	0.1
Ccl_5315	0	0.1	16.3	0	2.3	24.5	0	6	9.7	2.8	6.8	4.3
Ccl_5316	0	1	24.6	0	0.9	1.5	0	10.9	28.4	1.3	0.8	0.7
Ccl_5317	0.8	0	0	0.4	0	2.9	0	0.3	0.1	0.6	0.4	0.4
Ccl_5318	1030.7	352.4	736.1	891.4	861.1	185.2	621.8	352.5	1262.6	863.1	705.2	722.5
Ccl_5319	37.3	18.8	48	23.8	42.1	32.1	21.8	22.1	59.8	20	27.2	25.8
Ccl_532	17.7	29.3	20.5	16.5	23.1	35.1	28	19	20.1	22.4	14.2	17
Ccl_5320	16.9	2.8	15	7.9	11	14	18.6	20	13.5	11.9	17.5	24.4
Ccl_5321	44.9	29.1	77.1	57	43.4	23.8	109.3	20.4	18.8	58.9	28.9	29.6
Ccl_5322	157.5	52.7	134	59	102	49	161	62	81.5	95.7	48.4	38.3
Ccl_5323	12.5	26	12.8	25.7	5.5	36.2	14	24.3	4.5	14.1	17.2	11.8
Ccl_5324	12.4	14.3	15.1	10.5	7.4	6.7	13.6	6.5	12.1	14.1	7.7	7.7
Ccl_5325	46.2	86.5	78.2	96.6	56.9	63.3	48.9	86.8	59.9	43.2	75.8	82.4
Ccl_5326	4.8	5.3	8.6	5.3	1.8	9.9	8.1	4.3	2.8	6.9	3.9	4.8
Ccl_5327	1.6	6.2	1.4	1.9	2.1	0	0	3.1	4.3	1.5	1.8	1.8
Ccl_5328	24.6	31.1	51.1	63.1	71.5	61.9	15.9	29	65.3	21.8	25.4	40.8
Ccl_5329	18.9	19	49.1	24.6	54.2	9.7	23.7	20.1	18.2	21.5	17	20.9
Ccl_533	43.2	78	44.9	36.3	51.5	9.3	27	34.3	49.7	25.8	17.6	41.9
Ccl_5330	20.6	33.8	44	41.2	65.4	26.2	14.7	21.3	27.7	17.3	13.4	13.9
Ccl_5331	4	6.4	4.1	6.7	2	5.8	3.9	5.1	2.4	8.7	3.6	6.5
Ccl_5332	83.7	95.5	73.6	142	52.4	122.1	133.5	95.6	43.3	125	58.3	70.1
Ccl_5333	116.1	176.3	131.9	190.1	168.2	114.5	131	135.2	117.1	150.3	99.8	99.4
Ccl_5334	1.7	2	15.6	0.9	12.2	8.2	5.2	4.5	9.8	1	4.5	15.7
Ccl_5335	4.2	3.1	7.4	6.7	20.1	5.1	7.9	6.5	6.3	5.2	2.7	5.1
Ccl_5336	8.5	13.3	10.9	18.8	8	13.3	13.2	11.4	8.6	10.4	6.3	6.3
Ccl_5337	0	0.5	0.1	0	0.6	2.7	0	0.1	0.1	1.3	0.2	0
Ccl_5338	0	0.9	2.2	0.4	3.4	3.1	0.7	2	3.3	4.7	0.8	1.7
Ccl_5339	7.3	9.2	12.1	7.5	5.1	9.3	16.3	7.2	8.9	9.7	5	6.2
Ccl_534	159.7	54	48.2	63.9	40.7	60.9	80	73.7	57.9	89.2	50.5	69.8
Ccl_5340	100.6	117.1	251.2	26.9	244.5	18.8	63.3	37	250.2	67.9	78.6	115.7
Ccl_5341	74.7	99.8	134.8	154.1	183.9	62.2	75.2	74	112.6	79.6	43.3	62.8
Ccl_5342	226.1	251.3	503.4	99.7	551.4	81.1	97.8	50.9	829.8	208.1	111.8	239
Ccl_5343	93.4	111.2	89.9	147.4	51.1	99.9	91.8	62.2	40.6	131.7	346.3	104.1
Ccl_5344	11.2	9.6	10.1	9.8	6.5	8.7	28.9	4.1	7.2	7.6	2.2	3.6
Ccl_5345	17.7	17.4	18	17.1	11.9	7.6	11.2	17.3	13.7	10.4	10.9	14.4
Ccl_5346	42	59.5	35.9	57	39.5	55.5	55	39.6	36.8	58.2	32.6	27.6
Ccl_5347	23.6	18.6	38.2	14.7	76.2	6.9	30.9	10.3	23.7	32.8	20.2	19.3
Ccl_5348	0	2.8	3.4	8.2	3.6	11.5	1.4	4.9	4.2	2.4	2.2	0.3
Ccl_5349	131.3	33.5	119.2	37.3	279.6	30	54.8	59	233.5	104.1	76.4	66.7
Ccl_535	78.5	81.6	56.4	55	41.9	42	40.3	44.8	81.7	36.5	38.1	48.3
Ccl_5350	26.3	5.3	16.1	7.9	5.3	7.1	16.2	10.9	14	16.8	5.3	7.2
Ccl_5351	39.6	36.1	27.3	80.3	15	76.4	60.1	34.3	13.2	46.6	30.2	21.4
Ccl_5352	26.7	11.7	14.3	11.8	9.1	12.7	21.2	12.2	10.9	18.2	6.7	12.7
Ccl_5353	10.6	34.4	11	17.6	4.8	8.1	13.9	10.7	7.9	19.9	4.6	7.5
Ccl_5354	16.8	10.9	12.4	17.3	9.5	14.9	7.6	16	11	12.9	15.5	16.4
Ccl_5355	325.8	136.1	176.9	126.9	208.4	176	187.6	148.7	241	216.5	161.9	178.9
Ccl_5356	13.9	142.4	60	93.6	25.6	35.2	36.5	128	34	58.7	148.7	83
Ccl_5357	22.2	31.9	20.9	31.1	13.9	24	24.3	46.6	21.9	24.9	28.2	28.3
Ccl_5358	2.6	3.2	1.3	2.3	1.5	6.8	1.1	2.7	0.9	3.6	3.2	2.2
Ccl_5359	104.7	87.3	61.3	117.3	33.8	62.7	110	85.7	53.1	119.1	99.1	60.9
Ccl_536	0.1	1.8	1.9	1.7	1.1	1.4	0.4	4.9	1.4	0.6	3.9	2.1
Ccl_5360	36.3	26.1	30.6	19.2	36.8	18.7	24.9	17.9	32	18.2	16	20.6
Ccl_5361	0.6	0.1	0.7	0.4	0.7	0	0.5	0.5	1.2	1.1	0.2	0
Ccl_5362	59.9	93.4	49.6	76.7	43.4	71.5	47.2	68.5	48.1	75.9	60.1	93.1
Ccl_5363	1.7	17.1	13.1	5.8	19.1	10.1	22	25.6	15.4	5.3	35.7	9.5
Ccl_5364	30	37.2	26.7	35.8	15.4	48.2	42.3	29	21.2	27.9	26.8	17.4
Ccl_5365	2.2	1.3	1.1	1.1	3.7	1.9	3.2	0.8	0.5	0.7	0.8	0.4
Ccl_5366	0	0.6	0.3	0.4	0.1	0.4	0.5	0.7	0.2	0.8	1.1	1.2
Ccl_5367	3	2	1.8	9	0.4	5.8	1.4	3	0.5	4.3	0.8	1.7
Ccl_5368	0.9	4.5	4.5	0.9	0.6	6.8	2.6	17.2	4.6	2.5	8.5	1.8
Ccl_5369	79.9	144.1	127.3	106.6	81.8	88.1	72.3	170.9	70.3	111.7	157.6	190.4
Ccl_537	27.4	26.6	15.5	34.8	8.7	42.4	25.1	25.7	12.4	29.2	9.2	8.5
Ccl_5370	52.1	90.8	69.7	119.2	26.5	32.4	56.7	112.8	38.1	51.2	85.6	66.7
Ccl_5371	3	8.7	5.5	12.8	1.9	20.7	3.9	12.6	3.3	9.5	6.6	4.5
Ccl_5372	2.2	5	4.5	9.2	2.6	5.7	2.7	7.4	1.7	3	4	1.7
Ccl_5373	9.5	29.3	14.9	6.9	16.5	4.3	13	35.3	34.9	9.1	30.7	11.8
Ccl_5374	21.5	20.1	16.4	7.7	20.1	4.7	11	17.9	12.4	9	28.2	18.3
Ccl_5375	0.7	9.4	7.9	11.8	3.3	7.7	3.3	7.5	3.3	6.7	5.5	5.3
Ccl_5376	3.2	19.8	6.6	12.9	11.9	6.1	7.3	18.3	6.1	15.1	12.6	14.2
Ccl_5377	0.7	10.4	5.1	11.5	3	8	2.2	9.9	5.5	6.6	4.7	1.4
Ccl_5378	60	63	74.6	66.5	83.4	56.3	84.6	108.7	54.3	75.9	70.8	112.6
Ccl_5379	11.2	16.8	19.4	2.9	10.5	13	3.6	41.8	15.8	8.5	20.6	24.8
Ccl_538	22.9	43.9	16.9	49.8	7.5	33.2	25	61.5	19.8	42.8	27.9	46.7
Ccl_5380	25.3	28.9	21.9	69.1	14.1	24.9	40.7	53.4	13.7	31.5	29.4	25.2
Ccl_5381	4	16.1	5.9	0.1	8.6	4.4	1.4	67.2	31.2	1.9	84.9	4.9
Ccl_5382	15.1	8.8	11.1	11.4	27.2	6.7	10.7	12.6	15.8	10.1	7.1	5.8
Ccl_5383	108.1	64.5	82.2	36.8	263.5	40.2	71.6	53.1	140.9	105	61.5	122.5
Ccl_5384	99.6	62.1	45.9	89.3	26.2	37.3	71.6	81.6	40.7	82.4	60.5	60
Ccl_5385	42.8	64.6	38.9	17.5	21.2	5.7	22.7	37.8	57.8	34.1	32	29.9
Ccl_5386	39.1	115.8	88.6	144.9	40	173.4	69.9	115.2	46.1	71.5	100.4	71.4
Ccl_5387	36.3	18.6	25.4	16.1	19	24.2	49.7	8.6	22.6	40.7	16.3	14.2
Ccl_5388	2.9	7.9	6.8	14.3	5.7	23.4	7.7	7	3.2	6	4.2	4.5
Ccl_5389	36.2	32.1	17.4	27.2	14.7	39	81	54.6	12.1	31.3	15.5	14
Ccl_539	158.5	72	73.7	53.1	97.7	54.7	121.9	101.9	93	90.4	175.5	90.2
Ccl_5390	17.8	20.2	19.7	14.4	10.6	14.5	16	27.8	28.3	12.8	28.6	9.9
Ccl_5391	49.3	18.4	23	28.4	51.4	23	54.7	15	28.7	22.5	9	17
Ccl_5392	61.9	73.7	108.1	113.5	150.3	47.4	45.4	65.3	108.9	48	39.3	45.8
Ccl_5393	45	30.9	41.7	23.3	23	20.4	20.7	19.3	38.9	20.6	13.2	16.1
Ccl_5394	153.8	278.6	228.2	111.7	160.9	49.5	82.9	175.6	299.2	135.8	156	177.9
Ccl_5395	0	0.1	0	0.8	0	0	0.1	0	0	0.7	1.6	1.1
Ccl_5396	686.9	799.9	471.7	203	143.8	176.7	307.4	558.1	807.2	525.3	521.5	805
Ccl_5397	14.1	10.4	11.7	31.9	4.6	23.5	16.6	17.6	3.7	21.4	10.9	9.2
Ccl_5398	5.2	9.8	9.4	26.5	7.8	12.7	10.5	22.2	6	11.6	23.4	18.5
Ccl_5399	9.3	7.9	12.7	8.4	4.7	19.6	9.7	6.6	7.2	15.1	6.7	4.5
Ccl_54	71.4	37.2	57.5	53.1	53.2	48.2	48.4	50.1	43	47.9	33.6	34.4
Ccl_540	29.8	41.1	48.6	6.7	34.2	17.2	25.9	43.8	29	50.3	69.6	96.2
Ccl_5400	1.1	6.2	7.2	13.1	1.1	14.7	2.6	3.8	2.1	2.2	2.9	3.2
Ccl_5401	1.2	14	6	3.9	7.5	1.7	12.4	18.6	8.2	5.2	10.6	4.2
Ccl_5402	3	5.2	9.5	4.3	7.6	8.2	6.6	6.5	5	4	2.7	4.3
Ccl_5403	1.4	3.3	3.5	1.5	0.8	3.4	1.4	10	2.6	7.3	4.1	3.5
Ccl_5404	45	11.5	2	10.1	0.5	2.9	14.5	11.1	3.9	18.7	3.3	1.1
Ccl_5405	464.8	273.3	312.4	194.9	397.5	144.4	405.8	256.3	410.9	387.2	297.7	194.2
Ccl_5406	35.1	62.9	138.6	61.2	118.1	15.1	24.8	32.8	124.3	71.1	51.1	72.5
Ccl_5407	19.6	18.6	19.8	21	14.6	19.4	29.3	22.9	19.3	27.2	20.7	15.3
Ccl_5408	24.3	41.6	20.4	158.6	6.7	63.9	47.5	21.6	4.6	110.1	12	38.5
Ccl_5409	32.5	46.9	24.4	85.8	9.7	37.7	40.8	40.7	15.4	34.6	25.1	35.4
Ccl_541	13.4	44.6	27.9	22	15.1	7.9	21.6	15.8	32.9	22.8	10.5	24.2
Ccl_5410	0	0.7	0	0.3	0	0	0.4	0.4	0.2	2	0	0.1
Ccl_5411	1.4	1.3	1.4	11.1	0.6	2.7	0.7	3.3	1	3.5	1.4	1.1
Ccl_5412	8.3	1.4	10.8	8.2	8.6	6.4	6.2	5.4	7.9	11.9	6.3	9.7
Ccl_5413	21.9	34.4	29.4	46.4	17.5	184.2	27.3	27.9	16.8	28.8	17.9	17.2
Ccl_5414	6.5	4.2	3.2	5	5.3	0	2.6	9.1	5.7	9.7	8.3	2.5
Ccl_5415	9.9	36.5	20	56.5	5.3	42.1	12.6	39.2	6.1	11.3	15.9	10.7
Ccl_5416	166.8	101.1	107.4	199.9	61.9	284.1	139.6	99.2	108.6	485.9	278.6	199.4
Ccl_5417	334.6	110.1	115.2	228.9	74.6	307.2	128.8	143.5	152.8	488.9	224.1	127.2
Ccl_5418	1.2	0.6	0.4	0.9	0.3	2.9	1.7	1	0.5	2.1	0.7	0.2
Ccl_5419	62	23.4	24.9	35.5	22.6	80	49.1	23.2	28.6	35.9	21.4	23.2
Ccl_542	25.1	39.8	26.1	17.4	25.5	26.6	63.4	93.1	82	51.8	71.9	52.6
Ccl_5420	2.7	29.1	11.9	31	7.9	16.1	13.3	17.6	8.8	18.3	7.9	9.2
Ccl_5421	134.6	184.9	144.1	333.2	124.7	79.7	228	125.4	60.6	273.8	24.4	138.1
Ccl_5422	6.9	10.7	10.1	28.2	3.5	14.7	8.3	7.9	3.5	6.8	2.7	6.4
Ccl_5423	22.1	32.9	20.3	40.8	17.7	32.2	27.9	29.9	15.3	38.1	18.7	23.4
Ccl_5424	4	20	10.5	26.7	3.7	30.6	8.7	16.6	3.4	12.5	9.8	3.4
Ccl_5425	234.3	398.4	195.5	339.2	176.2	214	192.4	413.3	232.2	287.6	422.5	249.3
Ccl_5426	0.8	1.5	0.9	0.9	2.6	1.5	0	2.1	1.2	1.1	0.3	0.3
Ccl_5427	41.6	106.6	43.3	66.7	28.2	39.3	81.5	42.7	41.9	67.9	50.6	33.5
Ccl_5428	72.4	89.1	56	37.7	48.7	39.3	79.8	48.3	83.3	84	30.5	43.1
Ccl_5429	8.8	26.7	22.1	44.8	10.3	46.2	17.2	35.8	14.4	26.6	25.9	15.3
Ccl_543	63.8	526.1	193	63.9	134.7	29.2	123.4	67.9	200.1	110.8	114.4	150.9
Ccl_5430	28.1	21	26.8	29.6	14.1	9.1	24.8	31	14.7	18.5	35.7	14.6
Ccl_5431	5.2	3.6	5.6	4.2	14.3	20.7	10.8	10.1	21.4	17.1	2.9	3.3
Ccl_5432	9.9	8	12.1	9	8.2	4.7	10.5	4.3	8.3	8.1	7.6	6.5
Ccl_5433	33	21.5	49.6	17.5	81.3	4.6	20.7	19	61.6	15.8	16.8	23.7
Ccl_5434	11	1.3	3.6	9.6	2.3	11.6	2.5	5.7	0.5	3.9	1.5	3.5
Ccl_5435	36.5	35.7	24.7	61.9	12.5	29.6	22.2	52.4	15.6	50.2	21.7	20.3
Ccl_5436	11.6	16.4	7.9	16.4	3.6	7.6	11	10.2	4.2	6.3	5	3.7
Ccl_5437	3.6	4.3	2.2	3.1	2	9.7	4.7	4.7	1.7	1.1	0.4	2.4
Ccl_5438	0.9	0.8	0.2	1.1	0.1	0	0.8	0	0	0.9	0	0.4
Ccl_5439	13.9	22.9	17	13.7	21	15.4	20.5	18.3	21.9	16.5	11.8	16.7
Ccl_544	528.9	1031.5	442.7	115.1	533.7	195.6	865.7	374.9	691	502.5	557.8	459.5
Ccl_5440	1.3	3.3	0.2	8.2	0.1	0	1.7	0.7	0	2.7	0	0
Ccl_5441	1.9	0.8	0	7.4	0	0	3	0.6	0	0	0.2	0
Ccl_5442	13.2	15.8	6.4	16.3	4.7	15.6	9.9	11	7.3	16.2	9.9	8.9
Ccl_5443	1.4	20.2	5.3	5	1	9.6	4	15.7	3	7.1	12.5	6.5
Ccl_5444	10.2	17.9	5.1	40.4	2.7	6.1	24	34.8	5.1	21.9	18.3	8.7
Ccl_5445	48.8	47.9	75.5	75.1	55	71	61.2	42.8	56.8	41.6	33.6	25
Ccl_5446	3.6	26.1	6.1	2.9	3.6	0	6.8	16.6	7.1	26.5	25.2	18.6
Ccl_5447	15	12	21.3	7.7	15.4	8.4	18.2	15.3	13.4	19.6	16.6	12.4
Ccl_5448	8.1	12.6	2.8	5.3	2	10	4.4	5	3.3	10.1	2.6	5.6
Ccl_5449	63.1	50	43.3	31.2	52.4	46.8	34.2	15.9	35.3	57.3	18.6	22.1
Ccl_545	8.9	14.3	13.3	36.1	12.2	28.4	16.9	19.8	8.8	20.4	14	11.2
Ccl_5450	31.7	51.3	43.1	14.1	16.2	5.2	14.3	95.2	43.3	14.9	119.5	82.1
Ccl_5451	0.6	8.5	0.8	1.1	2.2	0	4.6	8.7	2.7	7.7	1.9	0.1
Ccl_5452	32.1	40.3	21.5	57.3	15.8	24.2	40.3	46.9	17.1	35.9	31.3	33.3
Ccl_5453	33.5	37.7	36	50.1	48	28.8	36.3	44.4	35.1	26.8	43.8	39
Ccl_5454	57.1	77.2	105.4	66.8	83.2	90.5	70.3	106	72.8	64.7	115.8	140.2
Ccl_5455	0	3.9	1.3	2.9	0.6	1.9	2.8	10.1	1.1	0.9	2.2	4.6
Ccl_5456	60	185.7	135.3	54.4	89	26.9	96.8	188.1	100.1	64.6	354.6	216.8
Ccl_5457	130	75.9	197.4	94	140.8	62.3	88.5	55.3	88.2	53.4	42.4	65.7
Ccl_5458	115.4	39.4	57.7	69.6	82.2	63.3	83.7	91.7	98.2	67.7	53	53.2
Ccl_5459	26.8	29.5	31.4	14.8	13.1	15.2	21.7	16.6	15.5	12	15.3	19
Ccl_546	0.1	4	0.9	6.1	1.1	1.6	5.1	3.1	2	4.3	0.8	2.2
Ccl_5460	52	18.1	29.3	9.7	43.8	18.6	46.5	15.6	31.2	68.7	23.2	26.8
Ccl_5461	42.1	43.4	24	50.8	19.3	25.7	63.4	61.4	15.8	75.6	34.2	19.8
Ccl_5462	26.3	15.1	8.3	21.5	4.3	3.4	65.2	40.4	4.1	31.4	12.9	10.1
Ccl_5463	28.5	18.6	5.9	27.8	3.5	13.7	46.6	55.8	5.2	34.3	13.8	3.5
Ccl_5464	0.9	2.6	0.7	4	0.5	3.5	3.2	3.7	1.1	1.9	1	1.2
Ccl_5465	20.3	33.8	12.5	11.5	9.7	7.9	8.3	20.7	16	34.8	12	16.1
Ccl_5466	5.8	3.5	3.8	5.8	2	9	8.6	16.4	1.3	2.4	13.4	10.5
Ccl_5467	37.8	97.1	66.8	143	41.7	52.5	57.3	95.7	42	68	79.9	64.3
Ccl_5468	4.6	6.1	6.6	11.5	4.1	0.1	1.4	6.8	4.2	3.2	9.4	6.5
Ccl_5469	121.7	97.8	101.7	117.1	134.6	87.3	274.7	70.5	61.5	111.8	109.2	77.6
Ccl_547	5.1	10.7	6.8	12.5	9.8	11.2	20.2	13.8	7.4	6.8	15.5	11.1
Ccl_5470	27.3	22.5	28.8	33.8	16.7	13.9	27.7	39.4	46.5	21.4	13.2	20.5
Ccl_5471	1.3	5.1	11.7	11.3	2.6	58.9	2.8	6.4	4.9	4.5	2.6	3.3
Ccl_5472	78.6	143.7	194.4	315.4	78.2	211.7	86.7	154.5	125.6	122.8	109.4	96
Ccl_5473	168.4	51.1	77.1	66.8	39.6	184.4	87.8	86.4	121.3	94	63.1	82.2
Ccl_5474	32.8	17.8	43.1	49.9	81	52.4	15.6	19	46.7	23.5	8.6	23.6
Ccl_5475	0	0	0	0	0	0	0	0	0	0	0	0
Ccl_5476	10.7	9	8.1	20.9	10.4	11	6.8	17.8	14.3	6.5	7.9	8
Ccl_5477	36.3	39.8	51.4	94.6	50.5	42.9	42.6	76.4	59.3	92.3	38.6	104.6
Ccl_5478	80.9	165.3	88	235.2	45.2	97.3	143.5	151.7	49.4	97.1	89.1	70.2
Ccl_5479	1.1	1.1	0.2	10.7	2.5	0	2.2	1	1.1	2.3	0	0.2
Ccl_548	25.5	28.7	27.5	66.1	7.9	25.9	37.5	43.9	11.2	31.3	23.9	33.2
Ccl_5480	0	0.7	0.1	0.3	0.8	0	0	0.8	0.1	0.2	1	1.4
Ccl_5481	0	10.8	4.9	0	4.2	1.4	0.6	33.7	9.7	0.9	18.8	1.3
Ccl_5482	4.5	0.3	0.2	0.1	1.4	0	0	0.3	0.4	1.1	0.5	0.2
Ccl_5483	2.1	9.9	7	11.6	5.4	10.3	9	4.5	2.3	5.4	3.7	1
Ccl_5484	0.5	1	0.2	0.5	0.3	0.2	15.5	72.4	12.3	5.6	0.4	0.7
Ccl_5485	1.2	3.8	2	4.4	1	2.4	3.1	3.4	0.1	1.6	1.4	0.6
Ccl_5486	2.3	1.3	0	1	0	0.2	1.3	3.9	0	1.7	0.1	0
Ccl_5487	3.4	5.1	5.6	2.7	3.4	0.6	12.9	9.6	7	3.3	10.5	7.6
Ccl_5488	9.7	3.7	2	1.6	3	5.5	12.8	9.2	11.5	3.6	19.3	8.8
Ccl_5489	26.1	23.2	23.7	25.2	15.5	22.4	21.5	18.8	17.5	23.6	13.7	15.1
Ccl_549	161.8	76.2	247.7	86.2	135.2	44	188.1	32.3	94.4	124.5	25.4	72.4
Ccl_5490	0	0	15.2	0	38.7	66	0	0.6	13.2	1.2	42.4	59.6
Ccl_5491	51.2	28.3	15.4	29.3	27.4	16	28.1	20.4	39.1	27.8	44	43.1
Ccl_5492	567.1	694	607.1	591.3	798.1	323.3	374.1	531.7	706.3	937.2	323.6	525.9
Ccl_5493	151.2	72.1	85.3	26.8	90.3	51.4	106.8	115	151.8	125.8	193.4	204
Ccl_5494	111.6	84.4	154.7	103	100.4	62	121.4	118	97.8	135.9	135.8	183.7
Ccl_5495	0	0	0	0.2	0	0	0	0.3	0	0	0.6	0
Ccl_5496	0.5	0	0	4.6	0.1	0	0	0.3	0.3	2.2	67.3	2.8
Ccl_5497	18.1	41.7	54.3	48.6	49.8	33.8	27.2	68.3	31.7	19.6	49	33.6
Ccl_5498	0	0	6.6	0	2.1	11.5	0	0	2.5	0	5.8	3
Ccl_5499	43.1	11.9	24.3	33.7	22.4	9.2	18.9	73.8	218.9	104.9	244.4	80.3
Ccl_55	33.4	78.1	68.4	110.7	48.1	47.9	112.7	55.1	29.7	75.1	58.6	32.9
Ccl_550	3.4	17.3	11	18.4	2.5	7.5	3.9	7.2	1.6	13.2	8.4	16.8
Ccl_5500	53.4	38.4	56.4	77.7	67.5	32.2	68.8	31.3	34.5	65.6	39.4	63.6
Ccl_5501	23.6	142.3	116.6	174.2	62.4	63.4	132.8	165	49.9	30.3	143.5	91.5
Ccl_5502	85.8	655.2	430.5	1313.1	293.2	591.9	705.1	217.5	118.2	321.4	62	109
Ccl_5503	30	182.4	41.9	60.7	29.1	38.4	47.3	130.7	23.6	64.3	38.3	44.4
Ccl_5504	26.9	11.3	3	1.4	2.5	1.8	21	13.6	8.6	5	8.6	2.7
Ccl_5505	55.7	100.7	89.5	83.2	35.5	81.3	71.6	83.8	58.2	67.5	158.4	110.8
Ccl_5506	37.9	91	100.6	106.5	19.8	53.6	74.1	74.8	27.6	62.8	39.3	56.3
Ccl_5507	52	74.4	50.3	54.2	49.3	42.4	46.3	112.9	75.4	53.6	150.6	88.6
Ccl_5508	13.1	20.4	10.2	27.7	5.1	37.6	14.8	30.3	6.7	16.7	25.1	14.3
Ccl_5509	12.7	17	20.9	7.3	13.8	13.5	10.9	32.3	18.1	11.4	47.1	31.8
Ccl_551	10.2	2.8	5.8	5.9	1.3	6.9	5.9	5.3	2.2	7.9	4.3	5.9
Ccl_5510	3.6	4.3	0.9	7.9	0.8	13.1	4.6	8.4	1	8.9	3.5	2.2
Ccl_5511	24.8	48.5	13	62.2	6.8	6.4	22.7	46.9	11.6	42.5	16.8	16.4
Ccl_5512	7	0.7	5.6	5.4	2.1	1.1	4.2	5.6	1.1	2.6	3.4	6
Ccl_5513	0	8.2	4	2.7	11.5	5	2.3	24.9	6.3	13.7	18.8	23.5
Ccl_5514	23.8	74.2	27.5	25.1	37	14.3	61.2	28.5	22.3	47.7	34.7	35.7
Ccl_5515	50.1	27.1	9.9	6.9	27.2	22	36.3	36.1	34.6	67.9	122.3	63.3
Ccl_5516	54	119.2	53.1	76	32.7	45.4	58.1	169	52.2	103.1	146	130.5
Ccl_5517	10.6	10.9	9.5	20	5.6	9.1	7.4	7.1	5.5	8.8	7	7.4
Ccl_5518	0	0	0	0	0	0	0	0	0	0	0	0.2
Ccl_5519	48	74.4	27.9	42.3	34.7	23.4	54	67.5	34.3	52.5	39	35.3
Ccl_552	0.1	3.9	0.9	1.3	1.3	0.1	1	0.3	0.4	1.9	0	0.6
Ccl_5520	0	6.6	3.7	11.6	1.6	11.3	2	4	2.2	3.2	4.9	2.7
Ccl_5521	0.1	2.2	1	0	0.5	2.2	0.3	4.5	0.7	0.1	2.1	0.1
Ccl_5522	143.2	400.1	257.5	422.2	205.7	145.4	177.5	564.5	239.9	246.8	509.3	369.1
Ccl_5523	40	34.8	18	66.9	7.5	53.5	41.9	46.6	46.4	49.8	16.3	56.1
Ccl_5524	27.9	42.1	29.1	68.4	28.1	24.1	26.9	52.4	46	30.8	56.1	44.1
Ccl_5525	113.3	38.7	40.7	42.5	51.6	23.2	67.5	34.1	40.1	40.3	28.4	32
Ccl_5526	24.7	9	40.7	31.5	11.7	27.8	58.5	9.3	9.8	10.1	2.1	16
Ccl_5527	58.7	18.7	33.7	64.1	29.3	44.7	40.2	17.1	39.9	84.4	15.2	146.5
Ccl_5528	0.9	18.4	5.5	0.6	14.1	6.2	8.4	82.4	27.9	3.5	54.1	6.1
Ccl_5529	3.8	1.6	10.1	1.8	11.5	4.6	5.6	10.1	5.7	0	7.4	3.6
Ccl_553	0	2.8	1.6	4.1	0.4	4.9	0	2.5	1	1.3	1.2	1.5
Ccl_5530	2.9	3.1	5.7	9	1.4	12.9	4.1	3.4	1.9	3.8	3.9	3.3
Ccl_5531	1.2	14.9	16.3	1.6	6.4	7.8	1.5	21.6	18	2.3	15.9	4.6
Ccl_5532	1.4	14.6	12.8	11.8	9.6	26.4	11.2	28.9	14.5	2	21.9	5.2
Ccl_5533	15	14	20	21	21.6	15.1	10.6	19.2	21.5	11.4	9.3	10.7
Ccl_5534	0	2.4	0.4	0.9	0.1	0	1.5	1.4	0.3	0	0.3	0.1
Ccl_5535	48	125.8	93.4	50.4	66.1	28.4	41.8	54	95	44.2	55.7	88.7
Ccl_5536	79.9	37.8	38.8	7.8	26	15.1	70.6	28.2	23.3	59	69.7	69
Ccl_5537	7	17.1	9.1	11.3	2.4	8.9	8.3	5.7	4.2	9.2	3.9	4.3
Ccl_5538	10.1	9.7	26.5	1	1.2	24.1	11.3	16.9	6.7	31.2	0.6	29.6
Ccl_5539	15.8	21.3	31.1	9	12.3	16	25.9	37.3	16.1	24.7	33.8	23.8
Ccl_554	46.2	46.2	41	73.7	50.2	55.9	51.1	66.3	36	72	58.2	55.9
Ccl_5540	74.1	25.4	5.2	1.4	6.4	3.4	76.3	10.8	5.4	7.7	17.4	15.5
Ccl_5541	20.6	87.7	63.4	67.3	51	15.5	41.8	92.9	49.2	39.1	70.1	42.9
Ccl_5542	3.8	0.3	0.8	0.9	2	1.5	1.1	3.5	0.6	0.6	0.3	0.9
Ccl_5543	2.7	7	7.1	7.5	2.7	6.5	2.9	8.9	2.9	1	6.8	5.3
Ccl_5544	4.6	4.2	6.3	12.6	1.9	5.9	2.4	2.8	1.3	3	2.8	5.5
Ccl_5545	24.2	32.8	42.6	40.1	25.6	52.3	104.3	36.3	24	31	47.5	48.9
Ccl_5546	5.4	13.8	12.5	21.3	6.8	12.1	10.8	27	5.8	10.8	20.8	9.6
Ccl_5547	55.6	15	71	65.9	38	86.3	25.8	20.2	62.7	38.9	86.6	59.4
Ccl_5548	4.8	8.9	15.6	24.8	4.7	15.2	3.1	8.1	4.5	6.2	12.4	13.2
Ccl_5549	17.3	5.2	7.3	104.5	2.6	9.6	3.1	8.6	5.7	10.9	8.1	9.1
Ccl_555	5.4	9	3.2	8.3	1.4	9.9	7.3	9.5	3.6	1.7	3.3	1.1
Ccl_5550	2.6	9.2	17.9	40.7	4.2	42.3	10.5	22	6.7	7.3	15.6	8.5
Ccl_5551	0	0	0	0	0	0	0	0	0	0	0	0
Ccl_5552	0	0	0	0	0.1	0	0	0.7	0	0	0	0
Ccl_5553	1.5	1.8	1.6	0.1	1.7	7.2	0.9	36.2	11.5	2.3	21.9	3.2
Ccl_5554	0.6	2.6	1.5	0	2.4	0	1	9.9	3.3	0.2	6.6	1
Ccl_5555	7.9	9.7	11.2	21.2	4.3	21.1	10.8	14.2	2.7	12	8.4	8.1
Ccl_5556	24.7	19.1	23.8	44.6	12.2	25.4	20.3	14.6	24.4	25.5	10.3	20.6
Ccl_5557	5.3	5.3	2.8	8.6	1.6	8.8	16.5	7.3	2.8	6.1	0.6	2.7
Ccl_5558	0.1	1.2	7.9	2.3	17.3	7.1	0.1	1.4	6	1.1	1.9	3.4
Ccl_5559	0	3.3	1.9	0.4	0.8	2.1	0	3	0.8	1.3	3.2	2.6
Ccl_556	19.2	28.9	19	32.6	14.8	22.9	41	34.9	21.7	33.1	21.3	16.1
Ccl_5560	6.8	8.2	0.6	8.6	1.2	3.4	14.5	6.5	0.4	3.7	1.4	1.6
Ccl_5561	176.5	84.2	269.2	41.8	176.7	91	133.7	139.3	79.4	82.9	218.9	114.6
Ccl_5562	12.8	7	8.8	20.7	4.1	12.4	11.3	13.1	2.8	10.6	4.9	5.8
Ccl_5563	13	1.6	4.8	35.8	2.3	9.5	7.8	13.6	1.6	42.8	3.6	9.2
Ccl_5564	1.7	7	1.8	8.2	0.8	6.2	8.6	6.6	1.4	5	3.2	3.5
Ccl_5565	1	1.8	1.3	1.8	0.2	1.9	1.8	1	0.3	0.4	0	0.6
Ccl_5566	13.7	17.3	8.5	12	7.5	3.3	9.2	24.7	7.8	7.2	11.3	34.5
Ccl_5567	4.2	12.7	6.2	13.5	1.6	7.2	14	7.1	2.8	14.6	2.5	4.9
Ccl_5568	3	1.1	0.6	2.1	0.9	0	2.2	0.6	0.9	0.3	0	0
Ccl_5569	123.9	12.7	0.8	366.5	0	2.2	154	90.6	2.2	9.5	1.2	1.2
Ccl_557	3.2	10.3	6.5	15.4	4.3	17.9	8.6	17.5	5.4	13.8	7.5	7.1
Ccl_5570	12	33.1	22	6.1	16.4	3.8	15.3	8	15.5	9.6	4.1	6.3
Ccl_5571	78.4	32.2	26.2	37.6	10.4	30	38.8	30.4	18.6	39.1	25.6	17.2
Ccl_5572	2.2	1.6	2.4	4.1	0.1	0	3.6	4.3	0.2	1.6	2.4	2.4
Ccl_5573	153.8	27.4	127.1	9.3	163	12.4	21.7	14.5	198.9	48.2	11.7	29.6
Ccl_5574	8.5	20.5	8.7	14.8	10.1	1.3	36.1	18.6	18	2.9	26	8.1
Ccl_5575	5.2	15.7	4.2	1.5	3	1.8	14.7	14.5	9.9	4	20.4	4
Ccl_5576	9.8	4.7	6.2	2.2	3.5	0.1	27.1	7.2	9.6	2.9	7.7	3.2
Ccl_5577	0.7	0.9	0.1	0	0.5	0	0	1.2	2	0	1.7	0.6
Ccl_5578	0.3	0.4	0.5	0.2	0.8	0.2	1.6	3.8	3.2	0.9	7.1	1.1
Ccl_5579	0	0	1.8	1.9	4.9	1.5	0	2.5	1.1	0.4	1.8	0.6
Ccl_558	21.6	2.2	10.6	10.9	5.4	6.3	14.4	9.4	5.6	16.6	9.7	9.5
Ccl_5580	3.1	12.3	7.3	22.1	3.7	16.4	7.3	15.6	3	6.2	11.5	6.6
Ccl_5581	29.6	23.6	25.1	33.9	18.5	17.4	24.1	31.8	27.4	30.6	14.5	23.9
Ccl_5582	27.9	15.4	21.9	24.9	16.7	27.9	29.9	28.5	21	19	19.9	25.6
Ccl_5583	177.6	38.2	123.3	17	69.2	10.5	51.4	84.9	113.9	173.4	17.9	21.3
Ccl_5584	2.9	120.6	11.2	6.9	7.2	13.9	0	430.5	18.2	73.2	92.8	14.3
Ccl_5585	47.6	221	85.2	71.8	80.1	30.4	39.3	234.3	182.6	218.9	245	118.2
Ccl_5586	0.3	5.1	7.5	6.6	3.5	0.4	0	2.5	5.3	2.9	5.4	2.3
Ccl_5587	8.5	23.1	8.8	9.7	4.2	4.8	3	10.2	11.8	54.6	13.7	17.8
Ccl_5588	11.4	18.1	13.3	18.2	5.4	34	29.6	18.5	5.7	18.9	18.8	13.4
Ccl_5589	24.4	11.2	28.8	7.7	20.8	5.9	16.7	14.7	14.7	19.4	18.1	28.3
Ccl_559	11.1	12.6	13.9	5	6	12.6	8.8	5.9	12.9	12.3	7.9	10.7
Ccl_5590	23.4	73.4	95.9	47.8	47.3	9.4	31.3	44.4	42.7	52.9	57.9	48.5
Ccl_5591	11.6	59.8	20.8	66.5	16.4	22.3	26.2	33.1	21.7	23.1	12.9	18.3
Ccl_5592	0	0	0	0	0.4	0	0	0.2	0	0	1.5	0.5
Ccl_5593	0	0.7	0.4	24.7	1.4	0	6.3	1.6	0.5	0.7	0	1.1
Ccl_5594	10.7	22.9	10.5	16.6	3.1	18.2	11.3	14.7	6.5	11.5	8.5	8.7
Ccl_5595	62.3	99.6	60.6	73.7	22.2	52.6	60.7	111.6	59.7	41.1	90.1	96.5
Ccl_5596	55.9	1.3	8.1	6.7	0	4.1	60.7	2.2	31.5	50.4	0	0
Ccl_5597	7.8	18.1	9.3	1.3	8	6.2	9.7	15.1	1.7	0.7	16	5.3
Ccl_5598	15.4	11.6	15.9	52.6	14	2.9	2.3	9.2	11.9	11.3	11.3	4.9
Ccl_5599	82.9	84.1	107.3	48	137	54	134.8	97.7	105.2	114.7	143.9	55.1
Ccl_56	0.7	2.9	1.8	5	0.9	4.7	3.9	3.1	0.6	1	1.2	0.4
Ccl_560	11.2	7.6	17.1	7.4	6.8	15.1	15.3	7.2	8.4	12.6	5.5	6.8
Ccl_5600	0	1.6	0	2.5	0	0	0.2	2.2	0.2	1.3	0.3	1.2
Ccl_5601	5.9	3.5	0.7	1.2	0	1.7	2.2	5.9	0	0	0.9	0.9
Ccl_5602	45.1	169.7	115	41.3	102.2	27.6	62.2	106.4	82.7	86.4	194.2	94.6
Ccl_5603	24.1	29.9	14.2	6.5	23	5.2	24.5	42.2	22.6	19.5	33.5	21.6
Ccl_5604	115.2	323	160.5	19.8	156.3	19.6	138.9	172	244.2	61.6	177.8	98.5
Ccl_5605	4.1	7.8	5.4	26.2	6.1	8.3	7.2	9.7	5.7	12	9.7	11.3
Ccl_5606	15.9	15.3	20.9	32.1	19.4	11.2	15.2	14.2	25.8	0.2	16.5	10.3
Ccl_5607	9.8	34.4	15	35.7	9.3	21	14.6	27.1	11.8	11.2	16.6	16.3
Ccl_5608	13	33.7	16.5	16.5	6.2	8.8	33	33	17.8	19	30.2	9.4
Ccl_5609	25	47.3	28.6	75	25.8	33.1	52.8	34.2	15.6	43	28.1	28.5
Ccl_561	103.8	156.1	76.7	156.2	58.1	81	116.6	143.8	82.1	168.5	123.1	107.6
Ccl_5610	0	0	0	0	0	0	0	0	0	0	0	0.3
Ccl_5611	12.1	23.1	14.9	28.7	17.3	12.9	28.8	64.2	25.3	28.1	32.5	21.7
Ccl_5612	36.6	103.1	66.4	56.7	43.3	36.4	27.4	216.5	100.6	32.7	204.6	88.4
Ccl_5613	0	2.5	0.7	9.8	0.4	3.7	4.8	2.7	0.1	4.5	0.1	0
Ccl_5614	0	0	0	0	0	0	0	0	0	0	0	0
Ccl_5615	0	0	0	0.1	0	0	0	0.2	0	0	0	0
Ccl_5616	2.6	15.3	0	9.5	0	0	4	39.8	0	8.8	0	0
Ccl_5617	0	1.2	0	0.9	0	0	0.1	4.1	0	0.1	0	0
Ccl_5618	5.1	19.9	0	23.3	0	0	8.3	35.3	0	9.2	0	0
Ccl_5619	4.3	1.5	0	3.6	0	0	8.6	6.5	0.1	4.2	0.1	0
Ccl_562	108.5	157.5	252.7	189.2	94.3	75	118.8	222.4	114.3	171.2	164.4	205.3
Ccl_5620	0	0.4	3.8	0.3	2.2	0.9	0.2	18.3	3.4	17	1.8	2.1
Ccl_5621	0	0.4	3.8	0.3	2.2	0.9	0.2	18.3	3.4	17	1.8	2.1
Ccl_5622	35.5	57.6	18.6	7.4	25.3	2.2	18	83.8	61.3	12.1	122.4	68
Ccl_5623	0	4	1.5	5.7	0.2	5.3	2.7	3	1.6	1.7	2.2	1.7
Ccl_5624	16.1	5.8	5.9	15	1.3	15.6	14.4	13.8	2.2	16.3	7.5	9.1
Ccl_5625	9.7	16.5	10.3	23.1	4.6	15.2	16.1	17.2	8.1	13	12.4	7.4
Ccl_5626	2.4	13.3	9.6	25.8	4.1	10.4	4.9	17.6	5.7	9.2	7	9.2
Ccl_5627	1.1	12.4	27.7	11.9	20.9	24	63	21.3	6.7	6.7	9	3
Ccl_5628	207.5	229.7	171.2	123.5	134.4	108.6	172	265.4	182.6	167.5	383.5	233.4
Ccl_5629	9.6	16.1	32	2.6	23	3.5	64.4	26.6	52.1	5.6	47.8	4.3
Ccl_563	165.1	122.1	107.5	96.5	93.8	40.5	97.7	140	98.6	100.5	149.8	110.5
Ccl_5630	11.4	11.5	15.7	33.3	7.3	33.9	12.2	12.8	8	8.4	17.8	15.2
Ccl_5631	54.2	38.9	106.3	17.4	113.4	7.4	22.3	15.8	156.9	41.8	17.1	35.9
Ccl_5632	6.7	13.3	10.3	5.2	4.9	4.8	15.4	9.9	8.8	9.9	5.2	3.2
Ccl_5633	12.4	17.9	11.1	13.2	2.5	9.7	18.4	17.8	9.8	20.5	22.7	12.5
Ccl_5634	0.9	7.4	4.6	0.1	6.7	2.2	7.9	23.2	4.5	3.4	19.5	4.2
Ccl_5635	7.6	30.8	51.3	1.7	31.4	18.7	21.6	65.5	54.7	10.3	101.3	17.4
Ccl_5636	1.4	8.5	8.4	5.4	6.8	7.6	12.9	21.9	5.6	7.3	10.8	5.2
Ccl_5637	1.2	2.8	3.8	1.2	6.9	25.3	6.4	15.7	8.9	7.1	17.9	3.9
Ccl_5638	5.1	8.8	12.4	14.7	5.9	17.2	4.1	6.7	4.8	2.8	8.1	5.9
Ccl_5639	1.8	5.6	5.9	1.2	7.2	6.1	7.1	10.1	9.4	7.5	18.2	5
Ccl_564	4.3	22.1	7.5	10.1	4.3	25.4	17	63.7	13.7	5.2	45	19.4
Ccl_5640	2129.5	1011.6	892.1	284.8	1082.7	210.8	1279.5	1076.1	1000	1285.2	2249.6	1175.9
Ccl_5641	195.5	268.8	309.1	400.2	200.4	146.3	241	181.7	201.9	260.3	194.9	247.4
Ccl_5642	14.1	14.2	7.3	9.8	9.8	12.7	22.9	20.6	10.9	24.9	14.1	16.7
Ccl_5643	3	11.1	5.1	6.7	2.2	10.7	10.9	11.6	3.6	2.7	7.7	3.1
Ccl_5644	13.5	36.4	21.8	13.8	8.5	6.4	39.4	34.9	13.2	35.1	44.7	35.4
Ccl_5645	22.4	49.4	26.8	15.1	11.8	8.8	18.5	37.4	45.3	30.2	42.8	45.4
Ccl_5646	80.7	59.6	131.8	188.4	63.9	66.7	97	88.8	153.9	68.6	98	112.5
Ccl_5647	4.3	21.1	9	14.1	5.7	19.4	5.1	27.1	10.7	14.7	9.6	5.1
Ccl_5648	0	0	0.1	0	0	0	0.1	0	0	0	0	0
Ccl_5649	0	0.5	0.7	0.1	0.3	2.5	1	1.1	0.5	1.1	1.5	0.7
Ccl_565	1.8	5.6	1.9	12.4	3	10.5	1.5	5.6	1.2	5.7	1	0.9
Ccl_5650	20.5	48.4	39.1	0.8	53.6	9.3	82.2	230.2	102.7	22	153.3	18.4
Ccl_5651	1.5	11.4	8.2	0.4	12.9	4.1	20.9	25.9	17.6	4.7	22.5	3.7
Ccl_5652	5.6	11.9	5.3	1.4	2.7	0.2	9.9	7	5.2	4.5	7.3	5.4
Ccl_5653	7.3	7.2	21.3	3.3	10	6.3	9.7	15.2	12.2	11.8	8.9	11.3
Ccl_5654	37.5	60.4	164	67.7	107.3	52.9	85.1	164.8	55.3	76.2	82.4	79.1
Ccl_5655	0.7	1.7	1.6	0.2	3.2	2.3	6.3	2	0.7	4.4	3.3	1.1
Ccl_5656	1.4	2.3	2.2	0.1	2.7	3.2	5.3	4.6	3.5	0.5	4.8	1.2
Ccl_5657	6.7	17.8	10.4	8.7	6.3	1.7	10.1	21.9	10.1	12.8	12.6	10.3
Ccl_5658	4.7	16.3	21.3	6.1	4.5	0	10.2	13	7.8	7.2	12.9	24.6
Ccl_5659	2.8	12.9	7.8	23	1.8	7.1	6.4	5.3	2.8	5.1	2.6	4.3
Ccl_566	5.8	7.3	6.9	11.5	1	7.1	3.2	5.5	2.7	6.8	3.5	4
Ccl_5660	49.2	23	30.5	37.7	29.8	29.8	108.4	24.2	12.6	61.9	32.6	27.3
Ccl_5661	0.4	2.5	2.7	2.5	1.8	3.6	4.2	5.5	2.6	2.5	2.5	2
Ccl_5662	17.1	10.5	17.7	24.5	7.8	30.5	26.6	11.2	10.7	12.2	11	9.6
Ccl_5663	131.4	275.3	210.2	41.4	112.1	24.1	174.1	50	195.4	127.8	35.7	148.8
Ccl_5664	1.4	2	4.1	0.6	4.3	0	14.4	3.7	5.1	0.6	5.8	2.9
Ccl_5665	16.9	17.3	12.4	10.7	9.7	10.1	38.4	5.3	8.3	17.4	3.1	9.2
Ccl_5666	1.4	5.4	3	2.8	2.8	11.5	10.7	22.6	3.5	4.2	29.6	4.7
Ccl_5667	12.1	27.6	26.3	66.1	17.9	54.7	40.6	17.5	12.2	29.7	18.7	13.4
Ccl_5668	39.3	46.7	79	24.6	86	80.6	41	2.2	34.3	38.9	20	35.7
Ccl_5669	26.2	63.3	30.9	16.9	17.7	9.7	12.3	21.1	21	7.1	32.8	11.5
Ccl_567	6.1	5.3	4.5	3.2	1.9	0.7	3.3	10.3	2.7	5.6	10	5
Ccl_5670	21.6	34	17.7	38.1	74.1	23.9	38.1	21.7	23.7	21.4	11.4	29.2
Ccl_5671	3.9	2.2	4.2	0.3	21.5	3	26.2	9.7	43.9	1	25.9	4
Ccl_5672	11.4	16.3	7.6	12.5	1.3	8	17.2	5.3	4.8	16.2	7.1	9.4
Ccl_5673	6.6	4	5.1	6.4	5.7	1.4	5.7	15.5	8.5	6.4	9.9	5.5
Ccl_5674	6.1	11.4	5.6	12.5	7	4.2	5.9	16	4.1	14.8	9.3	6.2
Ccl_5675	1	0.2	0	1.2	0.4	0	0.5	1.1	0.4	2.3	0.6	0
Ccl_5676	24.7	89.3	48.6	2.3	94.4	37.4	52.5	310.3	180.7	24.9	284.5	37.2
Ccl_5677	0	0	0.1	0	0.1	0	0	0.1	0	0	3.8	2.3
Ccl_5678	13.9	29.3	12.4	47.9	5.6	24.9	25.4	37.1	9.6	25.5	11.2	9.7
Ccl_5679	0.8	2.2	6.2	4.4	4.1	4.8	1.8	2.4	6.9	2.7	2.3	3.2
Ccl_568	6.6	23.6	6	15.5	2.8	16.1	13.2	26	7.2	22.9	13.3	12.4
Ccl_5680	27.4	73.8	22.6	18.3	11.7	14.9	37.9	25.9	23.4	29.6	28.1	44.1
Ccl_5681	88.2	71.4	105.6	42.7	131.8	21	40.7	186.3	83.2	102.9	400.2	224.8
Ccl_5682	2.9	18.2	11.4	2.3	5.4	4.6	5.3	22.3	4.7	1.8	20.8	7.9
Ccl_5683	13.5	44.6	56.3	47.4	59.8	54.8	25.9	36	57.8	55.6	64.7	56.3
Ccl_5684	60.6	68.1	247.5	40.8	467	28.9	5.3	23.8	227	96.4	103.4	145
Ccl_5685	2.9	3.3	3.8	18.9	0.5	11.7	7.9	6.3	0.5	3.1	3.3	3.9
Ccl_5686	2.1	6.7	5.2	8.6	0.7	1.7	6.6	12.3	3.2	4.1	8	4.6
Ccl_5687	41.7	27.6	26.1	20.7	28.1	27.8	37	54.3	50.6	20.2	34.4	40.6
Ccl_5688	54.6	76.4	49.3	6.9	35.5	15.2	53.8	45.5	41.5	70.5	243.3	76.8
Ccl_5689	19.3	22.1	27.8	6.3	12.2	12.6	11.3	7	14.9	8.7	9.7	15.9
Ccl_569	131.1	333.6	189.3	432.5	134.7	172	165.5	242.5	104.1	169.9	236.3	178.3
Ccl_5690	166	124.9	187.6	148.6	181.6	81.5	151.2	105.7	181.6	170.4	174.6	210.9
Ccl_5691	7	48.8	11.4	12.4	8.5	7.2	18	39	19.5	27	35.4	17.4
Ccl_5692	12.1	17.6	12.9	29.1	4.3	6.4	14.6	21.8	4	8.3	7	3
Ccl_5693	41.4	33.1	53.3	47.3	50.1	26.7	54.8	46.9	39.7	63.2	78.5	47.5
Ccl_5694	0.7	4	0	0.9	0	0	1.7	3.7	0	0.7	0	0
Ccl_5695	0	0	0	0	0	0	0	0	0	0	0	0
Ccl_5696	6.6	3.2	6.4	14.4	2.4	6.1	5.4	7.6	2.3	7.2	2.1	0.5
Ccl_5697	13.6	8.8	16.3	47.6	6.5	13.7	16.9	46.1	6.9	11	7.1	2.3
Ccl_5698	1	3.1	0	2.5	0	0	3.9	8.2	0	5.6	0	0
Ccl_5699	24.6	7	28.4	41	7.1	6.6	34.1	40.1	11.4	32.4	7.2	3.2
Ccl_57	1	7.3	4.9	7.9	2	5.6	6.5	4.4	1.6	5.8	1.6	2.3
Ccl_570	319.1	66.1	198.3	85.7	272.2	83.5	142.6	93.3	261	136.1	153.2	137.9
Ccl_5700	11	23.2	26.5	9.5	9.9	1.9	10.7	43.7	20.4	11.7	38.9	32.8
Ccl_5701	4.5	12.3	39.6	6.7	30.7	0	36.3	8.7	25.2	2.6	14.4	11.7
Ccl_5702	14.5	7.2	11.3	11.8	8	18.6	3.9	8.6	6.8	6.5	17.1	12.4
Ccl_5703	29.2	50.8	22.7	2.9	27.6	8.1	13.9	82.4	51.8	8.3	62.5	16.2
Ccl_5704	13.5	17.8	23.7	15.9	18.7	11.9	7.3	23.1	11.3	12.9	20.1	27.3
Ccl_5705	2.9	11	6.5	13.1	11	16.7	26.6	42	8.4	4.9	33.6	3.2
Ccl_5706	9.1	8.9	6.5	0.2	20	6.9	5.9	57.6	29.5	4.8	80.7	10.5
Ccl_5707	12.3	1.9	1.9	1.5	6.7	0.1	1.4	1.7	5.5	20.8	18.2	37.2
Ccl_5708	19	61.9	25.3	20.9	13	19.7	36.3	46.9	20.8	27.7	34.1	15.6
Ccl_5709	52.3	119.9	57.6	10.6	48.2	28.9	44.2	92.8	93.6	62.3	147.7	58.4
Ccl_571	18.6	12.2	7.1	11.6	5.4	7.5	10.3	15	10.4	10.9	9.8	9.7
Ccl_5710	8.9	30.6	35.5	50.6	25	7.6	11.1	19.1	20.8	10	31	23
Ccl_5711	10	9.8	18.9	25.1	21.7	13.1	11.6	10	10.4	18.6	10.4	13.6
Ccl_5712	6.8	24.1	42.3	0.6	31.9	11.7	22.4	90.4	62	10.9	62.7	16.3
Ccl_5713	9.6	19.6	13.7	20	9.2	7.2	8.8	5.8	5.6	6	12.3	3.7
Ccl_5714	0	5.1	5.4	1.8	5.5	5.2	4.9	6.6	4.9	0.7	8.1	1.4
Ccl_5715	16.1	24.2	55	0.4	150.5	23.7	151.9	51	82.8	16.2	74.1	14.4
Ccl_5716	6.8	16.2	16.6	0.1	33.2	2.7	24.3	52.6	22.6	14.5	32.2	6.1
Ccl_5717	7.8	12.7	43.9	10.9	29.4	16.2	8.2	19.3	38.8	14	55.9	78.7
Ccl_5718	300.2	104	349.5	16.5	361.1	47.7	168	74.4	255.4	427.3	191	366.6
Ccl_5719	12.9	20.4	27.5	14	17.2	9.1	20.9	10.7	8.5	6.5	56.4	14.6
Ccl_572	0.1	9.2	4.1	2.3	2.3	3.7	0.6	16.2	3.6	10.1	3.6	2.5
Ccl_5720	9.1	32.6	6.8	0.8	12.4	0.7	1.5	12.6	28.3	6.8	30.6	15.6
Ccl_5721	0.2	5.2	1.4	2.7	7.5	11.4	1.3	0.1	0	8.5	2.7	1.6
Ccl_5722	0	3.6	1.1	0.1	1.7	0	5.8	6.1	2.4	1.5	10.8	1.8
Ccl_5723	58.6	118.1	95.3	103.2	59.2	32.1	61.6	176.2	111.3	24.8	150.6	253.9
Ccl_5724	2.1	0.4	1.8	0.7	1.2	2.7	0	2.1	6.8	0	2.5	1.4
Ccl_5725	43	21.7	22.7	22.5	15.8	25.8	47.6	20.8	10.4	54.5	21.4	16.5
Ccl_5726	125.9	657.3	340.9	135.3	202.7	62.5	129.2	51.1	127.5	221.8	137.3	132.4
Ccl_5727	10.8	15.1	15.6	21.4	5.3	53.7	8.9	14.1	3.5	13.5	10.9	8.4
Ccl_5728	5.3	33.9	13.7	38.1	4.5	7.6	29.3	37	4.8	15.4	15.1	17.6
Ccl_5729	3	5.9	3.3	5.7	3	6.4	6.7	12.4	2	5.8	18.1	1.9
Ccl_573	1.9	7	2.5	2.5	0.8	1.4	2	9.7	1.8	4.7	5.2	4.1
Ccl_5730	0	1.5	1.6	0.9	1.4	2.1	3.4	8.5	1	1.1	7.7	0.6
Ccl_5731	1.4	4.5	5.4	0.4	5.1	2.7	2.4	34.8	12.4	2.6	53.8	2.9
Ccl_5732	29.9	20	14.5	18	5.6	18.3	38.6	28.4	10.7	15.5	10.9	13.7
Ccl_5733	7.2	57.9	20.9	64.5	7	51.5	19.8	15.9	7.5	23.7	8	6.5
Ccl_5734	598.5	840.4	1056.6	2457.5	859	562.3	631.6	532.6	832.1	864.6	835.5	1002.4
Ccl_5735	7.4	10.1	10	32.6	2.3	17.1	6.6	11.9	3.6	9	4.6	4.9
Ccl_5736	35	77.8	27.5	89	15.6	35.9	69.4	43.8	13.5	71.3	68.4	25.5
Ccl_5737	84.1	90.4	60.3	54.8	26.2	63.1	40.6	174.1	58.6	65.7	239.5	120.9
Ccl_5738	24.1	18.7	18.1	24	20.1	7.9	17.4	34.4	26.3	18.5	65.9	35
Ccl_5739	2.5	58.6	9.4	13.4	2.8	4.6	12	39.7	4.6	5.2	6.6	1.8
Ccl_574	8.4	27.1	23.9	44.4	9.7	32.2	14.8	32.1	13	21.6	17.6	20.8
Ccl_5740	10.3	16.4	16.9	29.8	6.9	19	14.8	11.1	7.3	11.6	11.4	10
Ccl_5741	92.6	52.5	65.9	153.9	46.6	84.6	81.4	68.3	83.8	124.1	65.6	95.3
Ccl_5742	0	0	0	0	0	0	0	0	0	0	0	0
Ccl_5743	0	0	0	0	0	0	0	0.2	0	0	0	0
Ccl_5744	0	0	0	0	0	0	0	0.1	0	0	0	0
Ccl_5745	0	0	0	0	0	0	0	0.3	0	0	0	0
Ccl_5746	0	0	0	0	0	0	0	0	0	0	0	0
Ccl_5747	0	0	0	0	0	0	0	0	0	0	0	0
Ccl_5748	0.8	2.6	3.8	3.5	1.2	0	0.1	1.7	1.3	0.1	2.3	1.3
Ccl_5749	17.3	33.8	47.3	112.7	95.4	5.8	52.7	8.9	43.7	22.5	0.4	10.1
Ccl_575	19.5	18.7	23.5	42.7	12.7	37.3	30.6	32.2	13.3	36.5	15.1	17.8
Ccl_5750	81.8	2.3	138.8	159	118.8	41.6	49	3.3	117.8	53	2.7	410
Ccl_5751	67	112	211.2	282.5	258.9	56.8	81.4	106.2	157.4	120.7	137.4	232
Ccl_5752	24.9	23.8	129.6	185.4	181.7	17.6	77.5	8	53.5	51.1	0	139.5
Ccl_5753	116.6	104	77.1	31.2	58.6	12.5	66	101	135.2	87.6	108.4	73.4
Ccl_5754	35.7	110.4	95.8	131.6	44.7	47	87.4	133.9	35.1	85.1	56.7	64.7
Ccl_5755	4.5	7.9	7.4	10.1	3.4	8.9	3.8	10.8	7.9	13	18.4	7
Ccl_5756	40.9	71.8	91.1	55.1	106.2	13.6	52.6	58.7	57	47.9	62.5	38.4
Ccl_5757	5.6	15.3	15.1	17.2	10.1	10.6	7.3	6.5	9.5	10.6	20.3	15.7
Ccl_5758	0	0.7	0.6	1.1	0.4	3.8	0.8	2.3	0.7	0.6	1.8	0.3
Ccl_5759	3.6	16.2	6	0.2	8.1	4.6	1.8	44.6	21.3	1.1	39.4	3.7
Ccl_576	83	70.1	59.5	65.8	51.8	32.4	97.2	77.9	57	78.6	127.1	75
Ccl_5760	4.6	8.9	4.1	0.3	11.3	1.6	14	26.2	16.3	4.3	24.6	5.3
Ccl_5761	23.1	21.4	65.8	25.2	32.9	11.6	36.1	49.3	26.7	27.2	30	49.8
Ccl_5762	0	0.2	0.8	2.2	0.4	0	0.4	0.7	0.7	1.7	1.1	1.2
Ccl_5763	5.8	23.6	9.4	5	2.4	12.9	13.4	25.1	4.2	10.8	19.7	12.9
Ccl_5764	1.3	12.5	8.8	4.7	15.3	1.7	5.7	31.2	18.5	2	30.4	14.1
Ccl_5765	20	34.1	29.3	34.3	18.6	25.2	38.4	98.5	28.2	20.6	68.9	87.9
Ccl_5766	12.4	18.7	9.3	6.9	5.6	0	18	30.3	14	9.6	25.7	11.9
Ccl_5767	60.4	40.1	66.8	53.5	14.9	72	72.4	65.9	27.1	54.9	13.4	23.6
Ccl_5768	37	39.4	28.6	62	30.2	55.2	47.4	59	35.9	41.3	50.5	30.7
Ccl_5769	90.8	82.3	102.9	71.5	114.1	58.4	111.5	76.5	105.7	84.6	88.8	71.8
Ccl_577	61.4	33.3	26.7	26.4	29.3	14	33.3	24.1	56.2	43.9	29.5	21.5
Ccl_5770	200	204.6	143.5	268.2	110.1	143.8	253.9	257.3	113.9	212.2	273.7	199.6
Ccl_5771	13	16	14.8	23.5	10.4	11.3	31.7	23.9	8	22.1	21.9	19.8
Ccl_5772	42.1	72.6	43.6	88.1	17.2	43.1	55.8	65.3	27.5	51.2	56.7	40
Ccl_5773	34.2	19	19.1	20.8	11.2	25.2	28.2	27.6	16.7	21.9	18.4	24.7
Ccl_5774	163.2	89.5	123.4	102.2	151.4	99.4	199.8	106.2	178.5	131.3	103.5	108.8
Ccl_5775	17.1	40.4	42.3	62.6	12	179.5	28.6	32.1	23.5	29.7	22.6	29.7
Ccl_5776	3.9	4.9	5.6	6	2.9	7.1	10.5	5.6	2.5	7.6	4.7	1.9
Ccl_5777	4.6	3.9	5.6	12.9	3.4	6.7	5.4	8.8	4.6	3	5.6	3.8
Ccl_5778	34.9	21.5	31.8	41.8	22.4	21.7	31.3	26.2	21.6	25.7	33.2	29.9
Ccl_5779	58.1	55.3	44.6	51.1	59	51.7	85.6	56.4	38.1	63	72.2	59.9
Ccl_578	24.3	38.7	23.7	58.6	16.5	35.6	43.9	55.5	15	68.5	25.3	37.5
Ccl_5780	5.2	9.6	3.8	10.4	1.7	7.6	10.1	13.3	5.4	6.1	8.4	8.3
Ccl_5781	17.6	5.7	8	15	7.3	15.8	15.7	12.4	8.7	12.2	7.1	5.2
Ccl_5782	48.6	56.6	44.9	59.8	92.2	28.7	62	68.6	56.3	60.8	55.8	49.1
Ccl_5783	22.8	22.9	20.7	44.8	9.5	18.4	26.1	27.5	11.8	21.7	19.6	17.5
Ccl_5784	17.4	16.2	10.4	26.4	6.5	46.9	29.3	23.5	6.1	17.1	14.8	10.5
Ccl_5785	90.5	157	95	169.9	49.9	112.6	137.2	156.3	73.2	112.5	140.2	95.6
Ccl_5786	2.3	8.5	7.9	2	4.8	4.2	6.3	17.1	12.7	0.6	12.8	4.3
Ccl_5787	0	6.1	9.3	19.9	2.9	13.9	14.3	16.1	5.2	6.9	3.9	9.1
Ccl_5788	4.5	3.7	3	8.6	8.3	0	7.9	9.1	3.4	8	3.2	2.1
Ccl_5789	5.2	17.6	23.8	21.5	63.4	10	7.6	10.2	20.7	8.5	4.4	8.5
Ccl_579	0	1.5	3.7	4.3	0.6	0	4.8	3.1	0.2	3.6	0.2	0
Ccl_5790	73.5	167.7	89.4	145.5	84.8	142.8	167.6	256.8	59.6	105.9	284.4	144.4
Ccl_5791	2	10.5	12	27.1	5.4	12.3	11	10.4	9	11.6	12.5	14
Ccl_5792	338.6	179.9	176.7	119.4	173.8	89.7	175.7	274.2	165	129.4	319.9	226.4
Ccl_5793	82.2	9.4	26.2	18.3	110.2	20.8	71.1	11.4	51.8	11.2	10.5	17.1
Ccl_5794	151.5	170.1	165.1	263.1	98.7	162.4	203.2	164.4	100.9	198.6	152.7	145.5
Ccl_5795	51.1	54.9	43.1	39.6	40.6	35.2	49.3	50	48.3	32.5	42.3	36
Ccl_5796	96.1	214.6	96.4	68.9	108.5	25.9	145.1	162.7	127.3	103.8	128.5	117.2
Ccl_5797	34.5	34.7	24.1	45.1	30.1	16.9	48.5	51.1	31.7	35.9	33.3	30.4
Ccl_5798	7.9	11.2	14	24.2	5.8	40.3	13.1	23.5	3.4	10.1	9.4	9.7
Ccl_5799	7.2	16.7	15.9	17.9	5.1	12.6	22.2	36.8	7.3	7.7	17.7	20.4
Ccl_58	2.1	1.8	1.6	5.6	0.2	1.5	3.9	2.3	0.6	1.5	1.1	2.2
Ccl_580	0	0	0	0	0	0	0	2.1	0	0.2	1.2	0
Ccl_5800	17.7	22.7	22.2	16.7	18.4	18.2	19.2	22.7	11.5	10.9	21.3	17.5
Ccl_5801	152.9	103.6	53.2	38.2	38.1	63.1	113.8	104.6	113.8	138.8	77.9	87.2
Ccl_5802	15.2	29.2	15.6	37.4	7.8	18.6	30.3	39.1	14.7	29.2	31.4	20.3
Ccl_5803	26.9	14	6.1	8.8	7.8	19.3	33.3	21	7.6	20.2	9.5	12.6
Ccl_5804	12	19.4	12.6	29.1	8.3	23.9	16.3	16.3	9.1	20	5.8	10.4
Ccl_5805	92.4	83.3	95.6	108.9	101.4	40.8	109.9	73.1	79.5	93.8	74.1	68.4
Ccl_5806	0	2	2.3	2	0.8	2.5	0.8	5.5	2.5	0.9	3	1.8
Ccl_5807	3.9	5.7	7	8.2	12.7	11	6	5.3	4.5	11.7	30.4	13.4
Ccl_5808	15.2	8.2	21.6	17.9	17.9	24.7	15	31	17.4	9.5	9.7	10.5
Ccl_5809	10.8	14.9	21.8	39.3	9.8	23.7	24.5	24.7	9.9	25	11	14.7
Ccl_581	0	0	0.4	0.4	0.1	1.7	0.1	9.1	0.2	0.6	2.3	1.2
Ccl_5810	29.1	92.8	43.1	62.6	21.5	18.1	45.4	91.7	34.7	25.3	10.4	21.7
Ccl_5811	5.2	1.1	7	2.3	9.1	11.3	7.9	19.8	9.6	3.2	14.1	9.6
Ccl_5812	8.7	12	10.4	19.1	8.3	7.3	24.3	8.2	6.6	15.9	4.6	9
Ccl_5813	15.1	22.5	12.8	12.8	8.9	14.8	9.9	16.4	11.5	14.4	17.6	18.1
Ccl_5814	33.5	33.2	49.5	15.2	33.2	25.3	25.3	22.1	38.4	20.7	34.2	38.1
Ccl_5815	76.8	28.8	44.7	18.8	39.7	32.4	27.7	30.1	49.6	29.8	32.9	40.8
Ccl_5816	101.9	65.5	70.9	64.2	122.9	64.7	77.2	82	74.9	85.8	81.1	93.4
Ccl_5817	80.3	57.1	115.8	19.4	150.9	1.9	64.7	100.1	130.7	84	168.8	160.4
Ccl_5818	30.6	63.2	17.6	50.1	30.7	27.2	43.6	38.9	33.8	58.1	51.3	48.7
Ccl_5819	49.5	27.1	26.7	45.2	38.9	28.5	34.9	33.4	26.3	36.9	17.3	22.9
Ccl_582	7.4	4.6	5.4	14.9	0.9	8.5	7.3	5.9	3.3	5.1	2.5	5.4
Ccl_5820	4.2	4.4	4.3	6.7	1.9	12.6	6.5	3.4	2.4	6.1	3.3	1.9
Ccl_5821	4.1	18.7	15.9	26.9	9.9	65.9	14.5	7.7	4.7	10.8	10.3	7.2
Ccl_5822	22	16.8	9.2	16.6	7	22.6	5.4	9	9.7	9.5	11.7	19.6
Ccl_5823	0	1.5	1	0.9	0.2	0	0	2.7	0	0.3	1.3	0.8
Ccl_5824	6.9	5	10.9	10	8	5.8	3.9	6.5	5.3	4.8	2.3	7.9
Ccl_5825	2.2	3.2	6.5	1	3.3	2.2	3	1.1	2.3	4.6	3.5	2.2
Ccl_5826	10.8	9.2	11	8.8	17.9	3.7	10	18.6	14.3	11.5	8.4	10.2
Ccl_5827	289.8	478.6	440.6	232.7	586.7	109.4	214.4	250.9	485	154.2	281.6	300.3
Ccl_5828	45.2	83.9	47.1	72.9	17.9	18	101.3	71.9	31.5	94.8	61.1	44.5
Ccl_5829	8.8	10.7	8.2	8.1	2.3	5.9	4.3	12.7	12.7	12.8	10.8	8.4
Ccl_583	47.4	32.4	43	49.3	40.3	29.7	49.1	36.7	38.2	55.2	20	36
Ccl_5830	8.3	28.2	11	34.3	2.6	7.1	21.5	35.6	5.4	12.5	18.2	12.6
Ccl_5831	78.8	49.4	38.7	76.1	43.2	54.5	79.5	161	44.9	90.2	86.2	75.2
Ccl_5832	64.1	62.5	27.1	46.3	31.4	37.8	90.8	71	26.7	52.2	94.9	45
Ccl_5833	511.4	568	423.8	152.7	832.1	72	595.3	327.9	519.7	336	705.3	411.7
Ccl_5834	50.8	21.1	15.7	4	41.6	8.9	27.1	17.4	23.5	32.4	37.3	22.5
Ccl_5835	16.6	8.3	13.3	11.9	19.6	4.4	6.7	9.2	40.8	10.4	6.4	10.5
Ccl_5836	45.9	68	35.3	64.5	14.7	28.9	49.3	62	18.3	54.2	61.2	38
Ccl_5837	10.4	12.3	8.7	18.5	4	8.9	10.4	9.8	6.4	13.1	5.5	4.9
Ccl_5838	153.8	159.5	186.9	254.4	216.8	143	185.7	300.8	136.8	122.4	229.1	221.7
Ccl_5839	14.4	22.8	13	18.6	18.2	26.5	18.8	20.2	12	25.6	5.5	7.7
Ccl_584	1.5	9	11.7	2.4	12.9	7.9	10.8	17.5	17.2	3.9	17.2	6.8
Ccl_5840	7.5	12.5	7.1	14.4	1.6	9.9	16.9	11	8.9	18.8	7.1	7.7
Ccl_5841	2	0.3	0	2	0	3.3	0.7	1.2	0.7	0.2	0.7	0
Ccl_5842	38.4	73.5	51.9	55.1	34.2	34.8	72.4	229.5	50.1	29.4	168.8	101.3
Ccl_5843	13.8	18.8	13.5	27.4	11.5	21.5	17.4	13.2	7	19.8	5.7	12.1
Ccl_5844	38.4	67.2	78.3	82.5	48.3	71.5	47.2	113.8	54.2	45.4	88	50.4
Ccl_5845	0.6	5.8	0.7	1.4	1.7	1.4	0.2	2.1	2.2	0.8	3	2.8
Ccl_5846	63.2	75.9	32.9	5.9	31.9	6.4	55.8	34.2	78	45.4	28.4	38.4
Ccl_5847	0	1.5	0.7	0.8	0.6	0	0.6	2.8	0.6	1.5	0.9	3.2
Ccl_5848	16.2	17.4	18	20.2	12.2	24.2	36.2	37.9	11.1	17.2	25.3	27.6
Ccl_5849	4.9	4	4.1	2.4	1.7	3	2.2	4.6	2.9	0.9	2.5	3.2
Ccl_585	6.1	11.5	2	4.4	0.4	22.1	8	5.3	2.7	8.4	2.6	8.7
Ccl_5850	14	21.2	8.5	20.3	2.9	26.8	16	17.6	4.1	18.7	13	7.6
Ccl_5851	19.3	17.9	14.8	21.6	9.8	20.2	19.3	21.9	13	14.9	12.9	10.1
Ccl_5852	130.7	350.3	124.7	81.1	190.3	64.7	155.6	130.2	231.8	88.4	178.1	218.9
Ccl_5853	4.4	14.4	9.8	23.1	4.3	17.2	15.6	38.1	5.4	11	14.1	3.8
Ccl_5854	13.9	9.2	16.9	12	6.3	14.8	9.4	8.7	19.8	8.3	4.5	14.1
Ccl_5855	153.2	146	138.7	73.2	103.1	33.9	110	119	142.2	66.3	89.4	92.1
Ccl_5856	9.9	10.9	7.1	17.4	5.7	8.8	15.3	31	7.9	16.2	21	20.7
Ccl_5857	10.6	10.8	27.6	22.4	14.4	27.6	24.9	8.9	28	8.9	14.6	18.4
Ccl_5858	154.8	95.6	112.7	127.5	99.3	43.5	174.1	45.3	70.8	68.7	48.1	50.9
Ccl_5859	18.6	8.3	8.4	14	3.3	19.4	10.8	12.4	4.4	15.1	23.5	17.3
Ccl_586	0.1	0	0	0.2	0.1	0.1	0.1	0.1	0.2	0.7	0.2	0.1
Ccl_5860	261.1	215.8	559.9	105.1	367.9	196.6	461.2	174.3	264.1	369.1	198.3	215.2
Ccl_5861	43.4	57.8	88.2	80.2	64.7	31.3	76	78.7	49.3	64.9	48	75.8
Ccl_5862	32.6	34.8	26.5	54.4	38.7	26.6	35	25	24.9	30.4	23	32
Ccl_5863	0.3	1.4	1.3	2	0.4	0	4.9	1	0.5	2.2	1.3	2.3
Ccl_5864	2.3	0.4	2.7	4.2	2.8	1.7	2.6	3.5	1.7	1.1	2.7	6.1
Ccl_5865	6.2	8.7	11.9	12.2	3.3	31.8	14.4	13.5	8.2	14.7	10.3	11.4
Ccl_5866	2.4	4.4	1.7	6.3	1.4	2.4	1.4	3.6	0.4	4.3	1.8	0.2
Ccl_5867	28.2	38.5	36.8	44	39.9	27.6	49.7	52.4	33	43.8	36.3	32.4
Ccl_5868	0.8	0.5	10.8	0.2	0.2	7.5	1	17.4	4.2	0.2	8.3	6.6
Ccl_5869	5.1	3.5	6.3	14.4	2.4	4.7	6.7	6.2	2	2.8	1.9	3.1
Ccl_587	9.6	14.1	13.5	20.2	8.9	21.6	6.2	11.1	9.9	3.1	46.9	22.2
Ccl_5870	21.7	19.1	27.8	43.1	13.1	25.9	27.8	29.3	12.5	13.2	11.6	11.2
Ccl_5871	178.6	476.4	145.6	22.4	208.8	49.2	142.5	131.9	502.1	106.3	116.5	377.3
Ccl_5872	13.6	38.7	38.2	18.3	19.9	21.7	36.3	15.2	11.5	18	20	13.9
Ccl_5873	12.9	6.7	6	17.7	3.7	10.2	6	7	8.3	10.3	3.2	8.2
Ccl_5874	0	0	0.3	0.1	0	0	0.1	0	0.3	0	0	0
Ccl_5875	17	4.2	3.7	181.2	0.7	2.6	7.9	16.1	4.1	3.8	0.8	3.3
Ccl_5876	3058.3	1089.3	1369.5	155.8	1070.7	209.4	1541.7	326.4	1629.4	1685.8	2280	1404.8
Ccl_5877	794	380.8	978	194	1015.2	142.8	382.6	243.7	1269.7	600.3	357.4	696.3
Ccl_5878	1.3	0	0.9	0.2	0.3	0	0	0.4	0.1	0	0.4	0.7
Ccl_5879	21.1	37.3	29.8	38.8	34.2	38	60.1	52.9	20.7	37	46.8	35.7
Ccl_588	45.7	40.5	27.6	25.3	11.3	19.1	57.1	48.3	26.1	24.6	120.3	56.8
Ccl_5880	10.7	5.3	4.6	13.5	3.2	7.4	7.3	15.3	1.6	8.9	14.1	9.9
Ccl_5881	10.7	27.4	13.4	2.8	12	0.6	17.5	66.2	6.2	12.9	70.3	21
Ccl_5882	9.5	1.5	1.2	17.5	0.8	0	22.2	6.1	0.1	15.7	3.4	2.4
Ccl_5883	0.2	0	0	0	0	0.1	0	0.1	0	0	0	0
Ccl_5884	27.9	71.3	107	287.6	49.9	78.8	48.7	20.9	11.6	32.9	16.3	52
Ccl_5885	12.1	7.3	3.2	7	1.3	7.1	7.8	10.4	1.3	10.8	2.8	3.8
Ccl_5886	0.1	2.7	2.6	2.2	0.5	0	1.7	1.5	1.4	3.7	1.3	1.1
Ccl_5887	2.7	13.6	5	22.7	2.2	4.9	12.2	15.2	2.4	7.3	10	5.5
Ccl_5888	16.6	26.3	106	16.7	20.2	14.2	32.8	26.6	41	25.9	12.5	10.1
Ccl_5889	0.5	1.3	1.5	1.3	0.7	0.7	4.7	1.6	0.9	1.5	4.6	0.8
Ccl_589	49.4	57.5	67.7	54.7	51.2	20.2	69	44.7	48.4	77.2	81	65.7
Ccl_5890	0.1	0.2	0.9	0.3	0	1.6	0.9	0.6	0.1	1.4	0.3	0.8
Ccl_5891	47.4	56.5	39.4	102.3	19.7	172.6	58.8	46	37	93.2	25.4	61.6
Ccl_5892	0.4	11.2	5.7	7.6	3	3.9	11.6	5.3	4.1	11.4	3.9	2.3
Ccl_5893	26.8	53.8	41.5	31.6	24.6	30.6	39.4	21	39.3	31.7	15.7	24.8
Ccl_5894	20.4	6.3	11.7	13.7	17.9	4.9	12.2	15.3	15.6	5.4	11	10.2
Ccl_5895	10.5	0	0	27.6	0	0	17.4	0.5	0	6.4	2.4	0
Ccl_5896	1	2.4	1.8	2.8	0.5	1.1	1.5	2.3	0.6	2.8	0.1	1.4
Ccl_5897	15.6	30.4	20.2	17.1	12.5	28.6	30.7	23.7	17.2	23.2	18.3	11
Ccl_5898	20.4	119.9	102.3	109.6	84.5	43.9	66	57.2	61.7	35.6	52.9	28.2
Ccl_5899	207.2	69.9	30.4	82.6	11.1	140.2	145.4	25.2	29.1	123.6	9.6	22.2
Ccl_59	1.4	6.6	3.7	2.9	1.6	0.2	0.5	2.5	5.1	2.4	1.3	1.3
Ccl_590	20.3	31.5	37.3	29.8	39.7	25.4	51.4	17.2	37.3	39.4	11.6	20.6
Ccl_5900	392.5	243.9	300.2	212.3	334.8	77.3	162.7	232.4	212.2	165.4	265.6	273.4
Ccl_5901	7	4.2	5.5	6.9	2.7	2.6	1.9	4.5	1.1	3.2	2.3	3.8
Ccl_5902	9.1	27.1	47.6	14.6	105.4	30.6	2.7	16.4	38.6	19.6	214.4	148.7
Ccl_5903	14.6	21.4	5.7	9.8	7.8	8.2	8.1	12.6	15.2	15.1	11.6	10.5
Ccl_5904	6.3	11.8	5.9	3.1	3.1	6.6	5.3	26.9	6.6	3.6	24.4	10.2
Ccl_5905	20.4	19.5	28.5	18.7	16.8	24.4	23	18.1	21.9	24.6	13.7	15.8
Ccl_5906	1.6	19.9	15.3	42.6	6.1	24.6	16	9.1	3.7	28.4	3.6	5.6
Ccl_5907	250.4	207.4	362.9	189.5	256.6	164.1	266.7	291.8	337.3	305	177.9	289.2
Ccl_5908	54.9	155.4	230.2	201.5	29.4	140.1	132	240.5	85.6	99.3	92.1	90.4
Ccl_5909	13.3	2.4	8.4	12.7	3.8	8	10	11.3	2.5	7.5	7.6	12.7
Ccl_591	13.1	11.7	11.9	11	5.5	9.1	16.8	7.7	6.9	16.8	3.3	6.4
Ccl_5910	2.3	0.2	1	2.9	0.2	1.7	1.7	1.4	0.1	1.9	0.6	1.8
Ccl_5911	5.3	6.8	9.1	2.8	5.7	6.4	10.5	17.4	15.6	3.4	11.6	7.7
Ccl_5912	0	0	0	0	0	0	0	0.1	0	0	0	0
Ccl_5913	0.3	0.8	0.8	1.7	0.1	0	0	0	0.4	0.5	1.3	0.8
Ccl_5914	0.9	0.1	0.3	0.3	0	0	0	1.5	0.1	0	1.3	0
Ccl_5915	4.6	41.9	0.8	34.8	1.6	0	20.8	59.9	1.2	50	20.1	1.9
Ccl_5916	0	0.3	0	0.2	0	0	0.2	0.3	0.1	0.5	0	0
Ccl_5917	0	0.7	1	3.1	0.6	7.7	1.5	0	0	1.3	0	0.2
Ccl_5918	0.9	6.4	2.9	4.4	1.5	3.9	3.2	2.2	0.4	3.1	1.8	1.7
Ccl_5919	0.2	4.5	4	16.6	2.6	10.1	6.5	11.9	2.7	4.2	6.5	1.7
Ccl_592	15.9	25.9	12.8	26.6	11	16.7	15.9	31.1	13.1	9.4	17.1	7.7
Ccl_5920	4.8	36.7	10.3	7.2	12.3	3.8	18.2	11.4	11.8	14.2	13.1	10.3
Ccl_5921	9	17.8	16.1	19.2	10.6	42.7	16.1	13.2	11	13	21	15.1
Ccl_5922	11.4	11.6	14.9	19.5	10.2	24.9	6.2	9.3	10.5	8.9	7.6	6.1
Ccl_5923	585.8	63.1	225.4	75.6	570.1	103	109.6	85	521.2	108.4	35.3	79.3
Ccl_5924	4.1	17.2	6.4	5.7	3.1	14.6	3.6	7.6	5.3	6.5	6.2	3.9
Ccl_5925	1.3	1.9	0.2	1	0	4.2	0.7	0.3	0.4	2.1	0	0.9
Ccl_5926	0	0	0	0.2	0	0	0	0	0	0	0	0
Ccl_5927	45.7	1.2	12.1	13.6	24.5	9.3	23	9	30.5	7.7	7.2	2.9
Ccl_5928	0	0.7	0.7	0.4	0.2	0.9	2.2	0.8	1.6	0.6	0.3	0
Ccl_5929	18.9	2.7	3.5	15.1	1.1	8.9	8.8	7.4	2.2	14	4.5	7.7
Ccl_593	0	3.2	1.7	0	3.5	0.6	2.3	6.4	1.8	1.4	11.7	1.3
Ccl_5930	4	7.6	11.7	20	7.1	12.7	11.3	14.2	4.9	7.5	8.3	13.2
Ccl_5931	22.4	4.5	7.7	21.9	1.9	31	23.1	15.1	2.8	15.1	9.2	18.6
Ccl_5932	9.6	14.1	12.9	29.1	4.2	14.4	7.5	9.7	4.4	5.8	18.6	9.2
Ccl_5933	0.1	0.2	0.3	0.1	0.2	0.1	0.1	0	0.2	0.1	0.9	0.3
Ccl_5934	42.4	27.1	25.9	37.6	18.6	51	72.1	42.4	13.2	38.5	42.2	33.2
Ccl_5935	17.8	11.5	17.7	9.2	24.2	21.9	20	15.5	11.8	9.6	16.9	20.4
Ccl_5936	62.4	114.8	160.5	31.4	158.6	27.6	70.5	76	110.8	69.1	144.6	117
Ccl_5937	55.7	76.8	88.4	32.3	53.7	57.2	52.6	20	79.7	39.5	24.5	53.2
Ccl_5938	218.2	281.9	422.5	149.1	413.6	96.8	239.4	187.8	456.9	102.1	212.7	200.6
Ccl_5939	26.6	54.3	41.7	73.2	19.9	48.2	62.9	44.2	25.8	43.8	40.1	32.3
Ccl_594	23.3	27.8	19.7	24.8	20	13.4	76.4	20.2	8	35.9	14.2	10
Ccl_5940	8	40.4	22.2	47.6	15.2	43.4	27.8	44.1	12.7	22	32.8	21
Ccl_5941	302.3	230.6	252.9	226.9	214.2	100.3	448.1	93.5	163.6	83	101.8	76.6
Ccl_5942	39.5	12.5	43.5	40.1	22.2	40.3	68.9	15.2	11	42.3	5.2	13.3
Ccl_5943	225.7	256	188.5	229.1	218	81.7	187.6	249.3	201.7	258.7	256.9	243.5
Ccl_5944	20.2	42.9	29.6	59.1	14.6	27.6	17	41.1	19.3	35.1	21.4	26.2
Ccl_5945	5.6	9.7	6.1	4.9	2.2	1.1	6.5	4.4	9	2.4	3.6	4.2
Ccl_5946	5.2	3.3	4.9	6.4	1.9	0.8	3.8	3.5	5.1	4.4	2.8	3.6
Ccl_5947	62.6	100.2	68.7	97.1	48.7	69.2	85.7	89.6	44.2	78.6	78.7	71.9
Ccl_5948	41.9	74.2	44	12.7	45	2.2	72.6	57.5	44.4	78.7	37.6	18.6
Ccl_5949	190.6	19.9	9.1	32.5	9.2	14.4	32.3	90	43.6	73.1	13.1	10.5
Ccl_595	4.2	7.3	4.3	9.8	1.5	9.8	11.6	12	1.5	8.2	4.8	6.1
Ccl_5950	3.1	3.9	2.9	8.1	1.2	0.4	4.6	5.9	1.8	2	2.8	3
Ccl_5951	17.4	24.5	14.7	22.1	6.2	3.5	35.7	18	10.1	24	9.8	8
Ccl_5952	47.1	16	32.7	37.6	62.6	39	29.1	26.1	44.5	50.6	14.1	29.9
Ccl_5953	127.4	92.9	86.2	60.3	69.5	60.2	105.5	105.3	100.7	82.3	91.1	66.1
Ccl_5954	8.5	20.7	19.6	22.4	7.3	8.5	15.8	11.9	17.3	8.5	11.4	13.8
Ccl_5955	30.1	54.8	18.2	34.6	17	23.5	41.5	54.3	24.8	51	27.9	19.1
Ccl_5956	12.3	16.7	14.4	17.1	6.9	17.5	41.8	22.2	9.8	14.6	15.9	10.2
Ccl_5957	2.9	1.7	2.5	2.6	1.8	2.3	11.6	1.4	1.4	1.8	2.3	0
Ccl_5958	75.3	73.2	155.8	79.5	299.7	50.2	37.5	90.5	202.3	67.1	71.5	60.7
Ccl_5959	6.5	2.1	2.3	12.3	5.9	0	15	1.6	3.8	10	0.5	7.3
Ccl_596	0	3.3	2.7	4.6	0.6	1.7	3.4	3.9	1.3	5.1	1	1.3
Ccl_5960	2.1	5.8	4.2	2.6	1.7	1.3	0.3	5	4.1	6.1	4.3	3.4
Ccl_5961	4.1	8.1	12.3	18.3	3	11.5	10.1	9.9	2.5	8.7	6.7	9.2
Ccl_5962	2.3	0.3	3.3	31.1	0.8	4.2	10.3	3.1	1.8	9.3	1.2	5
Ccl_5963	15.3	1.5	0.9	8	0.8	1.9	3.1	1	1	5.2	0.8	3.2
Ccl_5964	31.5	65.2	52.6	75.6	34.5	42.9	53.7	182.9	57.5	35.3	119.8	75.8
Ccl_5965	13.5	0.6	0.4	5	0.9	0	3.9	5.5	0.6	5.8	2.1	1.8
Ccl_5966	93.9	32.6	15.7	44.9	11.9	43.5	61.8	39.3	13.8	62.3	32.2	28.6
Ccl_5967	8.6	11	17.5	12.2	3.2	33.3	13.2	13.6	5.9	11.6	11.6	8.4
Ccl_5968	83.3	19.1	28.1	33.8	16.3	36.5	40.9	45.6	21.3	27.7	29.8	49.8
Ccl_5969	340.7	106.9	287.6	0.7	614.5	8.8	100.8	2.4	416.8	156.1	33.4	87.2
Ccl_597	13.2	23.6	14	36.5	4.7	6	21.9	22.9	5.7	15.8	18.7	5.7
Ccl_5970	23.9	14	30	9.8	96.7	14.4	17.2	14	41.8	24.9	12.6	21.1
Ccl_5971	5.9	1.3	5.6	7.4	8.1	3.3	7.8	4.1	2.7	4.2	19.4	2
Ccl_5972	53.2	37.4	37.2	40.4	47.3	23.7	46.5	28.6	37.4	36.8	35.1	27.2
Ccl_5973	0	0.2	0.5	1.3	1.5	0.9	0.8	1.4	0.3	2.6	0.4	0
Ccl_5974	13.8	5	22.8	4.4	24.1	5.3	5.9	6.3	31.9	19.3	6.3	25.1
Ccl_5975	34.4	94.9	92.9	69.5	42.8	35.7	53	45.5	46.2	58.5	52.9	53.6
Ccl_5976	5.4	1.9	4.4	7	4	13.3	2.2	2.6	4.5	4.1	1.2	4.2
Ccl_5977	0	0.5	0.5	1.9	0.5	0	1.2	0.4	0.1	1	0.6	1.5
Ccl_5978	9.1	26.3	18.5	30	7.4	53	17.6	32.5	8.8	21	21.3	17.9
Ccl_5979	35.6	45.1	22.5	49.8	17.4	22.1	34.6	33.9	24.2	30.7	16.6	21.1
Ccl_598	14	31.7	14.3	39.1	5.7	23.9	25.8	28.2	13.4	20.2	10.7	13.8
Ccl_5980	1.8	2.4	4.4	5.1	2.4	0	6.2	5.6	2.5	2.3	4.5	3.5
Ccl_5981	36.9	14.2	12.8	22.9	12	32.9	14	27	13.4	35.7	7.6	11.3
Ccl_5982	6.2	12.7	11.8	7.7	3.5	19.6	14.9	16.1	5.7	28.8	7.8	16.4
Ccl_5983	9.4	25.2	25.3	45.3	15.9	48.7	13.7	22.3	13.1	17	17.4	15.1
Ccl_5984	0	0.1	0.1	0	0	0	0	0	0	0	0	0
Ccl_5985	161.9	54.9	273.3	155.3	772.1	54.2	165.3	20.3	311.4	59.5	5.1	49.1
Ccl_5986	18.7	28.9	13.3	4.1	8.7	3.7	22.6	89.6	37.9	4.7	97.6	39.5
Ccl_5987	16.1	17.3	47.3	19.7	64	5.6	21.3	42.2	47.4	14.3	39.4	42.9
Ccl_5988	17.9	18.8	24.8	27.5	33.5	5.7	105.5	1.4	7.3	9.3	6.1	3.2
Ccl_5989	8	1.3	5.1	0.4	29.7	0.8	7.7	0.2	2.8	2	1.1	2.3
Ccl_599	15	4.2	4.7	7.6	7.8	19.6	6	11.9	8.4	12.4	5.5	5.3
Ccl_5990	8	1.3	5.1	0.4	29.7	0.8	7.7	0.2	2.8	2	1.1	2.3
Ccl_5991	25.4	18.6	22	30.5	29.8	40.9	27.2	28.5	19.7	28.5	21.6	17.2
Ccl_5992	15.6	21	33.3	58.9	27.3	40.7	11.3	15.8	20.5	24.4	18	27.2
Ccl_5993	16.8	24.3	14.4	18	20.1	44	38.6	21.7	19.2	11.6	22	17.6
Ccl_5994	6.8	13.8	7.1	24.2	4	14.2	14.5	6.1	4.7	6.8	3.1	4
Ccl_5995	11.2	11.4	9.4	16.7	4.2	19.7	7.5	3.1	5.5	21.6	5.7	20.4
Ccl_5996	22	9.6	13.4	33.1	9.4	20.4	22.1	23.4	3.8	18.7	16.6	20
Ccl_5997	3	5.2	4.2	7.4	3.1	6.7	7	3	3.8	6.5	5	5
Ccl_5998	1.3	1.5	1.8	4.3	1.1	2.6	1.6	2.1	0.7	3.2	0.9	4.9
Ccl_5999	0	1.2	1.2	1.4	1.4	3.8	0.2	2.8	0.7	3.5	1.7	0
Ccl_6	155.6	81	121.6	54.4	103.4	51.5	111.6	132.3	110	130.7	222.8	203.2
Ccl_60	22.4	35.2	16.4	38.2	11.7	26.5	26.9	39	14	43.8	23.2	17.8
Ccl_600	0.4	4	1.4	4.4	0.4	2.7	2	3.2	0.3	3	1.2	1.3
Ccl_6000	0	0.8	0.3	0.5	4.7	1.9	1.3	0.9	0	0.6	2.4	0.1
Ccl_6001	10.8	5.5	5.3	13	5.4	7	13.1	9.9	1.9	7.9	6	3.3
Ccl_6002	6.8	8.8	6.9	6.7	5.4	8.9	4.2	7.6	8.2	6.1	6.9	4.6
Ccl_6003	14.6	34.2	18.7	50.2	4.5	50.5	27.7	34.5	8.5	34.7	13.8	28.6
Ccl_6004	8.8	1.9	4	6.1	1	6.7	7	2.1	0.4	6.4	1.7	2
Ccl_6005	124.5	57.6	65.9	45	45.5	49.9	50.2	56.6	90.2	57.4	39.4	72.8
Ccl_6006	21.7	58.9	36.7	73.2	15.4	24.5	39.9	34.3	12.4	36.3	21.7	19.8
Ccl_6007	42.2	60.6	54.8	15.1	31.4	9.6	33	19.6	51.1	26.7	21.9	43.3
Ccl_6008	138.2	19.1	14.7	158.5	12.2	14.7	155.5	16.1	17.3	113.3	9	13.7
Ccl_6009	22.8	16.2	5.2	10.9	7.1	17.4	6.3	19	15.4	15.9	11.6	15.3
Ccl_601	27.1	26.6	22.6	21.9	13.3	19.9	27.3	26.9	14.3	40.9	19.1	14.1
Ccl_6010	1.5	2.6	0.5	2.7	0.4	2.1	3.8	2.6	0.1	1.6	0.5	0.7
Ccl_6011	4.5	7.9	5.4	8.7	4.7	4.4	6.8	10.5	2.7	6.6	4.9	7.6
Ccl_6012	8.9	16.8	17.3	18.9	11.7	7.4	16.9	23.7	6.2	19.8	14.5	14.2
Ccl_6013	19	14.5	18.5	16	26.8	5.4	14.5	17.4	44.9	17.4	26.5	20.2
Ccl_6014	46.5	43	80.6	30.7	36.5	22.2	60.6	20.7	48.8	49.7	15.8	24.7
Ccl_6015	53.3	20.8	23.8	27	60.3	36.8	27.8	32.5	37.5	29.4	21.9	32.3
Ccl_6016	37.6	133	99.6	128.8	125.1	115.3	131.4	127.5	113.5	81.9	119.8	60.7
Ccl_6017	11.9	23	17.7	32	12.6	23.2	19.5	30.4	19.3	16.6	11.2	9.6
Ccl_6018	10.7	33.1	19.5	37.7	14	28.7	25.3	30.9	14.5	26.1	18.5	14.9
Ccl_6019	31.8	38.4	22	42.8	15.5	23.1	39.7	42.2	14.1	40	24.3	22.5
Ccl_602	6.8	7.1	4.7	5.7	1.7	4.5	6.6	6.8	2.6	10.1	4.5	3.2
Ccl_6020	13	4.6	4.7	7.5	5.4	5.9	12.1	8.1	5.2	5.6	6.4	7.1
Ccl_6021	8.3	50.1	7.3	13.1	8.9	24.4	11.6	19.9	6.9	18.8	18	14.1
Ccl_6022	97.3	13.6	12.4	21	32.1	16.2	30.6	30.9	33.7	21.8	10.9	6.8
Ccl_6023	247	191.5	247.7	121.3	313.1	96.9	256.7	87.2	278	188.9	103.7	156.6
Ccl_6024	221.1	149.2	156.7	67	241	74.4	282.5	72.3	123.7	216.8	116.5	121.2
Ccl_6025	56.4	25.1	25.7	13.4	76.9	22.9	55.6	30.7	39.8	43	43.1	30.4
Ccl_6026	19.3	8.7	7.4	19.7	5.3	5.6	23.8	14.7	4.5	17.4	15.4	12.2
Ccl_6027	9.8	9.5	8.8	1.6	6.7	6.2	6.7	8.2	3.8	5.1	5.8	5.9
Ccl_6028	9.9	16	10	15.3	7.1	12.1	12	23.3	8.3	14.8	11.2	13.7
Ccl_6029	1.1	1.7	155.2	4	134.9	4.6	0	2.2	154.8	3.6	198.2	14.6
Ccl_603	1.9	1.1	0.7	1.2	0.6	4.6	2.2	1	0.6	1.9	0	1.8
Ccl_6030	55.3	32	22.6	45.7	14.2	26.3	64.9	43.2	4.7	54.9	24.3	22.9
Ccl_6031	13.3	8.4	13.6	15.2	8.3	24.3	10.6	10.7	4.9	10.5	4.2	8
Ccl_6032	5.3	13.6	17.4	13.3	15.5	5.2	13.2	10.7	9.9	13.6	7.9	9.1
Ccl_6033	39	35.5	21.1	41.9	12.5	26.1	52.1	46.9	11.1	28.6	26.1	29.8
Ccl_6034	9.3	16.1	6.2	11.9	8	5.2	22.4	49.3	15.3	6	36.1	15.9
Ccl_6035	245.6	62.6	246.4	404.7	207.9	119.4	90	140.1	160.8	234.9	60.2	93.6
Ccl_6036	0.7	1	2.9	8.2	1.9	3.4	2.2	1.6	0.5	2.3	2.8	1.8
Ccl_6037	2.7	4	2.1	7.1	4.9	8.7	4.5	11.5	2	6.7	2.1	4.1
Ccl_6038	2.7	4	2.1	7.1	4.9	8.7	4.5	11.5	2	6.7	2.1	4.1
Ccl_6039	39.5	51.6	46.5	12.7	3	12.6	29.9	100.4	26.7	48.7	11.5	40.8
Ccl_604	10.9	8.3	6.6	8.1	3.9	4.2	7.4	14.1	4.6	10.5	8.9	2.5
Ccl_6040	0.1	3.4	1.5	4.1	0.9	1.9	0	3	0.9	2.8	1.4	1.9
Ccl_6041	1.7	6.3	4.1	3.8	1.5	0	0.7	4.1	2.9	3.6	2.6	2.9
Ccl_6042	25.3	6.2	12.1	5.2	13.3	15.2	23	10.2	9.8	11.2	8	13.8
Ccl_6043	3	7.4	3.1	5.5	0.7	4.6	3.2	11.6	1.7	2.5	6.8	7.2
Ccl_6044	192.6	188.2	176.5	103.7	86	63.2	169.3	181.5	99.9	146.6	380.5	269.8
Ccl_6045	3	4.5	5.1	6.1	1.1	0	3.6	4.8	1.9	6.7	2.2	1.8
Ccl_6046	5.8	26.4	10.7	22.1	8.5	25	10.5	26.3	4.1	9.6	6.9	8.5
Ccl_6047	2.8	1.1	0.3	1.7	0.2	4.1	0	0.7	0.1	1.3	0	0
Ccl_6048	5.8	24.8	35.7	15.7	17.4	16.7	15.9	16.9	13.4	13.3	11.4	7.6
Ccl_6049	2.8	4.8	4.6	8.7	2.3	3.6	9.2	2.8	2.6	6.4	2.3	4.4
Ccl_605	2.4	3.7	5.7	3.3	2.3	3.4	5.7	4.8	2.1	5.4	2.6	0.9
Ccl_6050	62.1	54.8	75.8	17	236.8	20.1	96.1	46.1	63.3	83.1	70	125.7
Ccl_6051	306.3	79	118.4	97.7	135.9	84.1	172.3	122.1	194.4	141.3	42.2	71.8
Ccl_6052	0	6.1	2.6	5.9	1.4	2.3	1.9	7.6	1	3.1	0.1	1.5
Ccl_6053	3.9	12.9	5.3	5	1.4	3.1	6.1	5.1	9.3	16.9	2.3	3.3
Ccl_6054	139.3	141.4	134.6	264.6	91.7	151.9	135.9	184.5	86.4	132.4	84.8	98.6
Ccl_6055	25.4	33.2	10	28.9	10.1	15.5	17.1	93.8	15.6	45.7	15	14.4
Ccl_6056	143.9	81.6	173.7	64.6	148.3	53.5	115.6	71	127.1	94.7	66.5	70.3
Ccl_6057	21.7	50.9	18.6	69.9	8.9	14.3	30.1	40.7	21.4	26	14.8	22.4
Ccl_6058	15.4	29.5	18.8	5.2	30.2	17.2	17.6	26.9	23.9	26.1	41.8	38.6
Ccl_6059	9.5	3.8	4.7	3.4	2.5	2.1	6.2	6.2	2.6	7	5	4.9
Ccl_606	13	10.4	3.4	4.5	2.7	0	9.7	4.1	6.8	10.5	0.8	4.4
Ccl_6060	115	185	104.3	227.2	87.8	128	129.1	145.6	65	127.6	100.1	96.3
Ccl_6061	0.7	4.4	1.1	2.6	0.8	0.8	6.3	3.3	0.3	1.6	0.6	1.1
Ccl_6062	1.7	2.1	5.7	4.5	6.1	1.9	5.1	3.5	4.6	2	3.9	3.2
Ccl_6063	2.6	16.3	4	10.1	3.1	5.7	4.6	14.5	1.1	7.9	4.2	7.5
Ccl_6064	4.8	7.5	8.2	5.9	1.9	1.6	1.4	3.1	4.7	4.8	3.2	2.1
Ccl_6065	188.4	322.2	238	384.3	334.6	257.4	285.5	244.3	255	279.4	179.2	209.3
Ccl_6066	4.7	13.4	9.7	4.8	4.7	6.6	10.2	7.8	7.8	4.3	6.2	3.6
Ccl_6067	12.6	3.7	5	13.8	0.2	5	6.2	3.8	2.4	4.5	0.5	4.6
Ccl_6068	6.2	7.9	6.6	12.1	3.9	15.7	3.7	8.8	1.5	7.8	3.2	5.2
Ccl_6069	1	3.1	1.6	1.5	1.7	2.1	2.5	13.1	1.5	0.4	11.7	1.1
Ccl_607	16.7	6.8	7.3	5.2	2.8	6.6	10.6	13.5	3.1	16.9	7.1	10.2
Ccl_6070	34.6	50.1	26.7	16.1	30	7.9	19.6	51.4	24.2	69.5	58.2	64.5
Ccl_6071	139.5	180.9	220	5.6	61.3	60.1	111.6	226.2	103.2	96.3	945.2	421.8
Ccl_6072	138.5	106.5	87.1	1.3	45.8	56.7	144.1	186.4	77	148.4	1249.7	322.4
Ccl_6073	19.6	26.9	29.5	31	10.4	31.7	19.9	54.2	17.8	22.9	34.6	34.7
Ccl_6074	1.9	2.1	2.3	1.9	2.3	0	5.2	7.8	1.9	1.9	5.6	2.9
Ccl_6075	17.1	38.5	39	16.2	57.8	29.3	47.2	154.1	84	22.1	179	15.5
Ccl_6076	1.1	0.3	0.1	0.2	0.9	0	0	1.1	1	2.1	0.8	0.5
Ccl_6077	202.8	152.3	116.4	14.6	112.9	71.3	156.7	186	119.7	118.5	559.4	206.1
Ccl_6078	11.9	18	10.2	15	3.2	40.7	15.3	30.1	5.7	14.6	18.7	14.6
Ccl_6079	29.6	33.3	18	7.3	18.9	10.1	30.4	46.1	22.5	32.6	21.9	30.1
Ccl_608	14.5	32.7	18.3	38.9	9	22.8	8.4	24.8	12	28.7	14.7	20.6
Ccl_6080	10.4	37.5	26	1.8	77.9	23.2	42.6	40.9	16.5	17	147.5	70.2
Ccl_6081	21.7	27.8	11.7	21.2	5.5	6.9	21.5	49.1	7.2	31.9	36.6	28.2
Ccl_6082	95.8	117.6	101.1	23.6	203.6	14.7	45.2	77	142.1	88.1	63.1	60
Ccl_6083	1.7	2	0.4	0.8	1.6	2.1	1.2	6.6	0.6	5.6	11.6	1.9
Ccl_6084	32.1	79.7	98.7	20.2	195.2	41.5	39.5	112.3	82.5	44.8	111.8	92.7
Ccl_6085	22.6	49.8	51.7	36.9	24.4	29.5	19.7	82.2	34.4	27.3	67.5	69
Ccl_6086	71.2	44.4	30	43.8	18.6	68.4	86.9	60.5	28.1	92.7	34.2	50.1
Ccl_6087	7.7	41.4	13.1	1.2	32.1	12.7	9.5	267.8	70.7	9.6	316.1	34.3
Ccl_6088	33.7	23.3	22.5	21.8	34.1	16.1	31.4	24.3	17.7	37.4	30.9	30.7
Ccl_6089	2.9	0.7	1.1	5.3	1.6	3.2	1.7	4.3	1.6	5.5	1.9	1.7
Ccl_609	27.7	125.8	26.1	4.3	31	5.4	24.2	38.6	133.2	21	33.8	57.7
Ccl_6090	36.6	28.2	21.8	30.9	11.7	24.8	31.2	43.2	33.4	58.9	70.8	47.5
Ccl_6091	6.1	51	36.2	23.6	33.5	33.1	31.4	86	19.8	28.1	89.7	10
Ccl_6092	557.7	221.7	332.4	206.6	273.3	123.5	317.9	166.3	298.8	229.6	194.1	217.9
Ccl_6093	10.7	64.6	48.8	27.3	49.5	17.4	18.7	22.9	21.1	107.8	76.4	120.7
Ccl_6094	1	7.1	0.8	1.1	1.9	1.5	0.7	7.6	3.8	4	7.7	2.9
Ccl_6095	11.4	22.1	11.3	22	5.7	12.3	7.2	61	15.7	6.5	47.5	33.9
Ccl_6096	84.5	88.5	96	142.9	44.2	105.8	142.5	121.9	41.3	104.8	119.8	79.7
Ccl_6097	12.2	23.3	12.1	3.1	10.9	4.4	12.3	67	45	3.9	69.5	18.7
Ccl_6098	0	0.2	0	0.2	0	0	0	0.5	0.1	0.7	0	0
Ccl_6099	16.1	26.4	17.4	21.1	11.9	4	21.1	43.7	32.8	72.3	132	32.2
Ccl_61	45.2	28.8	20	39.7	11.5	43.7	45.1	54.2	16.6	37.4	24.7	22
Ccl_610	50.3	27.2	24.7	27.1	33.8	43.4	26.1	30.6	37.1	47.9	41.3	44.6
Ccl_6100	5.7	2.6	3.1	5.7	1.6	2.5	5.2	4.2	4	4.6	3.4	4
Ccl_6101	118	113.9	223.5	105.7	956.6	26.6	33.9	339.8	671.5	59.2	137.8	388.5
Ccl_6102	39.1	7.6	14.9	7.8	3	3.6	34.6	15.6	36.3	33.3	27.1	13.8
Ccl_6103	19.7	10.5	7.1	0.8	9.6	0	10.3	21.8	10.3	33.8	62.2	20.8
Ccl_6104	124.5	98.9	93.9	66.5	54.2	28.4	110.6	52.3	115.6	104.9	218.8	122
Ccl_6105	33	27.3	35.6	8.7	19	5.2	46.3	29.8	34.8	31.7	41.4	32.2
Ccl_6106	3957.1	3817.1	2484.3	4343.7	3097.2	2745.1	2459	3992.6	4728.7	4157.5	1020.9	5369.5
Ccl_6107	10.6	3.5	4.3	5.4	2.6	16.1	7.1	5.1	1.9	5.9	5.8	8.6
Ccl_6108	10.1	12.1	9	10.6	4.6	27.4	11.1	11.5	3.5	8.8	8.1	6.3
Ccl_6109	1.3	1.2	0.9	2	1	0	1.7	1.8	1.2	0.7	1.3	2.3
Ccl_611	7.4	9.3	3.9	13.1	1.6	4.5	9.2	15.5	4.1	10	6.8	6.8
Ccl_6110	30.6	42.7	14.7	30.1	9.7	7.6	5.7	14.1	11.5	48.9	18	18.4
Ccl_6111	40.1	75.1	9.8	21.3	27.8	1.4	16.7	35.2	15.3	25.2	106.5	54.6
Ccl_6112	4.3	14.2	1.2	13	2.1	7.9	4.9	9.7	3.4	31	63.1	25.5
Ccl_6113	0.3	1.1	1.5	2.3	0.1	0.9	1.4	6.9	5.7	3	12.5	1.2
Ccl_6114	3	23.2	13.5	32.1	7.7	11.6	10.5	12.9	4.6	15.8	3	4.4
Ccl_6115	35.2	22.4	23.2	24.1	11.6	16.3	52.5	42.1	18.5	46.9	60.7	25.3
Ccl_6116	17.8	19.8	91.8	56.8	35.8	18.7	61.3	55.4	46.5	12.7	34	6.6
Ccl_6117	10.5	23.6	14.6	26.2	7.5	15.2	17.6	30.6	10.7	14.8	17.8	14.8
Ccl_6118	0	0	0	0	0	0	1.9	0	0	1.9	0	0.6
Ccl_6119	0.4	0	0	0.3	0	0	0.1	0	0.2	1.3	0	0.2
Ccl_612	19.5	7	0.3	0.9	0.7	0.6	47.9	6.2	2.5	26.5	1.2	2.8
Ccl_6120	1.9	4.3	3.8	1.6	1.7	0	1.1	9.9	6.4	2	6.8	6
Ccl_6121	65.5	28.2	20.9	13.9	30.9	14.6	49.7	12	46.1	33.7	11.8	27.8
Ccl_6122	2.1	0.7	1.3	0.4	0.2	0	2.7	0.2	0.5	0	0.4	0.2
Ccl_6123	41.3	78	67.6	100.2	48.3	25	65.3	116	47.6	92.5	75.3	47.6
Ccl_6124	0	0	0	1.6	0	0	0	1.3	0	0.3	0	0
Ccl_6125	4.5	0.7	3	4.8	1.7	1.2	4.2	4.1	8.7	12.8	2.5	7.2
Ccl_6126	2	4.1	1.7	0.6	0.8	0	3.5	1.1	0.6	5.9	0.3	0.1
Ccl_6127	8.3	21.1	9.5	7.8	15.4	7.6	2	5.2	7.3	11.1	1.3	13.7
Ccl_6128	12.6	20.3	21.7	34.1	6.1	73.5	28.8	18	7.4	21.1	9.6	12.1
Ccl_6129	0	0	0	1.2	0	0	0	0	0	0	0	0
Ccl_613	25.1	49.2	83.5	38.6	42.4	46.6	44.6	22.5	66	47	39.9	49.3
Ccl_6130	34.2	15.5	50.7	40.3	15.3	80	34.7	10	17.1	35.3	62.4	104.5
Ccl_6131	4.3	2.4	4.5	3.3	1.5	5.9	1.7	2.8	1.3	6.3	1.7	6.5
Ccl_6132	20.3	28.7	33.1	60.2	30.1	61.3	33.9	30.4	23.4	20.9	23.8	28.8
Ccl_6133	22.4	10.4	19.5	23.5	11.5	8.3	19.3	15.5	9	16.2	6.8	14.3
Ccl_6134	30.7	23.4	46.3	40.7	36.8	10.9	45	10.4	27.5	32.3	8.6	21.7
Ccl_6135	6.3	6.6	10.1	12.8	9.7	14.9	16.5	12.5	8.3	9.4	14.1	4.1
Ccl_6136	127.9	29.3	83.8	45	286.5	21.2	56.1	33.4	193	47.4	47.8	52.6
Ccl_6137	30.7	10	91.8	125.9	136.8	41	53.2	5.2	86.2	32.1	3.4	155.4
Ccl_6138	10.6	22.8	24.3	26.7	7.2	35.2	22.9	35.5	11.1	16.8	23.3	22.2
Ccl_6139	15.7	43.1	38.8	7.5	18.4	2.9	17.7	64	24.5	15.4	54.6	70.1
Ccl_614	9.5	226.1	23.2	34.6	11.8	42.5	20.3	92.3	39	49.7	63.1	57.2
Ccl_6140	33.2	16.2	80	4.1	92.2	10.6	14.2	28.7	158.1	11.6	12.4	13.1
Ccl_6141	322.7	9.6	12.3	19.7	5.9	26	33.7	38.6	42.5	29	7.4	7.2
Ccl_6142	8.1	9.9	6	11.3	2.5	4.8	18.3	4.3	2.8	7.7	5.5	2.1
Ccl_6143	1.2	1.3	1.1	1.7	1.7	0	6.2	4	5.5	4.6	1.8	0.6
Ccl_6144	0	0.1	0.4	0	0.4	0	0	1.9	0.3	0.6	0.2	0.3
Ccl_6145	7.5	27.1	17.7	16.4	7	6.1	6.4	34.5	11.4	6.9	42.8	24
Ccl_6146	156.5	3.2	5.3	7.1	5.3	2.2	7.1	7.6	15.3	29.7	3.2	4.3
Ccl_6147	62.7	84.8	55	32.9	86.5	18.7	42.7	40.1	64.6	110.3	83.6	34.3
Ccl_6148	11.3	45.9	38.5	2.9	16.1	35.7	25.1	69	94	7.1	74.4	20
Ccl_6149	0.9	0.5	0.4	0.1	0.2	0	1	0.9	1.4	1.4	1.9	1
Ccl_615	22	163.2	18.3	17.8	9.3	17.7	34.1	84.2	38.4	84	76.4	61.4
Ccl_6150	1.4	0.6	1.4	0.4	0.4	0	0.2	0.5	1.1	0.1	2.5	2.4
Ccl_6151	1.9	1.3	7.5	0	6.5	3	1.6	2.1	16.4	0.2	4.7	34.4
Ccl_6152	0	0	0	0	0	0	0	0	0	0	0	0
Ccl_6153	1.4	0.6	1.4	0.4	0.4	0	0.2	0.5	1.1	0.1	2.5	2.4
Ccl_6154	0	3	2	7.3	5.1	4.2	0	2.4	3.9	0	0.9	5
Ccl_6155	13.8	11	6.2	33.6	9.3	12.8	10.5	13.8	10.2	16	5.6	9.1
Ccl_6156	41.2	61.3	35.3	100.8	22.3	42.2	57.2	84.4	22.1	66.4	74.7	44.5
Ccl_6157	16.3	54.6	41.5	23.7	30.3	13.1	35.3	37.9	41	30	27.6	26.1
Ccl_6158	41.9	62.2	64.5	84.6	63.5	93	48.9	117.7	46.1	68.6	129	87.4
Ccl_6159	4.7	3.8	1.7	0.4	0.7	0.1	5.3	4.5	2.2	9.1	11.4	1.5
Ccl_616	6.6	11.7	7.1	19.7	5.6	20.9	10.5	13.1	4.8	13.5	12.9	9.5
Ccl_6160	12.3	26	17.6	33.4	6.9	18.3	20.9	15.6	8	26.4	11.2	10.9
Ccl_6161	7.3	8.3	32.3	19.5	16.2	30.6	11.8	16.4	17.2	25	42.1	28.8
Ccl_6162	53.3	40.2	24.5	41.1	30.2	73.2	24.4	37.9	39.5	36	28.8	35.4
Ccl_6163	276.9	234.7	145.4	139.6	234.5	97.7	138.7	468.9	227.5	201.3	525.5	421.4
Ccl_6164	10.2	23.8	32.8	28.1	20.5	14.6	31.9	35.2	18	27.1	69.2	49.9
Ccl_6165	54	33	24.2	53.9	14.2	57.6	33.9	63.5	19.1	51.8	53.6	39.9
Ccl_6166	36.4	23.2	19.4	34.6	21.9	8.2	19.5	27.1	29.9	30	18.4	57.1
Ccl_6167	97.4	18.9	86.6	41.4	50.5	179.6	66.5	21.6	44.2	58.4	26.4	43.8
Ccl_6168	18.9	25.5	11.9	39.4	7.8	33.6	17.2	38.5	10.7	20.2	26.1	14.2
Ccl_6169	3514.3	404	1928.7	446.8	3074.9	126.4	700.5	422.1	3793.7	1560	2765.5	2995.6
Ccl_617	39.4	9.4	12.3	13.8	18.6	30.1	17.6	14.6	24.7	23.5	13.7	9.8
Ccl_6170	244.3	135.6	245.3	210.6	216.4	86.8	185.9	84.6	234.6	256.5	174.3	198.6
Ccl_6171	17.9	5.5	16.5	54.8	6.2	38.5	8.3	5.8	13	24.4	4.6	119.4
Ccl_6172	9.8	9.2	27.5	3.4	17.7	8.2	19.5	3.6	9.6	16.6	5.6	23.6
Ccl_6173	78.7	87.4	64.5	149.4	61.2	104.6	105.5	73.4	58.9	131.8	48.6	42.8
Ccl_6174	29.9	117.8	38.9	40	9.7	10.2	19.1	59.2	49.4	60.7	69.5	142.7
Ccl_6175	4	16	8.8	20.3	4.7	8.6	12.4	11.8	4.8	6.8	8	3.4
Ccl_6176	0	0	0	0	0	0	0	0	0	0	0.2	0
Ccl_6177	0	0	0.1	0	0	0	0	0	0	0	0	0
Ccl_6178	13.6	12.8	18.9	13.5	23.2	14.9	33.8	16.8	10.1	7.6	14.2	7.5
Ccl_6179	8.5	2.5	2.6	6.1	2	1.1	4.2	4.5	4.7	0	1.9	1.1
Ccl_618	1.4	8.8	4.8	6.4	2.1	1.7	10.6	7.2	4.3	5	1.8	1.2
Ccl_6180	27	2.5	3.9	16.5	1.8	3.6	22.2	3.1	5	5.2	0.2	1.8
Ccl_6181	7.7	10.4	8.7	31.9	3.1	8.2	24.4	15.1	4.3	10.8	6.2	9
Ccl_6182	0	2.4	3.3	4	0.1	0.6	1.3	1.5	1.6	0.5	1	0.5
Ccl_6183	12	10.8	23.3	25.4	4.6	34.2	13.9	26.5	8	11.4	14.8	37
Ccl_6184	6.9	14.7	9.7	18.5	6	25.2	15	10.6	4.1	11.8	3.7	7.7
Ccl_6185	10.6	25	43.8	31.9	24.3	79.4	16.1	15.4	28.8	21.6	72.2	39.6
Ccl_6186	194.4	362.6	230.7	389.9	165.4	122.3	304.2	131.1	155.7	257.3	116.8	133.9
Ccl_6187	0.5	11.9	7.1	4.1	8.5	6.5	2.3	5.1	8.2	2.5	2.4	1.2
Ccl_6188	0	0	0	0.4	0	0	0	0	0	0	0	0
Ccl_6189	0	0	0.5	1	0.4	0	0.9	0	0.1	0	0	0.3
Ccl_619	2.4	7.9	4.6	20.4	1.1	17.1	6.5	12	5.3	5.9	7.5	6.6
Ccl_6190	23.8	25	36.3	28	15.8	43.5	29.3	23.3	21.4	19.5	52	43.3
Ccl_6191	22	29.9	53	69.9	33.6	30.4	52.7	22	24.2	41.6	64.1	52.4
Ccl_6192	10.3	9.4	0.4	14.5	0.3	0	5.4	5.5	0.1	10	0	0
Ccl_6193	0	0	0	0	0	0	0	0	0	0	0	0
Ccl_6194	0	0.2	0	0.8	0	0	0	0	0	0	0	0
Ccl_6195	0	0.2	0	0.5	0	0	0	0	0	0	0	0
Ccl_6196	0	1	1.4	1.2	0.5	2.1	0	0.2	0.4	1.9	1	0.3
Ccl_6197	59.8	38.4	70.4	40.6	32.2	35.9	75.8	46.2	38	37.7	34.2	43.2
Ccl_6198	31.7	33.1	21.3	40	11.5	26.4	35.9	31.2	13.1	32.3	28.2	19.9
Ccl_6199	1.3	21.2	5.1	2.4	5.4	18.7	14.5	68.8	13.6	6	69.2	9.1
Ccl_62	6.9	6.3	4.6	5.3	1.9	1.2	10.8	16.6	4.9	6.5	13.6	5.8
Ccl_620	0.7	6.4	4.3	0.1	6.4	6.1	5.2	41	12.1	1.7	32.9	5.3
Ccl_6200	45.9	64.1	48.6	133.8	11.8	94.5	95.5	89.1	16.2	74.4	15.5	14.2
Ccl_6201	0	0.2	0.9	0.7	0.4	0	0	1.1	5.2	0.5	3.1	1
Ccl_6202	2.3	35.8	11	30.6	5.3	26.5	4.7	8.6	5.9	12.5	7.2	4.6
Ccl_6203	7.4	18.9	13.9	10.9	13.3	7.7	13	10	14.6	8.4	8.6	7.8
Ccl_6204	27.7	19.6	52.1	9.1	84.9	3.1	19.5	15.4	48.1	22.8	15.3	31
Ccl_6205	11.8	30.4	30.5	13	20.5	11.4	28.8	19.7	22.2	27.8	16	16.2
Ccl_6206	7.7	5.7	14.5	13.1	3.1	1.5	7.5	12.7	3.3	3.4	19.3	11.6
Ccl_6207	0.3	2	3.7	1.4	0.9	1.2	0.6	2.4	3	4.2	5.2	2.7
Ccl_6208	1.9	12.3	7.5	28.9	11.7	14.2	6.4	12.5	3.5	5.4	7.8	5.6
Ccl_6209	21.6	27.5	23.6	68.5	15.4	27.6	39.5	22.1	18.8	38.5	13.3	22.9
Ccl_621	36.9	22.5	35.5	25	26.8	18.1	24.2	18.1	24.4	21.3	12.9	18.6
Ccl_6210	0	9.3	4.3	8.2	2.7	7.3	4.8	5.1	1.8	5.3	0.9	5.4
Ccl_6211	33.8	40.8	27.8	20.2	14.8	14.1	37.3	22.1	24.6	25.4	19.3	15.6
Ccl_6212	1.7	9.7	2.8	10.3	0.3	4.9	4.5	9.6	1.5	6.8	4.4	1
Ccl_6213	0.9	2.4	2.1	0.2	1.3	0	0.6	7.5	2.1	0.9	5.9	2.1
Ccl_6214	0.8	0	0.1	0.1	1	0	0	0	0	0	0	0
Ccl_6215	2.5	0	0.4	17.9	0	0	0.9	0.4	0.2	0.2	0	0
Ccl_6216	28.7	64.3	32.5	30.2	8.5	28.1	23.5	35.6	26	48.7	23.8	21.6
Ccl_6217	110.3	40.5	85.6	71.1	391.2	76.8	50.9	63.5	261.4	142.6	61.2	90.3
Ccl_6218	7	9.5	6	13.6	2	18.4	4.3	9.2	4.4	8.9	5.2	6.1
Ccl_6219	135.3	65.9	117.6	73.3	143	40.4	53.3	50.1	137.5	57	93.9	137.2
Ccl_622	67.4	37.9	47.4	55.3	33	41.4	29.8	23.9	56	43.8	7.8	18.1
Ccl_6220	7.7	3	1.7	3.1	1.8	5	9.2	34.3	5	4.9	9.6	2.6
Ccl_6221	11.7	33.1	1.8	22.2	2.4	10.3	5.1	40.4	5.2	23.9	4.5	9.7
Ccl_6222	11.2	16.7	8.8	9.3	13.4	11.7	4.7	28.7	13.5	7.4	7.5	28.1
Ccl_6223	5.1	9.6	7.6	22.1	9.1	7.6	5.7	9.9	6.7	4	6.1	2.2
Ccl_6224	127.7	8.3	12.5	23.4	16.9	21.8	22.3	36.6	48.2	22.5	11.3	10.9
Ccl_6225	3.1	4	6.1	14.5	6.4	11.2	7.5	8.4	6.5	10.6	4.6	6
Ccl_6226	0	3.9	1.8	4	1.1	7.6	1.5	2.2	0.8	2.2	2.1	1.2
Ccl_6227	12.1	26.5	22.1	46.3	7.1	54.6	36.5	31.1	8.6	22	17.3	14.5
Ccl_6228	3.1	6.8	5.3	8.1	3.1	2.8	3.9	7.9	3.2	7.2	6.1	5.5
Ccl_6229	119.7	159.5	143.2	46.2	473.6	12.3	133	190.5	363.4	329.5	152.5	335
Ccl_623	2.9	15	2.7	6	1.1	4.9	3	6.8	2.9	8	7	9.1
Ccl_6230	40.1	57.9	25.4	6.6	15.7	20.9	42	146.8	45.9	20.7	128.6	112
Ccl_6231	2.4	1.1	1.4	2.3	1.1	0	2	6.6	1.2	2.4	1.1	3.5
Ccl_6232	3.1	12.9	8.3	14.8	3	11.5	6.8	13.3	2.8	9.8	6.4	7.7
Ccl_6233	1.9	4.3	1.3	1.2	0.4	1.6	0.5	4	1.3	0.5	2.1	1.2
Ccl_6234	38.6	40.7	24.5	23.2	47.8	18.4	68.9	49.3	28.9	46.1	30.3	21.6
Ccl_6235	3.7	10.4	6.5	12.7	2.9	6.9	6.7	7.9	2.6	8.4	4.2	7.4
Ccl_6236	4.2	6.3	7.3	10.3	12.6	9.9	4.8	8.7	12.8	10.7	10.7	7
Ccl_6237	0.7	1.3	0.9	0.2	1.8	0.7	2.2	8	7.4	6.4	133	18.8
Ccl_6238	0.4	0.5	8.1	3.4	2.9	6.6	4.1	5.2	6.1	6.9	15.8	9.4
Ccl_6239	17.3	7.7	7.7	10	5.3	15.9	8.6	16.5	6.3	12	17.4	11.8
Ccl_624	12.2	7.2	6.2	7.9	4.7	8.6	9.6	4.5	6.7	9.2	3.7	5
Ccl_6240	60	10.4	15.7	86	7.8	32.9	170.7	1.4	2.2	14.8	1.6	2.3
Ccl_6241	4	0.2	1.1	0.2	0.6	0	1.4	1.7	1.3	1.9	0	0.6
Ccl_6242	216.2	14.9	91.4	7.6	336.1	28.5	47.2	20.5	324	63.4	28.6	47.5
Ccl_6243	81	72.6	112.7	39.6	106.9	51	82.1	45.2	153.2	81.4	67.9	129.4
Ccl_6244	0.1	0.4	0.8	0	3	4.8	0.7	0	0.7	1.2	0.5	0.1
Ccl_6245	1.5	13.8	7.3	27.8	2.6	1	5.9	26.4	7.3	1.3	16.3	11.2
Ccl_6246	21.4	37.6	30.2	38.8	27	18.8	45.5	99.5	24.3	18.7	68.3	68.2
Ccl_6247	1.9	3.4	2	8.6	0.8	0.3	0.3	3.1	1.1	5.8	0.9	0.8
Ccl_6248	86.4	14.7	21.7	49	6.3	38.4	33.6	45.9	26.9	41.5	7.2	6.6
Ccl_6249	0	4.3	5.3	7.5	1.1	6.4	1.3	2.4	1.7	2.4	3	1.8
Ccl_625	4.2	7.7	2	0.6	1.2	0	0.9	3.7	4.3	4.1	3.1	2.5
Ccl_6250	10.7	17.4	10.9	23.7	9	14.2	25.9	14.5	8.5	12.5	6.3	11.8
Ccl_6251	13.1	7	18.4	18.3	15.8	19.9	18.6	26.4	10.3	8.5	14.2	15.6
Ccl_6252	7.7	9.6	10.8	21.2	3.5	19	11.8	4.6	1.7	3	0.2	9
Ccl_6253	0.8	3.3	3.2	4.5	2	7.6	3.3	5.1	2.7	3.5	1.8	2.3
Ccl_6254	323.7	111.8	312.8	15.6	405.1	52.7	173	20.6	403.1	120.4	47	136.1
Ccl_6255	38	145.8	59.9	70.6	30.6	56.2	67.9	78.5	58.9	66.8	38.8	44.5
Ccl_6256	1.2	2.7	3.9	7.5	0.5	0.6	0.5	0.5	0	0.1	0.4	0.6
Ccl_6257	4.2	16.4	12.6	11.1	6.6	13.9	12.2	16.8	8.3	9.3	13.1	9.1
Ccl_6258	59.1	5.7	2.8	11.4	6.7	4.6	18.9	10.3	4.7	34.4	1.9	5.4
Ccl_6259	76.7	12.1	15.7	89.5	17.3	26.2	36.6	16.8	61.4	71.6	17.9	156.5
Ccl_626	9.2	2	5.5	7.8	3.7	3.3	6	5.7	2.8	7.3	6	2.9
Ccl_6260	1	4.8	3.8	0.6	3.6	2.2	0.7	11.6	6.4	0.6	12.7	4.5
Ccl_6261	15.7	7.2	52.7	46.2	21.4	42.3	25.4	33.1	24.8	20.5	22	21.9
Ccl_6262	1.1	4.6	5.9	2	9.8	10.2	0.6	6.6	3.1	22.1	72.8	34.6
Ccl_6263	23.7	20.1	39.2	109.3	35.1	21.8	73.9	15.5	34.4	64.1	0.9	110
Ccl_6264	21.7	25.1	74.1	125.5	71.9	24.7	99.8	15.6	46.9	31.9	0.5	119.1
Ccl_6265	21.9	18.3	35.5	109	24.1	19.6	68.5	25.7	24.6	52	15.7	48.7
Ccl_6266	4.7	15.3	2.2	3	3	0.3	3.9	6.6	5.1	7.5	2.9	2.2
Ccl_6267	0.2	4.8	3.2	9.2	1.2	9.1	9.4	8	1.1	6	3.4	3.2
Ccl_6268	7.2	5.7	19	6.3	165.5	22	12.3	8.6	26.5	9.8	11.7	13.7
Ccl_6269	3.3	2.6	2.1	4.4	0.7	6.9	0	1.3	1.1	8.8	1.9	1
Ccl_627	49.6	38.4	22.7	28.4	19.3	28	27.5	36.4	31.2	32.8	25.8	45.1
Ccl_6270	5.3	6.9	8.1	10.1	3.9	2.9	13.4	13.9	5.6	4.3	4.5	5.3
Ccl_6271	43.3	122	69.9	95.9	34.7	76.7	104.3	120.1	48.5	101.2	151.1	80.8
Ccl_6272	201.4	106.8	132.7	39.3	179.3	83.7	258.9	93	105.1	107.4	118.7	106.4
Ccl_6273	35	29.7	38.3	70.8	38.1	29.7	36	62	32.1	37.9	35.4	24.5
Ccl_6274	15.9	21.1	12.4	7.6	16	5.9	17.9	9.2	17.4	23.8	8.8	9.1
Ccl_6275	22.3	35.6	28.6	41.9	44	48.9	18.3	18.9	12.8	29.8	13.5	14.4
Ccl_6276	4.3	26.1	14.4	31	2.8	14.9	12.3	14.6	5.2	11.6	9.7	6.4
Ccl_6277	6.4	8.8	5.2	4.6	3.4	4.4	8.1	9.6	5.1	7.7	8	6.8
Ccl_6278	31.8	27.8	27.8	26.7	29.7	31.1	20.3	22.4	20	27.2	11.4	10.6
Ccl_6279	16.1	19.7	24.4	42.4	7	54.7	23.8	27.5	7.4	18.3	7.1	8.2
Ccl_628	139.9	107.1	188.9	42.1	139.6	25.2	66.2	62.6	142.9	98.4	58	77.6
Ccl_6280	1.1	2	1.1	3	0.2	0.8	1.5	0.3	0	0.8	0	0.2
Ccl_6281	7.3	15.3	19	12.1	36.6	7.2	2.3	10.8	18.4	8	8.1	9.5
Ccl_6282	10.4	29.5	25.2	44.4	60.7	48.7	29.5	24.6	18.3	30.6	18.6	46.7
Ccl_6283	7.9	19.7	41.9	47.6	7.8	43.1	55.3	29.6	9.5	35.2	15	7.9
Ccl_6284	73.7	69.2	196.8	67.4	180.4	37.9	118.4	72.2	84.7	56.4	52.7	67.6
Ccl_6285	0	0	0	0	0	0	0	0	0	0	0	0
Ccl_6286	0.4	0	0.7	3	0	0	0	0.4	0	0.3	0	0
Ccl_6287	38.8	61.3	27.3	19.2	23.7	25.4	73.7	75.7	40.8	67.2	65	30.7
Ccl_6288	67.3	57.8	55.4	61	56.1	53.7	49.1	54.4	53.7	45.4	38.9	52.8
Ccl_6289	18.9	30.6	5.5	26	0.8	13.3	10.2	79.2	8.1	9.8	7.4	9.5
Ccl_629	0.9	2.1	0.8	0.3	0.3	0	0	2	0.4	1.8	0.5	0
Ccl_6290	48.6	60.9	82.2	37.7	66	14.7	29.4	37.3	47.2	19.9	58.6	51
Ccl_6291	9.9	9.5	6.4	18.8	3.1	21.9	12.4	10	5.1	13.1	9.5	8.5
Ccl_6292	10.7	47	26	61.5	9.9	46.8	14	42	17.4	28	24.1	18.6
Ccl_6293	19.2	16.5	22.4	43.7	10.7	17.7	64.2	33.4	13.4	27.6	10.9	14.4
Ccl_6294	275.1	9.2	26.2	15.1	11.2	10.9	46.5	24.8	132.4	84.8	16.8	10.3
Ccl_6295	187.9	13.3	56	17	30.4	40.6	27.5	19.1	129.8	77.1	34.4	23.5
Ccl_6296	92	7.4	5.1	8.8	2.5	1.7	19.9	9.6	3.2	31.5	1.4	1.4
Ccl_6297	181.6	9.8	17.1	27.2	7.8	16.8	36.5	40.5	31.8	40	9.7	12.5
Ccl_6298	71.3	11	9.5	16.9	4.2	6.2	23.2	16.8	21.6	19.1	8.1	2.8
Ccl_6299	19.8	35.7	52	39.1	20	40.4	20.8	16.8	32.8	22.4	15.9	22.4
Ccl_63	6.3	7.9	8.5	15.9	2.6	11.4	6.7	6.4	2.5	6.9	2.4	1.7
Ccl_630	13.7	20	10.5	9.7	6.1	4.7	8.7	20	11.4	17.1	6.6	2.4
Ccl_6300	183.4	138.7	168.5	59.4	134.4	23.1	95.1	91.4	173.5	79.4	63.1	70.7
Ccl_6301	15	9.7	9.9	9.9	4.3	10.2	10.6	12.3	7.2	11.4	7.7	10.6
Ccl_6302	83.7	131.7	108.3	231.3	59.5	78.2	91.8	104.8	82.4	101.3	121.7	95.5
Ccl_6303	48.2	55.7	27.4	146.3	19.3	49.1	62.9	63	30.3	79.2	42.2	22.7
Ccl_6304	17	15.1	13.1	14.4	32.4	15.4	16.3	21.5	20.6	15.9	23.1	17
Ccl_6305	0.9	11.1	11	1.5	88.8	0	0	0	95.8	8.2	36.9	6.9
Ccl_6306	5.2	24.5	3.5	31	20.4	31.7	8.8	1.7	4.4	119	66	26.4
Ccl_6307	19.3	10.5	7.4	14.4	2.4	24	33.5	19.6	4.4	14.6	7.4	6.2
Ccl_6308	0.8	2.7	1	4.7	1	1.9	2.9	5	0.3	3	1.1	2.4
Ccl_6309	45.4	70.3	32.8	88.7	19	69.9	82.2	73.8	47.9	71.2	110.2	50.9
Ccl_631	28.3	16.4	22	21.3	13.8	26.2	19.7	15.6	16.5	48	20.3	15.4
Ccl_6310	3.5	7.5	6	15.2	1.4	11.4	4.1	9.7	1.1	10.3	2.8	3.2
Ccl_6311	2.7	6.2	12.8	8.6	9.4	6.6	16.3	21.7	4.8	8.3	24.2	3.7
Ccl_6312	3.6	40	13.4	9.9	2.8	16.8	22.1	25.7	3.8	24.8	15.3	10.2
Ccl_6313	23.9	18.8	18.6	48.3	8.9	41.1	5	17.3	12.1	10.5	5.7	11.8
Ccl_6314	0.7	3.2	1.5	6.4	1.1	2.4	1.4	4.5	1.7	5.4	2.2	2.9
Ccl_6315	16.8	52.8	30.2	51.7	11.7	29.1	24.9	34.1	11.5	34.7	37.2	19.1
Ccl_6316	66.7	45.6	58.6	72.6	167.9	62.2	22.7	47	134.9	52.9	27.9	59.3
Ccl_6317	25.8	9.6	34.8	8.7	7.9	19.7	16.6	17	9.9	15.5	11	7
Ccl_6318	78.9	49.3	30.9	68.9	10.4	28.6	70.4	111.4	26.5	61.6	36.8	20.8
Ccl_6319	7.6	12.5	11.4	20.4	1.8	42.4	6	8.9	1.6	8.6	3.5	2
Ccl_632	122.5	101.1	89	65.3	100.5	24.7	55	93.8	120	64.9	67.3	88.7
Ccl_6320	12.5	19	16.5	7.8	9.8	7.9	15	6.2	14.8	9.5	7.6	11.2
Ccl_6321	2.6	18.9	18	15.2	11.3	13.4	33.6	10.6	3.8	15.9	5.3	2.3
Ccl_6322	8.4	74	33	74	9.6	20.9	43.7	76.6	14.8	42.9	50.1	32.7
Ccl_6323	0.7	4.6	5	14.4	2.5	5.4	4.6	10.3	2	4.6	3.8	2.7
Ccl_6324	176.5	122.6	173.7	361	76.4	511.7	284.7	137.2	105.3	153.2	65.3	111.7
Ccl_6325	9.7	11.8	5.8	11.3	1.8	8.1	6.4	24.8	2	13.5	11.4	6.6
Ccl_6326	5.2	9.7	7.8	12.3	7	5.1	7.5	7	5.1	6	6.6	4.3
Ccl_6327	23.9	34.7	21.6	40.9	20.5	28.7	64	25	11.7	14.2	16.4	10.1
Ccl_6328	2.2	9.3	6.4	8.7	7	7.8	6.6	9.2	10.6	5.2	8.7	7.2
Ccl_6329	9.2	2.8	30.5	5.4	52.6	5.8	26.5	6.2	60.6	6.5	1.1	3.8
Ccl_633	25.3	18.6	20.1	27.3	16.5	42.4	13.4	22.4	20.9	28.6	12.4	15.2
Ccl_6330	0	1.4	0	0	0	0	2.6	26.2	0	0.1	0	0
Ccl_6331	0	0	0.5	0.1	4	0	0	0	1.8	0	0.9	0.5
Ccl_6332	0	0	0	0.2	1.4	0	0	0	0.5	0	0	0.7
Ccl_6333	1	0.7	1.7	0.8	1.5	3	1.3	2.6	3	0.2	3.5	2.1
Ccl_6334	1	0.7	1.7	0.8	1.5	3	1.3	2.6	3	0.2	3.5	2.1
Ccl_6335	8.5	12.4	5.1	2.6	5.1	3.9	2.1	5.3	6.4	3.9	4.7	5.5
Ccl_6336	589.5	183.4	200.3	43.6	286.9	19.5	151	140.4	251	197.9	254.8	231
Ccl_6337	2.4	1.8	2.2	1.5	1.8	1	1.8	1.6	0.6	1	2.3	1.4
Ccl_6338	3	3.8	3.2	1.3	1.8	4.5	2.2	8.2	7.6	0.7	9.1	2.2
Ccl_6339	60.9	28.3	65.6	28.5	32	33.7	46.2	38.7	44.5	39.7	163.6	106.3
Ccl_634	108.6	33.7	34.6	36.1	30.7	31.9	20.8	31.4	65	40.1	8.9	11.3
Ccl_6340	54.2	79	68.2	114.5	41.6	68	48.8	87	40.7	60	81.3	69.7
Ccl_6341	21.2	4.8	21	26.6	9.1	33.7	10.2	13.5	13.6	27.8	32.4	32.8
Ccl_6342	21.5	15.7	14.2	16.5	9	8.4	30.5	21.1	17.2	18.6	29.4	11.7
Ccl_6343	0	0.4	0.2	0	0	0	0	0.5	0.3	0	0.2	0
Ccl_6344	8.3	1.6	2.8	6.7	1.2	1.6	10.9	8.8	0.6	2.4	3.4	5.9
Ccl_6345	25.3	29.1	21	26	11	15.1	30.6	17.6	14.2	22.7	16.1	10.5
Ccl_6346	7.7	15	6.7	9.1	5.3	2.1	1.7	5.4	6.9	6.7	8	9.6
Ccl_6347	6.7	3.9	7.1	7.3	4.8	4.3	4.1	5.5	2.1	5.1	2.5	5.5
Ccl_6348	0	1.1	0.5	1.7	0.1	0	0	0.8	0.6	1.7	0	1.3
Ccl_6349	6.1	12.8	14.3	16.3	7.2	3.9	7.5	14.2	9.1	10.7	8.7	8.8
Ccl_635	4.1	20.8	9	20.3	5.5	5.2	12.8	31.7	6.1	16.1	19.5	10.5
Ccl_6350	20.4	13.1	24	20	8.2	24.1	26.9	20.2	6.1	19.4	16.7	19.6
Ccl_6351	1.7	6.3	5.3	12.1	1.9	10.7	5.9	5.2	1.4	0.6	2	6.5
Ccl_6352	9.7	42.3	23.5	38.1	37.3	22.8	9.9	24.3	41.6	16.8	15.6	11.1
Ccl_6353	4.8	13.1	3	2.4	5	5.2	0.6	5.9	13.9	5	6.3	8.6
Ccl_6354	0	5.6	1.4	0.2	1.8	9.5	3.4	15.2	5.3	3.4	20.6	3.5
Ccl_6355	8.2	11.4	9.8	19.2	4.9	24.1	18.5	24.4	5.1	21.2	13.8	6.4
Ccl_6356	28	20.6	15.1	28.1	33.6	19.7	23.3	14.8	10.8	25.1	11.8	12.7
Ccl_6357	1.5	1	3.7	0.5	1	8.6	1.2	0	1.3	1.3	0.8	1.1
Ccl_6358	12.2	7.2	3.7	8.9	2.1	29.5	18.5	11.3	4.2	21.9	17.8	12.7
Ccl_6359	4	0	0	0	0	0.3	0	0.4	2	0	0.1	2
Ccl_636	2.5	17.1	8.2	8.4	5.4	9.4	6.5	16.9	9.1	5	23.2	3.5
Ccl_6360	0	0	3.4	0	0	11.3	0	0.4	2	0	0.1	2
Ccl_6361	0	4.6	1.8	11.1	5.1	0	9.4	0	0	3	0	0
Ccl_6362	9.8	8.4	14.9	7.8	7.5	7.2	19.1	11.1	5.2	10	9.9	9
Ccl_6363	0	0	1.1	0.5	1.1	0	1.6	2.5	2.2	0.9	1.3	0.9
Ccl_6364	1.1	0.3	0.3	0	0	0	1	4	0.8	0.9	1.3	0.3
Ccl_6365	0	0	0	0	0	9.9	0	0	0	1.6	0	0
Ccl_6366	5.4	6.4	40.2	93.3	141.6	188.5	10.1	20.4	32.8	25.8	363.5	61.2
Ccl_6367	0.1	0.6	3	11	13.2	2.4	0.2	1.1	0.9	0.9	25.5	3.3
Ccl_6368	9.8	8.4	14.9	7.8	7.5	7.2	19.1	11.1	5.2	10	9.9	9
Ccl_6369	1.3	2.1	0.4	1.4	0.3	1.1	0.5	2	2.8	2.7	1.5	1
Ccl_637	18.1	22	11.9	28.5	4	47.4	22	50.9	5.2	32	21.5	13.6
Ccl_6370	1.1	0.3	0.3	0	0	0	1	4	0.8	0.9	1.3	0.3
Ccl_6371	0	6.2	2.7	7.4	0.4	6.3	0.1	5.3	0.5	3	3.1	0.1
Ccl_6372	10.1	7	11.9	7.2	12.5	3	4.3	7.7	10.8	10.8	9.7	16.5
Ccl_6373	655.2	239.6	310.2	49.7	585.5	51.4	194.3	117.8	495.2	344.3	150.7	226.3
Ccl_6374	159.7	30.6	47.6	36.8	93.1	32.4	37.6	40.8	86.3	63.7	37.9	69.9
Ccl_6375	8.5	6.9	21	12.2	19.1	3.9	15.8	13.5	35.5	7.8	2.9	4.6
Ccl_6376	1	0.6	0.2	0.2	0.8	0	1.8	0.8	1	0.8	0.5	0.4
Ccl_6377	116.8	103.3	156.9	66.3	317	38.3	69.8	113.1	420.3	96.2	65.9	75.4
Ccl_6378	9.7	10.4	14.4	24.2	5.6	10.9	9.9	17	9.7	18.4	8.1	10.6
Ccl_6379	15.1	76.7	52.8	90.7	23.6	88.5	34.4	98.5	40.3	37	106.9	55.5
Ccl_638	30.2	49.2	33.4	44.9	27.5	35.6	45.9	41.9	39	50.2	45.6	25.9
Ccl_6380	1.2	5.2	3	7.1	4.7	11.4	2	6.6	1.6	5.2	5.2	5.9
Ccl_6381	0	1.9	3.4	3	23.5	0.6	0	1.7	10.4	1.1	0.4	1.6
Ccl_6382	20.8	16.4	21.3	17.6	358.3	19.2	13.3	19.6	171	18.5	29.7	41
Ccl_6383	0	0.2	0.4	0.3	0	0	0	0.2	0	0	0	0
Ccl_6384	0	0.3	0.4	1.5	0.8	13.5	1.2	0.1	0	2.6	0.3	0.6
Ccl_6385	97.1	35.9	93.8	36.5	148.9	20.4	50.6	16.1	90.4	61.2	18.7	59.4
Ccl_6386	35.1	17	29.9	16	20.9	20	32.4	21	9	24.3	16.4	13.2
Ccl_6387	138.4	243.4	128.6	184.3	89.6	115.8	179.7	243.2	92.1	173.8	232.4	176.9
Ccl_6388	11.8	5.6	7.7	20.8	3	0.4	9.2	4	4.3	5.3	0.9	5.9
Ccl_6389	63.6	93	40.1	27.1	39.9	31.1	19	89.7	109	20.7	60.6	123.1
Ccl_639	0	5.4	3.2	11.2	1.3	8.9	3.4	4.5	1.3	3.1	2.9	1.2
Ccl_6390	44.3	128.9	50.8	32.5	60.1	17.2	32.7	81.7	108.7	15.7	64.5	74.2
Ccl_6391	7.9	23.8	10.2	7.9	5.4	8.6	6.8	14.3	7.1	14.7	4	21.5
Ccl_6392	27.7	41.4	25.5	11.5	16.4	1.9	8	30.4	57.9	2.8	32.6	29.8
Ccl_6393	4.8	55.9	12.8	4.6	14.6	5.2	3	58.2	12.5	8.9	88.8	16
Ccl_6394	12.2	21.5	16.5	14.7	15.9	9.9	10.7	14.1	17.3	12.6	9	10.5
Ccl_6395	205.5	40.8	127.4	31.3	167.8	41.3	118	63.7	151.5	130.7	99.6	101.2
Ccl_6396	14.7	35.7	22.3	11.7	25.7	17.9	37.5	29.6	20.5	32.1	35.4	34.6
Ccl_6397	53	32.6	35.8	29.3	22.6	24.1	44.2	36.5	28.2	30.9	37.2	26.3
Ccl_6398	18.4	35.7	21.2	34.4	11.9	30.9	28.7	36.5	18.5	33.7	46.8	25.9
Ccl_6399	100.1	169.3	111.7	201.4	57.2	94	128.8	232.2	111	180.5	195.8	132.8
Ccl_64	364.7	558.3	337.7	558	185.5	459.1	426.1	623.5	271.5	570.3	593.9	500.3
Ccl_640	25.5	5.8	9	10.9	10.3	8.3	10	12.1	5.2	8	9.9	9.4
Ccl_6400	5.3	9.5	6.8	8.1	8.3	1.6	9.9	5.7	4.2	8.4	5.8	5.8
Ccl_6401	13	8.5	14.2	31.8	7.8	26.6	18.7	11.9	7.9	22.8	11	15.1
Ccl_6402	0	0.4	0.5	0.9	0.4	0.8	0	0.8	0.5	0	0	0.2
Ccl_6403	0	1.8	0.9	2.4	0.4	4.8	1.2	1.2	0.3	0.7	0.5	1.2
Ccl_6404	4.5	10.9	3.8	7.4	0.8	13.6	9	11.6	2.5	9.5	5.9	3.9
Ccl_6405	5.1	5.5	8.3	1.1	2.4	4.6	3.9	6.1	2.8	6.2	3.9	4.8
Ccl_6406	2.9	9.7	5.6	5.8	6.7	7.9	6.8	6.9	2.9	5.8	8.4	3.4
Ccl_6407	0.4	0.2	0.5	0.4	0.4	0	0	0.4	0.1	0	1.6	0.6
Ccl_6408	6.3	18.6	3	1	6.8	0	5.8	53.5	7.6	0.8	41.7	5.8
Ccl_6409	27.7	93.2	49.6	156.3	61.8	39.7	76.9	79.2	46.1	62.2	43.9	43.3
Ccl_641	492.7	192.4	193.5	115.3	206.6	110.4	260.7	205.3	202.5	220.8	249.9	210
Ccl_6410	84.1	48.1	69.6	49.2	59.8	47.6	32.8	59.7	83.7	63.1	147.6	102.8
Ccl_6411	47.5	41.4	80.7	91.4	135.2	60.6	39.7	80.8	66.5	88.7	89.4	86.8
Ccl_6412	0.2	0	0.6	0.5	1.5	0.1	0	0.9	1.4	0	4.1	0.7
Ccl_6413	10	14.4	16.5	6.5	6.8	0	5.9	19.6	15	3.5	19.7	52.4
Ccl_6414	31.2	34.8	50.6	65.7	55.1	56.6	45.4	47.7	33.2	48.5	43.4	62.8
Ccl_6415	77.4	10.3	14.5	27	8.9	21.4	28.6	15.5	32	77.6	10.3	89.6
Ccl_6416	3.9	15.2	0.9	12.6	0.7	22.5	5.4	27.2	0.1	10.1	3.2	0.3
Ccl_6417	0	1.2	1.2	1.1	0.9	3.5	0	1	0.2	5.8	0.1	0.6
Ccl_6418	7.3	3.3	5.2	7.1	4.7	13.4	14.4	2.5	3.4	6.4	2.1	1.5
Ccl_6419	5.5	17.6	7.4	27.6	6.1	8.4	11.5	12.6	6.1	14.8	8.3	10.6
Ccl_642	4.2	5	2.4	5.4	1.4	1.8	1.6	5.5	1.2	4.7	2.9	3.8
Ccl_6420	23.2	59.8	34.5	54.5	12.1	75.9	40.7	49.2	29.9	43.8	49.6	34.1
Ccl_6421	2.2	2	1.7	2.1	0.9	1.6	1.4	7.9	1.1	5.7	5.7	4.1
Ccl_6422	3.2	24.3	13.3	34.5	9.9	23.3	20.2	2.5	1.9	16.7	0.6	2.3
Ccl_6423	583.9	226.9	622.2	29.6	640.5	110.6	179.9	111.3	1075.4	245.7	208.1	201.4
Ccl_6424	381.7	140.7	263.6	27	410.9	53.9	295	39.3	266.3	210	154	200.5
Ccl_6425	53.3	77.2	48.7	88.6	25.7	62.9	53.4	79.6	24.9	73.4	38.2	25.3
Ccl_6426	473.7	318.1	558.3	2175.7	185	545.7	469.1	363.6	396.2	528.3	293.8	590.2
Ccl_6427	120.2	36.1	41.1	175.4	27.2	117	82.3	19.5	39.9	94.3	53.4	53.8
Ccl_6428	72.8	46.9	21.8	90.1	6.6	74.2	42.3	16.9	16.1	63.8	52.1	28.4
Ccl_6429	1.5	2.3	1.3	0.9	3.2	6.5	3.3	0.8	2	13.5	10	4.8
Ccl_643	10.3	11.6	9.8	15.5	3.5	10.7	17.9	7.8	5.2	25	5.9	7.5
Ccl_6430	323.8	197.5	457.8	194.3	1577.7	92.8	54.1	164.8	1328.9	246.6	336.1	500.3
Ccl_6431	0.4	10.1	8.9	8.5	8	21	17.6	7.9	1.3	7.6	4.3	3.2
Ccl_6432	11.4	8.1	15.3	3.7	32.6	46.4	35	13.4	9.8	42.1	5	12.5
Ccl_6433	0	0.2	0	0.2	0.1	0	0.7	1.7	0	0.5	0	0.3
Ccl_6434	0	1.8	2.4	2.8	2.1	1.5	3.8	3.5	0.6	1.3	2.8	2.2
Ccl_6435	202.1	37.7	3.2	22.6	2.3	22.8	82.8	27.9	11.5	59.2	27.1	10.5
Ccl_6436	243.7	32.2	2.3	9.5	3.3	25.8	53.7	21.1	18.7	53.2	41.7	19.9
Ccl_6437	0	1.5	0.4	1.5	1	0	0.8	1.7	0.3	1.4	1.2	0.2
Ccl_6438	25.1	0.3	0.2	0.2	0	0	1.8	0	0.2	0.6	0.6	0.1
Ccl_6439	204.8	236.7	138.6	293.5	96	101.5	206.2	261.2	111	257.7	259.1	202.4
Ccl_644	1.7	8.7	4	1.3	5	3.1	0.6	14.2	13	1.9	18.6	6.1
Ccl_6440	174.8	24.5	87.3	96.9	104.6	45.3	131.1	40.5	47.4	95.9	18.2	60.9
Ccl_6441	87.4	42.1	65.1	63.9	63.4	70.8	106.3	42.4	58.4	98.2	28.3	61.4
Ccl_6442	15	32	24.5	64.5	11.4	33	32.1	27.2	16.5	25.3	19.5	21
Ccl_6443	2.1	1.3	6.1	18.5	1	4.1	2.8	11.8	2.2	17.2	2.4	44.2
Ccl_6444	0	0.4	1	22.9	1.6	10.2	0.1	0.1	8.6	8.8	0	67.7
Ccl_6445	1.5	0	0.6	1.2	1.2	5.2	0.1	0.2	1.6	2.8	0	14.2
Ccl_6446	3.5	15.1	8.1	4.6	5.3	4.7	6.2	6	10.1	6.1	5.2	10
Ccl_6447	18.7	47.4	41.9	115.3	17.8	83.8	42.6	62.1	25.8	50.7	39.9	47
Ccl_6448	11.8	19.5	7.8	16.4	5.4	3.4	4.7	20.8	22.6	9.8	8.3	8.4
Ccl_6449	0.1	2.4	5.7	4.7	2	1.9	3.3	2.7	2.4	2	1.9	1.6
Ccl_645	10.1	10.9	8.1	8.5	2.1	8.2	5.4	14.1	4.8	6.7	4.7	7.1
Ccl_6450	13.2	11.8	12.3	24.3	11.6	7.1	14.1	20.5	8.9	9.5	14.4	20.5
Ccl_6451	117.4	23.2	92.8	46	76.4	39.7	73.6	33.9	122.5	102.2	36.4	50.6
Ccl_6452	2	0	0.3	0.2	0.7	0	1.7	2	0	1.1	0	0.8
Ccl_6453	0	1.5	1.9	6.5	3.8	2.9	0	0.9	0.2	3.1	9.4	1.6
Ccl_6454	5.1	46.7	7.6	15.2	3.2	3.7	24.1	26	9.9	32.5	24.2	15.7
Ccl_6455	10.5	23.5	11.8	47.1	8.3	35.7	8.3	25.3	6.5	30.8	17.3	13.8
Ccl_6456	6.1	14.9	4.9	16.8	4.3	8.9	6.5	25.3	5	17.4	34	6.8
Ccl_6457	534.4	882.6	337.9	777.6	412.4	244.5	594	1024.1	441.5	583.5	779.2	415.9
Ccl_6458	18.5	1.3	0.7	15.6	1.6	2.2	12	2.9	0.6	12.4	2	2
Ccl_6459	7.1	5.5	4	7.2	15.8	13.8	21.3	14.7	5.4	25	22.9	17.2
Ccl_646	13	8.9	6.9	12.6	13	6.6	14.5	17.5	3.4	10.5	9	4.9
Ccl_6460	21.3	2.3	17.1	61.8	81.8	12.2	18	20.3	35.9	46.7	57.2	42.8
Ccl_6461	112.2	272.9	176.5	340.6	125	134.1	126.9	267.5	142.2	166.7	205.2	169.1
Ccl_6462	17.8	33.3	30.3	68.8	21.6	24.6	29.9	50.4	14.1	20.8	36.1	19.6
Ccl_6463	9	24.3	12.3	23.8	6.9	18.1	19.4	22.4	9.6	11.3	15.5	10.8
Ccl_6464	119	117.6	99.4	115.3	130.3	80.8	100	108	135.2	120.8	63.4	81.6
Ccl_6465	2.5	22	13.3	36.3	10.9	20.7	4.3	12.3	11.1	27.2	6.1	14.7
Ccl_6466	0	0.3	0.2	0.5	0	1.2	0	0.1	0	0	0.1	0.1
Ccl_6467	0	0	0	0	0	0	0	0	0	0	0	0
Ccl_6468	4.2	4.2	2.9	8.7	1.6	6.7	2.9	4.8	1.1	1	1.4	1.4
Ccl_6469	16	14.4	12.6	13.9	12.2	6.6	11.8	11.7	10.5	11.1	10.7	8.7
Ccl_647	40.9	41.7	43.1	42.6	18.5	37.2	52	49	17.7	58.2	42.1	14.6
Ccl_6470	0.9	8.5	5.6	15.2	2.4	14.3	7.1	10	1.6	6.3	3.7	5.9
Ccl_6471	0	1.5	1.8	0.1	0.5	0	1.4	2.9	1.5	0	2.4	0.4
Ccl_6472	56.5	79.5	41.6	115.1	78.5	76.8	50.6	65.4	28.3	112.9	31.3	52.8
Ccl_6473	58.1	187.9	119.8	178.5	93.3	91.8	63.9	154.3	61.7	120.5	123	125.8
Ccl_6474	8.5	11	9.2	6.3	5.5	4.4	5.9	7.4	8.6	15.7	7.5	10.4
Ccl_6475	4.3	10.5	9.6	13.9	6	11.1	6.2	12.5	7	10.2	5.2	8
Ccl_6476	121.3	94.7	119.9	55.5	91.5	49.4	76	170.7	106.6	78.1	144.8	209.3
Ccl_6477	11.1	10.4	8.5	8.9	5.2	1.3	13.7	76.1	12.7	2.5	48.6	32.5
Ccl_6478	11.4	75.5	16.4	27.9	2.5	18.5	31	38	8.2	42.7	21.9	12.3
Ccl_6479	48.8	65.1	82.6	120.5	36.5	83	76	114.5	47.7	79.6	70.6	80.7
Ccl_648	4.9	6.9	2.8	10.1	2	8.6	10.2	12	4.1	6.9	4.5	2.1
Ccl_6480	70.3	35.9	32.8	43.5	22.8	74.3	66	84.9	31.1	40.4	55.7	56.4
Ccl_6481	2.9	12.4	6.3	8.9	5.8	9.4	6	20.7	6.3	4.6	9.9	7.1
Ccl_6482	392	1181.6	433.6	74.5	702.5	27.2	385.5	1267.9	708.5	93	983.2	275.3
Ccl_6483	0.9	4.4	3.4	8.2	3.3	5.9	3.8	2.3	2.5	1.4	2	1.3
Ccl_6484	45.7	23.2	11	10.4	34.6	6.5	30.2	29.2	6.8	5.1	9.8	9.7
Ccl_6485	0.8	0.6	0.2	0.4	0.1	0	0.1	0	0.1	0.4	0	0.4
Ccl_6486	2.1	2.9	1.2	6.1	1.3	6	4.4	5.8	1.6	2.4	2.4	3.3
Ccl_6487	246.5	187.7	237.1	380	135.5	605.1	296.7	297.1	229.6	501.1	241.8	189.4
Ccl_6488	1.2	18.5	10.9	14.8	9.8	6.9	31.4	21.3	16	4.3	27.4	8.2
Ccl_6489	10.9	31.6	29	24.9	5.7	13.8	36.8	40.4	17.7	21.6	24.5	27.2
Ccl_649	8.8	27.5	36.1	28.9	65.1	29.6	10.5	21.8	49.5	9.6	20.9	7.5
Ccl_6490	14.7	18.8	10.9	12.2	8.7	0	6.5	13.2	21.8	9.2	7.1	11.6
Ccl_6491	76	93.3	108.4	103.1	46	90.5	124.5	151.7	62.2	75.2	170.9	108.1
Ccl_6492	4.2	9.4	5.1	10.8	1.7	16.5	16.3	38.9	4.9	1.5	10.4	6.5
Ccl_6493	3.3	4.9	6	4.4	1.7	1.7	8.6	8.9	6.2	1.9	4.9	2.2
Ccl_6494	0	12.2	6	3.1	0.9	0	9.1	9.9	9.2	3.4	8.6	4.4
Ccl_6495	29.4	156	188.8	15.6	124.2	13.2	95.2	31.5	115.8	62.2	52.8	75.1
Ccl_6496	14	5.5	5.2	10	2.6	16.9	7.4	16.5	3.6	7.9	9.9	7
Ccl_6497	0	1.3	0.1	0	0.4	0.7	0	1.8	0.3	0	1.8	0.4
Ccl_6498	0	0.7	0.7	0.2	0.1	0	0.8	0.7	0.3	0.1	0.3	0.1
Ccl_6499	1.9	3.1	2.1	4.4	3	17.7	8.1	4.1	1.6	6.7	1.5	1.9
Ccl_65	0	8.6	3.8	11.6	1	6.5	2.7	7.2	0.7	2.9	3.4	5.1
Ccl_650	5.6	4.7	7.7	5	3.7	5.4	10.6	4.8	3.4	6.5	4.9	2.5
Ccl_6500	46.6	16	37.1	27.4	81.1	35.9	46.4	16.6	42.3	22.6	14	18.4
Ccl_6501	2.8	11.4	4.3	9.4	2.1	4.9	8.6	17.2	2.5	11.8	6.4	2.4
Ccl_6502	0.8	2.7	1.6	4.5	2.9	5.3	2.3	2.4	0.9	3.5	4.7	5.5
Ccl_6503	5.8	4.8	7.6	11.3	16	10.3	2.6	4.8	9.5	5.6	4.5	3.3
Ccl_6504	1114.7	631.6	1544.5	1119.5	1022	959.2	1657.3	748	526.3	2119.6	1144.5	1415.6
Ccl_6505	1	20.7	9.6	1.5	2.8	10.4	1.5	30.5	14	0.6	34.5	5
Ccl_6506	37.6	28.1	50.9	42.6	36.7	42.6	31.7	73	30	39.1	84.4	95.6
Ccl_6507	0.6	5.4	8.2	0.9	7.5	1.2	3.9	13.7	21.1	0.9	13.1	10
Ccl_6508	3.9	4.8	3.4	2.9	3	3.6	6	3.3	4.8	4.3	2.7	3.3
Ccl_6509	70.3	107.3	32.3	44	25.8	74.3	46.6	115.1	64.4	77.6	48	68.3
Ccl_651	8.2	5.5	6	6	4	6.9	6.6	7.5	2.5	6.1	5.8	6.1
Ccl_6510	37.6	41.1	37.1	48.7	8.1	62.2	61.2	31.4	14.7	67.6	21.7	38
Ccl_6511	28.8	31.8	36.2	49.9	65	61.6	27.9	38.5	25.7	30.1	22.9	24.8
Ccl_6512	16.7	11.9	13.4	15.6	7.7	10.8	19.1	31.3	10.5	30.6	24.7	24
Ccl_6513	3.8	10.7	17.7	26.4	4.3	48.8	6	15.9	6.4	16.9	10.8	9.8
Ccl_6514	2.3	3.1	5.4	1.2	3.3	0.1	0.9	7.7	6.4	0.7	8.1	1.5
Ccl_6515	31.5	37.6	99.8	38.4	26.2	79	79	102.8	37.6	91.2	139.2	91.1
Ccl_6516	13	16.4	17	3.5	38.1	4.1	49	30.8	67.6	6.4	61.6	9
Ccl_6517	5.9	18.2	11.3	42.4	4.1	28.8	9.3	19.9	4.7	13.7	10.3	12.2
Ccl_6518	3.5	14	8	14.4	3.1	17.6	8.6	20.7	5.5	11.9	11.8	11.6
Ccl_6519	101.6	80.5	118.2	66.7	66.6	55.4	154.1	91.4	91	145.4	266.2	147.7
Ccl_652	10.5	6.4	8.4	18.3	3	37.2	13.1	8.4	2.3	7.5	2.6	17.3
Ccl_6520	7.3	11.9	6.8	5	5.1	0	2.4	12.5	7.4	7.3	5.8	7.1
Ccl_6521	13.8	17.6	63.7	99.5	32.7	72.6	18.4	39.7	23.8	26.3	32.2	22
Ccl_6522	53.1	19.2	33.4	17.2	36.3	23.3	44.2	25.2	32.9	32.3	28	37.1
Ccl_6523	81.3	71.9	105.6	52.6	67.9	42.6	93.2	79.9	70.7	66.2	77.4	83.8
Ccl_6524	0	0.7	0.6	0.4	2.4	0	7.5	0.1	0.4	0	0	0.2
Ccl_6525	45.9	35	98.3	15.7	142.1	4.2	30.5	65.9	125.1	63.1	69.8	61.6
Ccl_6526	30.1	14.9	87.3	139.5	99.3	86.6	29.8	98.4	55.9	139.2	276	99.1
Ccl_6527	5.9	2.8	11.6	9	8.8	18.4	6.8	4.3	5.4	5.1	3.2	2.4
Ccl_6528	89	63.2	14.7	15.5	3.9	28.6	60.6	25.4	37	21.6	0.6	7.5
Ccl_6529	130	174.7	230.2	69.5	172.8	56.9	81.4	85.2	120.2	92	91.6	114.9
Ccl_653	29	56.2	32.4	105.9	17	41.2	63.1	61.7	12.4	69.1	28	49.3
Ccl_6530	53.6	51.1	162.7	98	288.8	69.9	28.3	66	142	54	10.3	127.3
Ccl_6531	2.6	4.9	56.6	0.5	24.3	1.6	3.1	2.9	20.1	3.2	63.2	68.6
Ccl_6532	8.9	7	12.8	5.5	18.1	4.1	5.1	20.6	7.8	15.3	16.1	20.4
Ccl_6533	0	4.5	2.7	0	1.8	1.5	1.4	26.5	3.1	0.6	15.5	1.5
Ccl_6534	68	34.7	19.5	16.5	16.8	20.9	15.8	33.3	94.2	17.2	26.4	32.5
Ccl_6535	44.3	33	20.7	25.7	25.3	12.1	23.5	91	67.1	14.9	82.9	61.8
Ccl_6536	15.6	28.6	20.8	31.3	11.1	22.5	25.8	27.1	10.5	34.4	25	22.2
Ccl_6537	13.2	27.3	17.9	22.1	10	18	25.3	21.4	8	18	18.3	4.6
Ccl_6538	7.6	13.1	7.1	17	7.5	12.5	12.4	14	2.8	16.1	9	8
Ccl_6539	50.9	85.3	88.7	59.5	16.1	128.6	90.2	147.7	50.6	84	167.9	137.4
Ccl_654	0	0	0	0	0.3	0	1	15.6	0.6	6.3	9.5	5
Ccl_6540	46.1	81.9	40.1	22.6	5.7	149.4	86.1	116.3	35	113.5	225	98
Ccl_6541	3.4	2.9	0.7	0.9	0	0	1.4	7.6	0.4	1.1	0	0.4
Ccl_6542	1.4	0.9	0.7	1.4	0	0	0.9	2.3	0.1	0.2	0	0.8
Ccl_6543	10	23.2	15	21.1	4.7	9.2	21.7	39.6	14.8	11.2	27.3	8.7
Ccl_6544	57.4	51.9	123.5	77.2	107.3	85.3	91.8	24.9	49.6	69.9	37.4	23.3
Ccl_6545	11.7	15.2	14.3	23.4	10.7	17.2	11.8	16.9	12.2	18.7	7.9	19.1
Ccl_6546	5.4	0.6	0.5	0.1	9.3	0	0.3	0	0.2	2.3	0.1	1.3
Ccl_6547	0	0.4	0	0	0	0	0	0	0	1	0	0
Ccl_6548	0	0	0	0.3	0	0	0.2	0.5	0.1	0.4	0	0
Ccl_6549	0	0	0	0	0	0	0	0	0	0	0	0.7
Ccl_655	0	5.8	12.6	13.5	1.4	0	2.3	7.9	1.8	15.2	0	15.1
Ccl_6550	0	0	0.3	0	0	4.5	1.8	1.3	0	1.3	1.2	6.3
Ccl_6551	14.5	13.4	20.5	8.3	33.5	0	13.3	10.5	20.1	26.4	78.4	13.9
Ccl_6552	0	4.7	7.1	2.2	1.1	0	4.6	3.1	1.6	3.1	15.5	3.9
Ccl_6553	1.4	1.5	5.5	3.1	3	1.2	2	2.9	0.8	1.8	3.3	6.1
Ccl_6554	0.8	4.4	1.7	0.2	1.5	0	0.5	0.7	0.5	3	1	3.8
Ccl_6555	33.5	22.2	34.1	26.2	25.6	27	32.7	29.8	31.1	28.4	23.1	27.1
Ccl_6556	16	24.3	19.4	33.4	6.3	27.6	21.1	24.4	6.9	18.1	21.2	14.7
Ccl_6557	0	0.9	1.9	0.3	3.8	5	4.3	4.9	2.2	1.4	3	1.8
Ccl_6558	21.7	27.4	24.1	44	23.3	25.1	32.6	40.8	21.2	35.6	35.6	34.9
Ccl_6559	139.9	165.8	371.1	37.3	84.6	7.5	288.7	22.5	73.6	116	11.4	59.8
Ccl_656	0.1	0.3	1.4	3.7	0.6	0.1	3.6	1	0.1	0.5	0.3	1
Ccl_6560	14.1	32.7	24.3	20.5	10.1	19.9	35.9	24.1	16.1	29	75.6	52.4
Ccl_6561	4	1.1	4.9	1.7	4.5	4.5	5.4	4.7	7.9	5.2	0.4	66.9
Ccl_6562	3801.7	2590.9	3383.9	5030.6	7224.3	4012.9	2004.5	3103.9	8469.9	7124.5	4145.6	8317.6
Ccl_6563	4399.1	4067.4	2943.2	6062.5	4263.4	3003.5	3076.3	4303	4432.4	4476.5	3583	5049.1
Ccl_6564	102.3	268.8	110.4	332.2	152.7	91.4	178.5	310	141.5	216.8	281.3	105.3
Ccl_6565	3.7	0	0.8	4.8	0.9	0	12.1	5.9	0	1.9	2	1.5
Ccl_6566	1	0.4	0.1	18.8	0.1	0	3.3	2.3	0	4.7	0.3	0.1
Ccl_6567	6.9	9.6	2.5	6.9	4	3.7	10.2	13.5	1.6	21	5.1	2.9
Ccl_6568	13.3	21.7	16.4	19.5	14.7	9.7	23.8	34.9	10.5	21.6	30.7	17.9
Ccl_6569	0	0	0.2	1	1	2.4	0	0.2	0	2.2	0.6	0.1
Ccl_657	31.4	21.5	21.6	15.7	15	28.9	35.2	17.3	23.4	15.9	18.7	24.4
Ccl_6570	43.2	13.1	15.9	28.6	11.8	40.4	22.7	32.4	17	33.3	16.5	24.8
Ccl_6571	6.4	5.5	27	5.4	14.2	11.4	9.5	15.4	21.9	3	12.3	5.9
Ccl_6572	15.4	46	34.9	48.3	33	8.4	31.2	49.4	36.1	24.1	61.3	22.6
Ccl_6573	23.3	1.9	13.7	2.2	2.4	27.9	10.7	0.7	4.5	3.9	1.4	5.8
Ccl_6574	159.6	29.7	66.1	18.3	30.6	8.7	141	27	64.7	42	61.8	55.7
Ccl_6575	56.5	77	47	120.4	37.8	42.9	71.4	71.4	49.1	61.8	41.3	45.8
Ccl_6576	16	15.3	36.2	25.7	12.5	23.5	36.9	16.9	17.2	23.4	27.2	36
Ccl_6577	10.6	17.4	12	17.2	6.1	10.2	29.5	17.9	4.7	19.4	13.5	15.1
Ccl_6578	9.8	23.4	2125.6	757.3	317.3	18398.2	5.3	36.7	144.5	3.6	118.7	133.2
Ccl_6579	14.5	14.7	31.8	23.8	0	28.9	11.4	18.1	82.4	10.4	0	20.8
Ccl_658	8.4	20.9	27.8	27.6	25.8	14.2	18.4	17.7	18.5	26.8	48.2	15.9
Ccl_6580	41.5	136.3	54.3	1299.5	25.1	43.1	43.8	155.4	30.6	72.1	64.3	43.5
Ccl_6581	6.8	7.4	4.8	9.7	2.7	17.2	9.2	9.8	2	9.3	4.7	4
Ccl_6582	10	3.4	1.1	31.3	0.5	0.1	12.1	14.1	2	9.8	9.1	3.2
Ccl_6583	1.1	1.6	1.4	1.6	1.3	3.6	0	1.4	1.9	0.2	3.9	4.6
Ccl_6584	60.6	19.9	67.8	12.6	147.5	31.7	25.5	12.5	106.6	30.5	39.9	47.2
Ccl_6585	4	8.8	11	9.2	4.2	5.4	18.2	3.5	8.6	7.7	6.5	3.3
Ccl_6586	0	0.9	0.7	1.1	1	2.2	3.7	1.6	2.7	0	0.1	0
Ccl_6587	14	24.9	18.1	9	9.5	6.4	21.5	6.9	12.7	21.3	8.9	8.6
Ccl_6588	0	1.6	5	0.3	1.4	14.1	1.3	7.3	8.3	0	3.8	1
Ccl_6589	9.3	13.6	5.4	8.4	2.8	16.1	5.6	7.8	7.1	4.6	3.6	7.3
Ccl_659	0	0	1.7	0.1	1.5	0.1	0.1	0.2	4.3	1.1	2.2	0
Ccl_6590	13.4	34.8	27.1	61.2	10.1	113.7	31.8	54.8	13.4	43	30.8	23.4
Ccl_6591	3.5	9.5	6.2	19.7	3.7	7.5	13.1	8.6	3.3	8.9	5.9	6.9
Ccl_6592	4.2	4	7.6	11.1	5	6	7.5	9.8	2.8	5.3	4.5	3.5
Ccl_6593	70.7	32	44	18.5	31.9	17.9	41.9	26.3	26.7	37.1	20.1	28.6
Ccl_6594	77.5	45.5	57.9	41.9	54.1	25.3	54.2	26.1	48.8	46.6	25.8	40.8
Ccl_6595	154.5	161.4	449.8	177.7	424.7	62.9	143	178.2	215.5	215.9	345.6	330.7
Ccl_6596	87.7	65.6	349.9	70.2	692.3	78	52.6	105.7	454.7	57.1	92.7	107.3
Ccl_6597	119.9	135.9	103.3	201.9	107.7	115.8	109.6	132.8	104.4	130.8	98.4	115.3
Ccl_6598	12.6	19.8	38.9	34.5	33.2	28.9	35.5	48.1	48	23.7	18.1	25.7
Ccl_6599	19.3	85.2	78.7	85.8	44.3	90.7	93.6	198.6	96.9	33.8	146.5	53.2
Ccl_66	5.3	18.3	15.1	32.6	9.4	31.2	9.2	18.8	8.7	9.7	15.6	10.6
Ccl_660	22.5	18.9	14.1	31.6	18	26.7	27.7	34.4	13.6	32.1	21.3	15.8
Ccl_6600	9.4	28.9	29	42.1	42.1	6.9	14	37.3	35.4	22.2	40.3	36.4
Ccl_6601	174.5	872.6	531.7	319.5	296	116.6	130.2	761.9	409.7	324.7	771.3	591.2
Ccl_6602	15.6	16.2	19.6	13.6	20.2	24.4	31.8	60.8	25.2	10.9	43.8	34.6
Ccl_6603	31.3	15	43.3	15.1	54.9	38	11.5	8.6	65	39.9	35.1	84.8
Ccl_6604	4.4	12.2	12.5	13.7	3.6	6.7	17.4	15.6	3.4	11.8	6.2	4.9
Ccl_6605	9.9	53.4	21.1	7.6	10.6	6.9	12.9	33.8	29.9	22	23.2	11.7
Ccl_6606	85.3	115.4	120.7	147.2	67.7	112.2	96.6	142.3	81	123.4	167.4	148.2
Ccl_6607	7.9	9.9	4.3	13.8	1	4.9	10.2	14.1	1.4	5.1	5.2	4
Ccl_6608	6	24.9	4.5	17.5	4.7	6.3	6.7	29.3	7.3	24	9	7.9
Ccl_6609	3.1	29.9	3.9	9.9	4.6	1.7	1.1	20.1	7.6	12.4	13.4	11.1
Ccl_661	2.3	0.3	52.7	3.5	0	2.5	2.1	1.9	11.2	0	0.9	0
Ccl_6610	1.2	6.5	0.8	5.2	0.2	3.8	0.2	1.7	0.9	3.3	0.7	2.1
Ccl_6611	2	14.6	10.5	20.4	1.4	32.6	3.1	13.2	3	8.6	8.9	8.4
Ccl_6612	62.2	53.7	89.1	76.3	76	68.2	75.3	90.3	101.2	57.9	54	60.9
Ccl_6613	64.9	42.9	42.2	31	24.5	22.6	48.3	46.5	40.5	72	136.4	62.9
Ccl_6614	13	13.2	11.6	14.8	4.3	15.6	11.6	15.4	8.8	11.7	11.3	7.3
Ccl_6615	176.8	56.6	119.6	55.4	206.9	24.1	74.5	35.5	169	63.7	38	56.8
Ccl_6616	62	141.6	77.3	157.9	107.5	99.2	89.3	126.7	85.3	106.8	71.5	72.7
Ccl_6617	0.3	4.8	3.6	7.4	1.3	12.7	7.1	6.2	2.9	5.9	2.6	3.2
Ccl_6618	161.8	248.2	105.1	219.5	103.4	121.6	126	282	141.6	158.3	277.5	102.3
Ccl_6619	0.9	17.7	9.7	0.3	4	9.9	0.8	34.4	12.4	1.7	32.7	3.9
Ccl_662	0	0.4	0.8	0.5	0.2	0	1.7	1.3	0.8	0.7	0.6	0.8
Ccl_6620	133.1	135.4	109	87.9	94.4	112.3	66.1	70.4	168	119.5	68.2	115.2
Ccl_6621	2.3	0.1	1.2	0.6	0	2.7	0.9	3.2	1	0.5	0.9	1.3
Ccl_6622	8.8	16.5	7.1	10.8	3.4	13.4	6.4	10.4	7	12.7	6.8	8
Ccl_6623	69.8	74	45.1	101.3	25.7	59.9	121	75	58.2	88.2	168	65.3
Ccl_6624	0	27.1	0.7	0.9	4.6	0	0.7	59	3	4.7	103.7	1.9
Ccl_6625	19.1	20.3	23.2	19.5	14.2	14.4	22.9	29.1	23.9	36.9	17.6	19.9
Ccl_6626	4.3	3.3	1.8	5.2	1.3	7.9	1	3.6	1.9	4.3	1.9	2.3
Ccl_6627	20.3	19.4	13.8	23	13.9	13.6	12.3	23.7	19.7	19.6	14.5	14.8
Ccl_6628	6.8	11.3	5.3	31.1	4	14	10.2	14.9	6.3	11.8	2.7	4.4
Ccl_6629	11.1	24.6	23.3	31.3	11	33	24.6	27.2	13.5	20.9	24.2	15.7
Ccl_663	14.7	55.2	26.5	72.2	8.6	39.5	58.8	57.2	13.2	68.4	45.3	34
Ccl_6630	160.7	115	94.8	83.9	156.9	72.6	119.6	84.5	91.3	93.2	95.5	85.6
Ccl_6631	50.3	73.3	78.2	19	56	13.9	74.4	26.5	61.2	46.3	43.5	29.1
Ccl_6632	30.6	24.5	35.3	8.3	18.3	11.9	22.7	11.6	28.1	12.4	15.8	20.3
Ccl_6633	9.1	7.9	10.2	8.6	8.5	5.7	10	12.6	8	14.3	8.8	10.3
Ccl_6634	14.8	66.7	19.7	14.3	5.5	1.8	10.7	36	28.3	16.7	18.2	26.3
Ccl_6635	6.4	18.8	15.2	23.5	6.2	44.4	17.9	28.6	13.8	16.7	12.7	14.4
Ccl_6636	56.3	182.3	136.6	273.7	74.4	128.3	91.5	127.7	64.1	90.8	79.7	70.6
Ccl_6637	22	12.9	17	20	12.1	17.9	42.9	21.2	19.1	28.9	13.5	15.2
Ccl_6638	9.6	21.6	12.2	31.9	8.3	13.9	29.9	25.9	9.9	26.4	14.6	11.5
Ccl_6639	293.3	479	306.3	519.5	209.4	140.4	181	371.8	269.3	365.6	377.9	506.2
Ccl_664	27.5	53.6	30.2	79.3	17	39.9	53.9	65.8	22.1	61.9	43.3	28.8
Ccl_6640	93.2	93.7	59	105.2	53.4	87.4	95.6	117.4	38.1	117.6	92.1	87.9
Ccl_6641	13.5	27.1	17.8	41.9	8.5	25.1	28.4	39.2	7.4	25.1	18	13.6
Ccl_6642	9.1	13.1	6.3	18.9	3.7	17.3	7.9	10.7	2.6	15	9.8	10.1
Ccl_6643	25.5	11.5	8.9	23.1	5.4	28.1	18.1	22.2	3	17.1	10.9	14.1
Ccl_6644	13.3	17.5	12.7	22.7	6.5	15.6	23	23.6	6.5	17.4	12.2	10.7
Ccl_6645	0.7	0.7	0.1	2.4	0.5	2.1	2.2	0.9	0	2	0.3	0.4
Ccl_6646	34.3	34.8	30.7	14.1	21.2	12	27.6	31.6	32.5	29.2	33.8	23.1
Ccl_6647	5.5	16.4	7.3	2	3	4.9	3.1	30.6	8.8	10.8	23.8	9.7
Ccl_6648	41.3	93	20.7	29.7	33.2	17.8	22.4	45.5	92.9	35	38.8	47.4
Ccl_6649	19.3	33.2	14.4	5.8	13.5	3.3	10	14.1	22.9	12.2	16.6	17.4
Ccl_665	12.2	17.9	11.5	22.7	7.7	18.9	7.6	21.1	8.8	10.3	13	11.1
Ccl_6650	214.7	107.2	214.7	75.4	264.5	43.2	142.1	25.3	338.8	120.8	98	92
Ccl_6651	806.1	317.1	514	82.2	742.2	44.5	381.4	105.6	1078.7	404.7	290	330.7
Ccl_6652	260.2	305.7	150.4	360.4	179.8	230	223	430	213.4	274.1	465.5	255.9
Ccl_6653	8.1	14.3	8.9	26.3	4	12.2	17.3	14.8	3.4	17.8	12.7	10.8
Ccl_6654	155.5	117.7	94.8	118.8	211.4	63	173.2	186	98.6	126.3	203.9	166.8
Ccl_6655	12.2	3.6	11.8	4.4	5.2	12.6	15.1	4.3	3.4	3.5	11.1	4
Ccl_6656	77	63.4	135.7	39.3	91.4	36.9	131.2	27.6	72.1	80.6	28.2	54.2
Ccl_6657	100.6	66.6	216	96.6	168	105.5	170.1	74.1	129.8	103.2	80.5	109.9
Ccl_6658	1.4	0.6	0	2.3	0	0	4.3	3.3	0	3.7	0	0
Ccl_6659	0	0	0	0.9	0	0	0.4	0.5	0	0	0	0
Ccl_666	16.1	26.1	23.2	46.4	13.9	28.8	54.9	14.3	8	25.9	12.7	14
Ccl_6660	0.3	0.8	0	1.6	0	0	0	0.4	0	0.5	0	0
Ccl_6661	1	1	2.3	3.5	2.1	11.6	0.7	4.1	0.6	0.9	2.3	3.9
Ccl_6662	7.9	7.4	6.1	10.1	2.4	11.6	4.1	6.2	2.6	3.7	1.7	6.4
Ccl_6663	15.1	25.8	20	25.2	10.2	54.1	15	17.2	8.9	15.1	15.9	11.3
Ccl_6664	0	0	0	0	0	0	0	0.3	0	0	0	0
Ccl_6665	0.6	3.2	2	7	0.8	6	6.5	3.4	1.8	6.1	1.7	2.5
Ccl_6666	1.7	4.8	5	8.7	2.5	8.9	2.5	4	0.6	3.1	2.4	2.2
Ccl_6667	0	0	0	0	0	0	0	0	0	0	0	0
Ccl_6668	0	0	0	0.2	0	0	0	0	0	0	0	0
Ccl_6669	0	0	0	0	0	0	0	0.2	0	0	0	0
Ccl_667	12.5	4.6	5	5.1	6.2	10.4	12.9	4.2	4.9	14.5	1.4	8.1
Ccl_6670	49	35.9	44.4	119.1	44.4	59	48.3	28.2	25.7	51.4	54.2	44.8
Ccl_6671	10.1	10.6	9	11.7	10.7	7.9	16.7	12.4	10.3	10.5	6.7	7.1
Ccl_6672	23.8	42.2	47	46.3	52.2	25.6	94.2	30.2	17.2	47.2	45.1	19.9
Ccl_6673	91.7	64.6	45	92.3	19.1	87	62.8	82.9	42.6	115.1	77.4	58.2
Ccl_6674	6.1	4.5	4.4	1.1	3.9	7.7	2	11.9	8.9	1.5	11.2	3.9
Ccl_6675	33.8	18.5	37.1	67.7	29.5	34.7	27.2	18.8	18.3	29.9	14.3	15.4
Ccl_6676	5.2	7.3	6.1	12.5	2	9.2	11.8	22.5	3.7	13.8	21	9
Ccl_6677	32.5	48.6	19.7	54.6	23.2	42.4	36.8	53.9	22.1	51.4	41	29.4
Ccl_6678	1.4	21.2	17.3	17.7	6.7	4.1	8.7	9.1	8.7	10.5	9	4
Ccl_6679	4.3	4.8	8.2	7.5	4.4	10	4.1	5.3	5.4	5.9	6.1	11.6
Ccl_668	211.5	100.6	193.5	11.6	80.4	26.2	161.8	27.8	203	106	18.5	76.8
Ccl_6680	0	0	0	0	0	0	0	0.4	0	0	0	0
Ccl_6681	24.3	27	6.4	27	5.2	7.5	4.1	23.4	7.7	15.4	1.9	19
Ccl_6682	2.5	2.6	4.5	6.2	4.2	0.6	2.8	5.5	4.1	3.8	1.7	2.5
Ccl_6683	44.1	86.9	70.6	105.5	44.4	70	81.7	54.9	32.5	65.6	47	45.1
Ccl_6684	24.7	29.4	7.9	33.3	38.4	15.8	39.9	34.5	13.8	21.9	9	7.1
Ccl_6685	0	1.5	0	1.4	0	0	12.2	393.2	0	24	10.7	0.1
Ccl_6686	0	0	0	0	0	0	0	211	0	4.7	0	0
Ccl_6687	0	0	0	0	0	0	0	0.3	0	0	0	0
Ccl_6688	38.1	37.2	63.5	47.2	61.4	29.9	42.3	30.3	52	55.2	70.7	47.4
Ccl_6689	8.2	10.9	9.9	22.3	4.5	45.7	12.1	10.9	3.8	10.1	9.6	8
Ccl_669	83.2	37.2	51.7	52.3	53.1	49	64.9	54.1	56.4	69.6	33.2	43.2
Ccl_6690	27.6	21.9	16.7	34.4	71.4	33.4	16.1	12.3	16.6	27.1	36.8	29.1
Ccl_6691	0.2	11.6	2.9	3.8	0.4	7.7	2.3	4.7	2.1	3.2	1.3	0.6
Ccl_6692	9.7	11.1	9.8	14.2	3.7	9.8	10.3	17.8	4.2	14.9	9.4	8.4
Ccl_6693	4	3.2	1.7	3.4	1	7.4	1.1	2.4	1.4	0.6	1.1	1.1
Ccl_6694	0.3	1.7	2.7	1.8	1.3	4.1	0	3.2	3.1	2.3	0.5	1.8
Ccl_6695	0	35.1	61.9	48.2	0	59.9	0	35.9	41.8	9	0	20.4
Ccl_6696	25.1	81.6	57.6	104.7	14.8	37.9	54.2	66.6	23.4	72	63.7	34.7
Ccl_6697	15.9	18.5	12	26.1	11.9	28	17.6	21.7	9.9	25.2	16.3	14
Ccl_6698	0	1.6	1.1	4.3	1.1	1.7	1.8	3.5	2.4	1.1	4.2	2.3
Ccl_6699	0	0.8	4.5	1.9	0.3	0.1	5	2.5	1	0	0	2.8
Ccl_67	21.3	14.8	15.1	31.3	8.4	16.9	16.4	21.4	13.1	13.9	7.1	10.4
Ccl_670	17.7	51.6	31.2	50.7	14.7	40.2	52.5	37.7	17	51.4	18	23
Ccl_6700	6.2	7.4	10.8	24.5	3.3	10.2	0.7	15.9	1.4	4.7	10.2	6.4
Ccl_6701	317.9	69.2	56	286.8	33.8	489.8	33.9	90.1	42.5	128.1	55.5	45.3
Ccl_6702	22.3	15.7	18.9	30	22.9	28.4	20.1	28	17.3	16.7	14.4	13.7
Ccl_6703	5.5	6.9	3.4	10.2	3.7	6.6	13.9	7.6	1.4	6.5	4	2.4
Ccl_6704	17.2	19.7	21.5	16.2	14.3	30.8	19.3	15.7	19.4	21.9	20.4	18.8
Ccl_6705	2.8	7.5	5.2	11.3	2.1	21.9	3.5	8.5	1.8	8	2.9	2.7
Ccl_6706	80.6	70.9	51	111.3	19.8	27.7	73.7	57.2	30.9	69.5	50.5	36
Ccl_6707	32.1	75.6	55	61.8	42.2	35.4	85.7	63.4	32	49.4	42.2	25.4
Ccl_6708	40.3	42.9	35.6	25	34	47.6	68.4	80.2	44.7	41.7	75.3	30.4
Ccl_6709	60.4	184.2	88.3	72.2	96.7	18.9	109.9	113.3	133.2	96.6	106.9	82
Ccl_671	12.3	11.6	15.1	7.9	15.3	4.2	16.1	12.6	16.9	22.1	17.6	5.5
Ccl_6710	12.5	55.4	32.4	75	13.3	63	19	33.5	15.5	29.2	26.3	21.3
Ccl_6711	35.8	42.8	52.2	36.8	33.8	44.9	42.4	33.3	31.9	39.4	26.5	29.3
Ccl_6712	0.8	3.4	4.6	7.9	1.8	1.1	9.5	5.3	3	6.9	5.1	5.4
Ccl_6713	1.4	2.4	1.3	2.3	0.6	2.7	2.2	3.1	1	6	1.2	0.9
Ccl_6714	764.4	552.6	863.1	404.1	639.4	303.4	717.2	332.5	556.8	470.3	324.9	495.1
Ccl_6715	31.9	3.3	11.8	40.2	7	24.7	16.7	19.4	2.8	24.6	13.3	31
Ccl_6716	43.1	102	206.4	58.2	165.2	22.2	82.5	18.3	73	59.7	23.7	41.3
Ccl_6717	0.6	0.5	0.2	1.6	0	3	0.3	0.2	0	0.4	0.4	0.6
Ccl_6718	27.9	19.9	6.1	27.5	6.4	12.7	22	19.2	4.8	32.9	9.9	7.5
Ccl_6719	11.6	30.6	12.4	8.2	11	7.6	6.8	6.2	8.4	15.5	16.1	10.5
Ccl_672	53	19.9	18.5	33.7	9.1	35.5	32.3	36.3	11	38.8	23	29.7
Ccl_6720	9.6	1.6	10.2	7.7	8.4	5.4	0	0.9	2.2	4.7	7.8	11.5
Ccl_6721	0.1	0	0	0	0	0.1	0	0	0	1	2.3	0
Ccl_6722	14.3	39.6	25.3	24.5	13.6	27.4	22.5	30.2	14.3	25.5	47	21.1
Ccl_6723	1.6	5.1	4.3	3.1	6.2	5.5	3	2.8	3.6	4.3	3.3	2.6
Ccl_6724	22.6	65.2	8.7	30.1	14.5	17.9	14.4	24.9	29.9	22	23.9	28.4
Ccl_6725	58.6	58.2	28.5	47.7	28.9	48	36.9	70	42.7	45.3	68.3	40.7
Ccl_6726	15.9	19.6	13.8	25	11.1	8.4	15	24.8	13.8	15.1	28.9	8
Ccl_6727	4.1	12.9	6	20.5	3.5	8.2	5.5	7.4	4.8	3.8	3.8	1.6
Ccl_6728	87.1	44.8	59.6	26.2	37	19.2	47.6	34.8	63.6	41.6	21.6	42.4
Ccl_6729	88.8	151.5	59.1	113.6	24.4	69.3	278.6	245.9	34.4	305.5	195.7	125.2
Ccl_673	18.9	17.9	10.5	19	3.4	8.1	13.4	19.5	7.6	17.3	9.9	17
Ccl_6730	7.4	4.2	2.4	3.6	3.7	7.2	9.2	4.5	2.9	5.6	1.6	2.8
Ccl_6731	9.1	22.6	13.6	34	10.6	20.1	25.4	24.1	8.2	15.5	12.6	12.9
Ccl_6732	107.6	175	83.8	140.8	71	84.9	165.8	232.2	95	160.9	154.9	127.4
Ccl_6733	76.3	79	75.2	121.8	69.2	99.3	137.4	96.3	60.5	121.1	106.6	83.5
Ccl_6734	44.9	57.8	40.8	28.1	46.2	25.9	57.3	59.1	95.2	51.6	76.2	51.4
Ccl_6735	73.1	87.4	61.1	92.8	41.8	81.5	77.2	94.7	40.7	81.9	78.9	55.2
Ccl_6736	83.1	75.4	90.1	206.9	109.8	76.3	96.7	130.9	41.7	97.3	142.8	78.8
Ccl_6737	19.5	81.6	75	75.7	23.7	30.8	71.5	135.1	34	27.6	58.6	51.5
Ccl_6738	10.2	32.8	31.4	75.1	12.4	30.4	21.1	29.9	17.1	17.3	23.5	17.2
Ccl_6739	74.3	52.1	51.3	88.3	73.6	75.9	88.3	73.1	43.6	71.2	53.7	63.8
Ccl_674	54.8	55.8	45.9	40.1	20.7	32.9	70.2	36.4	40.4	51.1	39.1	25.7
Ccl_6740	113.3	888.4	377.2	71.8	353.9	49.9	295.9	143.3	446.7	161.9	215.1	320.8
Ccl_6741	108.6	580.9	295.6	47.1	310.6	35.9	254	96.9	357.9	132.3	129.5	245.7
Ccl_6742	63	29.1	29.5	60.7	9	30	42.1	60.2	14.8	47	55.4	54
Ccl_6743	0.9	32.5	18	29.8	4.1	39.9	24.3	7.2	4.7	17.5	3.4	4.6
Ccl_6744	30.6	87.2	36.3	129.2	19.1	85.7	112.5	77	22	86.2	37.4	40.6
Ccl_6745	5.2	29	23.3	31.5	15.7	38.8	31.8	19.2	12.7	18.7	14.1	6.5
Ccl_6746	51.5	43.8	43.9	27.4	23.1	26.8	26.8	38.8	46.6	37.8	23.8	35.9
Ccl_6747	520.1	359.7	646.8	280.9	611.2	259.5	623.7	189.6	509.8	417.8	238	301.3
Ccl_6748	4.5	1.4	1.8	0.6	0.9	4.6	2.6	8.6	1.7	0	5.1	3.4
Ccl_6749	2.5	6.6	2.7	8	1.3	10.6	4.4	6.6	2.1	2.9	6.9	1.7
Ccl_675	76.9	42.7	245.7	37.7	166.9	62	131.1	18.5	89.4	70.3	35.1	44.1
Ccl_6750	86.3	77.3	109.7	85.8	65.7	40.5	65.7	149.7	52.5	46.5	127.5	98.2
Ccl_6751	3.4	6.1	1.6	0.5	25.6	0	0.9	3.4	14.8	1.7	5.4	3.4
Ccl_6752	84	616.9	149.2	45.5	184.9	35.4	160.5	122.4	247.4	143.1	165.2	158.9
Ccl_6753	10	26.1	7.3	5.2	8.6	6.4	22.6	52.9	21.7	14.5	52.8	17.2
Ccl_6754	5.7	10.9	8.7	1.4	7.1	3.2	4.6	37.4	32.8	2.4	23.3	5.7
Ccl_6755	30.3	6.7	15.5	9.8	9.7	10.8	15.6	16.1	11.9	8.9	10.4	9.9
Ccl_6756	0	0.3	0.5	1.8	0.2	0	0.7	1.6	0	0	0.1	0
Ccl_6757	100.3	545	161.6	127.7	62.2	51.9	144.4	243.6	192.1	164.3	244.3	184.7
Ccl_6758	19.5	20.3	7	6.7	6.6	7.9	14.3	14.6	19.4	26.7	7.9	12.7
Ccl_6759	27	24.8	18.3	24.6	9.7	14	25.6	22.8	12	24.1	13.9	17.1
Ccl_676	9.9	24	12.2	39.4	7	23.2	14	27.1	8.6	13.7	23.6	13.4
Ccl_6760	21.8	23.8	24.6	30.1	13.9	20.6	21.9	18.4	13	14.6	12.7	13.2
Ccl_6761	176.2	201.7	144.2	227.9	169.5	203.1	209.5	163.7	163.7	228	122.4	130.3
Ccl_6762	4.8	4.2	3	3.9	2	0.8	3.8	3.4	2.5	3	1.3	2
Ccl_6763	2.7	5.1	6.3	2.9	2.1	9.4	8.3	4.1	2.7	4.3	3.7	1.9
Ccl_6764	49.4	29.1	34.5	64.4	43	53.3	36	39.3	32.7	40.8	21.5	24.5
Ccl_6765	2	2.7	4.2	6.1	1.9	3.7	2.5	3.4	1.3	4.9	3.4	2.5
Ccl_6766	55.7	54.9	31.6	69.8	20.1	67.2	33	74.1	33.9	62.2	54.1	41.4
Ccl_6767	39.2	21.7	18.5	11.6	35.5	8.6	20.9	13.6	27.2	25.2	12.5	13.7
Ccl_6768	52.2	22.7	23	38.6	16.1	32.2	33	28.2	19.5	42.2	24	23.5
Ccl_6769	197.8	195.4	117.9	162.4	80.7	184.2	197.4	289.2	97.6	213.6	282.8	190.5
Ccl_677	23.4	27.7	16.8	41.2	6.4	48.7	29.2	33.8	12.8	26	19.5	12
Ccl_6770	42.3	80.2	46.5	72.6	14.3	69.5	60.2	62.8	18.8	70	68.1	41.6
Ccl_6771	130.3	89	86.3	85	107.6	52.2	139.3	95.9	115.3	79.4	75.8	70.6
Ccl_6772	22.1	12.2	13.4	17.1	10	10.6	12.8	16.3	6.2	14.9	8.4	14
Ccl_6773	35.7	21.6	26.1	21.6	151.4	35.9	34.8	25.1	37.2	29.3	17.2	21.6
Ccl_6774	47.7	31.4	26.8	11.9	22.3	28.3	47.1	10.7	25.6	44.3	12.1	30.5
Ccl_6775	69	26.9	17.4	18.3	16.5	23.9	33.2	49.1	26.9	34	30.7	21.5
Ccl_6776	77.3	47.2	35.7	76.7	20.9	35.9	87.2	89.7	28.6	56.6	49	43.2
Ccl_6777	162.6	273.1	192.3	278.9	140.7	168.2	250.6	241.4	157.7	211.7	244.5	175.5
Ccl_6778	0	6.8	4.5	10.7	2.7	1.4	4.4	4	2.9	2.1	1.9	0.6
Ccl_6779	57.3	28.6	87.2	55.7	107.1	120.1	146.7	29.3	81.9	113.9	23.8	44.8
Ccl_678	193.4	60	203.5	71.7	227.1	50.9	153.7	68.9	143.7	128.6	58.5	115.9
Ccl_6780	170.9	197.6	162.6	231.1	76.3	93.6	212.6	239.2	104.4	223.6	236.3	159.6
Ccl_6781	70.9	43.6	66.8	64.4	36.9	39.5	69.6	49.5	45	41.9	36.1	41.8
Ccl_6782	5.5	14.7	11.2	17.1	7.9	12.1	16.9	17.1	7.8	14.9	4.5	6.8
Ccl_6783	17.8	25.8	17.1	37.7	8.7	21.4	31.7	27.3	9.6	26.9	8.2	12
Ccl_6784	90.7	62	70	91.3	104.7	41.6	50.2	68.4	74.8	50.8	54.4	66
Ccl_6785	24.7	24.1	11	33.4	10.9	19.1	30.1	30.8	6.9	38	20.4	14.3
Ccl_6786	56.1	37.8	103.7	42.3	78.6	49.2	81.8	31.2	66.7	42.7	27.3	28.4
Ccl_6787	11.4	34.6	7.3	10.4	8.7	8.7	10.7	10.4	19	20.3	10.8	13.7
Ccl_6788	55.2	15.3	36.7	16.4	23	12.9	10.7	26.6	22.7	18.9	18.5	25.4
Ccl_6789	24.4	20.8	11.6	19.3	9.7	12.1	17.9	20.2	12.8	18.8	17.5	11.3
Ccl_679	28.3	15.2	24.7	19.9	14.5	13.7	27.8	14.2	16.9	18	12.7	8.7
Ccl_6790	16.5	8.7	7.1	6.6	4.1	3.4	14.4	8	9.8	16.2	6.2	12
Ccl_6791	4.6	4.6	8	16.8	5.8	9.7	9.7	10.3	5.7	5.8	4.8	8.2
Ccl_6792	163	78.8	228.7	41.5	552.9	39.7	89.7	56.8	326.4	99	80.9	111.8
Ccl_6793	24.7	17.9	21.5	26.1	22.5	23.6	27.5	23.7	26.7	19.5	21.4	20.6
Ccl_6794	142.7	276.8	184.4	272.5	113	104.2	151.7	238.3	142.7	156.3	226	146.4
Ccl_6795	21.4	48.8	24.8	35.1	12.6	21.2	30.8	78.5	27	30	53.9	40.1
Ccl_6796	102.9	81.4	89.4	106.3	135.6	61.4	91.9	118.5	93.3	128.9	94.7	148.9
Ccl_6797	4.5	15.8	21.5	11.2	35	17.6	14.1	40.4	36.1	7.5	42.2	23.7
Ccl_6798	18.8	9.5	11.7	3.7	21.1	3.2	7.3	8.1	25.1	7.5	5.9	15.9
Ccl_6799	54.1	98.1	41.8	31.8	30	38.8	51.6	141	35.3	37.4	37.9	35.3
Ccl_68	3.5	5.7	4.1	5.5	3.8	3.9	1.4	4.4	1.3	3.3	3.7	1.6
Ccl_680	44.1	32.4	38.5	38.1	18.7	21.5	43.8	39.9	29.3	31.9	22.9	28.8
Ccl_6800	50.5	66.8	49.8	121.6	27.4	119.9	64.1	59.8	27.3	62.9	56.7	45
Ccl_6801	29.4	14.3	24.1	15.9	14.6	19.2	21.1	19	13.5	17.1	13.9	17.9
Ccl_6802	10	13.6	10.5	26.9	3.1	25.5	29.6	16.8	3.5	21.8	8.8	9.2
Ccl_6803	8.2	7.4	9.3	12.4	6.8	5.9	6.7	9.7	4.6	8.1	5.5	7.5
Ccl_6804	214.4	109.4	151.6	146.8	204.7	125.9	151.8	160.7	176.9	189.2	132.5	183.7
Ccl_6805	22.4	30.4	43.9	27.6	32.7	35.4	34.7	29	35.7	41.9	26.4	24.3
Ccl_6806	36.4	15.2	24.2	14.1	15.2	16.4	16.6	19.7	15.9	17.4	15.1	11.5
Ccl_6807	522.4	538.3	640.9	495.6	451.9	260.2	441.6	226	651.4	411.8	259.4	501.3
Ccl_6808	18.4	38.6	25.6	40.1	18.1	14.6	21.3	37.6	21.5	25.9	24.9	27.9
Ccl_6809	0	0	0	0	0	0	0	0	0	0	0	0
Ccl_681	7.4	7.4	3.9	9.6	2.9	10.7	7.1	8.6	2.8	6.9	5.5	7.2
Ccl_6810	0	0	0	0	0	0	0	0	0	0	0	0
Ccl_6811	1.8	1.2	0.2	4	0.1	0	2.8	0.3	0.1	0.4	0	6.7
Ccl_6812	4.2	5.3	1.9	6.2	3.7	0	1	0	4.1	0	3	0
Ccl_6813	0.9	0	0.3	0	0.1	0.8	0	0.1	0.6	0.1	0	0
Ccl_6814	0.5	8.8	6.9	9.9	1.6	0	8	20.5	1.8	7.6	5.7	4.7
Ccl_6815	2.3	0	2	1.3	1.5	1.2	0.1	0.8	1.1	13.3	2.2	0.9
Ccl_6816	18.7	6.4	6.1	16.5	6.4	25.6	12	12	4.8	64.5	8.4	12.1
Ccl_6817	0	1.5	0.3	2.9	0.7	1.9	0.9	5.4	4.1	0	2.4	1.4
Ccl_6818	18.6	27.2	16.8	43	13.9	35.2	26.9	33.3	12.7	28.4	14.4	17.2
Ccl_6819	12.8	17.5	11.5	25.5	13	14.6	21	32.6	8.3	14.6	39.4	21.5
Ccl_682	49.3	91.5	80.4	71.1	66.7	27.7	44	130	50.2	69.5	69.6	83.7
Ccl_6820	32.4	25.8	31.8	10.1	10	20.4	15.8	9.9	26.4	30.9	19.4	17.5
Ccl_6821	0.9	0.5	1.6	3.9	0.4	1.6	1.2	2.4	0.3	0.6	1.3	0.7
Ccl_6822	152.6	261.7	358.1	88	200.7	24.9	163.3	212.3	215.7	137.8	193.1	311.8
Ccl_6823	0	0.4	1.3	0.3	0.1	0	0	1.1	0.3	2.5	0.8	0.5
Ccl_6824	2.6	4.8	5.1	3.4	2.4	0.1	2.2	5.6	1.4	3.6	3.5	3
Ccl_6825	276.7	320	190.2	395.4	73.6	341.7	399.8	429.5	144.8	639.1	277.3	272.4
Ccl_6826	3.9	13.1	9.1	23.7	7.3	6.6	10.5	12.8	7.6	20.6	11.6	8.9
Ccl_6827	15.7	71.9	54.8	194.1	32.2	48.9	37.6	77.4	23.5	55.1	69.1	49.6
Ccl_6828	237.7	280.9	502.6	44.7	1183.1	127.5	212.2	349.9	550.3	293	610.1	407.7
Ccl_6829	0	0.9	3	2.7	0.8	9.7	0	3.2	0.4	0	3.4	6.8
Ccl_683	13.9	10.1	6.8	7	4.9	8.7	20.3	18.3	6.3	24.5	10.6	11.5
Ccl_6830	5.2	17	8	8.4	16.2	15.7	3.8	39.8	7	23.4	51.9	20.9
Ccl_6831	3.1	8	11.4	31.1	3.3	11.4	7	10.1	9.3	20.8	16.3	15.3
Ccl_6832	0	0	0	0.1	0	0	0	0	0	0	0	0
Ccl_6833	6.5	7.4	5.2	12.3	1.9	0	4.8	4.9	4.4	7.5	3.1	4
Ccl_6834	49.2	163.2	69.4	126.6	59.4	41.9	90.4	183.5	64.5	77.3	191.3	76
Ccl_6835	1.8	0.9	1	4.7	0.6	1.3	0.7	4.8	1.3	9.3	10.7	5.5
Ccl_6836	2.5	3.8	3.8	2.9	4.9	2.7	3.8	12.5	3.9	3.8	3.3	1.4
Ccl_6837	47.7	58.4	37.9	55.1	24	69.8	82.8	45.7	21.7	57.2	42.6	36.7
Ccl_6838	11.6	19.4	16.6	28.5	8.2	16.2	42.9	26.6	6.2	16.8	13.3	11.7
Ccl_6839	3.9	5.8	15.1	13.6	1.3	10.3	5.5	7.8	4.9	17	14.5	26.2
Ccl_684	34	59.1	26	36.2	49.1	30.4	53.2	86.1	41.6	67.5	70	59
Ccl_6840	1.3	0	2.1	0.3	0.6	0.8	0	0	2.7	0.3	0.2	2
Ccl_6841	1.9	0.5	1.9	0.1	2.6	1.2	1.7	1.4	4	5.5	4.5	5.7
Ccl_6842	0	2.4	12	11.3	2.8	2.8	13.3	1.4	2.6	5.5	0.2	6.2
Ccl_6843	0	0.7	3.5	1.7	1.7	3.3	0	0.7	1.3	2.6	0.1	0.8
Ccl_6844	0	0	0	0.2	0	0	2.3	5.2	0.3	0.5	4.1	0
Ccl_6845	10.5	20.2	11.6	45.1	7.5	15.4	26.1	34.5	4.4	13.8	18.9	12.6
Ccl_6846	0	0.1	1.4	24.4	0.5	7.1	0.1	0.5	0	0.6	0	0
Ccl_6847	0	0	0	0	0	1.4	0.5	0	0.5	0	0	0.2
Ccl_6848	2.1	12.5	7.7	43.1	3.1	39.9	7.2	25.6	1.7	13.7	8.7	7.3
Ccl_6849	32.5	103.9	84.6	23.7	48.6	21.6	54.1	33.7	54.5	77.1	40.4	55.4
Ccl_685	35.7	145.4	74.1	112	85.2	49.1	58.6	197.1	88.4	114.7	147.3	120.8
Ccl_6850	0	0	76.6	0	0	0	0	0	93.5	0	0	0
Ccl_6851	4.3	1.8	0.2	1.2	0.1	0	0.3	6	0.1	3.2	0	4.4
Ccl_6852	19.7	7.4	4.8	10.1	3.1	5.6	24.6	14.6	1.5	8.9	1.8	1.3
Ccl_6853	18.6	2.8	1.4	4.6	0.2	67.8	36.7	0.8	0.7	32.1	0.1	8.1
Ccl_6854	24.7	22.6	11.4	14.2	1.3	7.9	34	9.5	5.4	16	0.2	28.3
Ccl_6855	19.4	23.4	3.4	7.3	2.2	1.6	20	4	4	5.1	0.1	0.8
Ccl_6856	34.8	90.8	104.3	304	26.9	177.9	62	49.1	40.6	69	2.7	26.3
Ccl_6857	63.4	71.4	175.4	186.1	84.6	102.3	134.5	43.9	42.4	138	23.9	88.7
Ccl_6858	0.5	0.7	0.7	1	8.8	2.9	0	1.4	0.3	1.1	0.9	0.7
Ccl_6859	0	0	0	0	0	0	0	0.3	0	0.3	0	0
Ccl_686	1.8	2.3	0.9	6.3	0.8	2.6	1.7	2.8	0.9	4.7	1.4	1.9
Ccl_6860	15	20.3	19.8	32.1	10.2	66.2	17	20.4	11.9	23.8	10.2	17.2
Ccl_6861	45.1	27.6	54.9	75.5	28.7	30.4	52.6	37.2	38.4	65.9	48.1	56.1
Ccl_6862	12	15.1	15.3	22.1	10.3	32.1	18.3	15.1	4.2	15.1	14	14.4
Ccl_6863	17.1	6.9	5.5	15	0.4	6.9	11.9	16	2.4	10.7	1.9	1.7
Ccl_6864	12.1	5.8	8.8	15.7	6.2	12.1	15.2	10.1	5.4	16.1	3.4	6.8
Ccl_6865	4.3	2.1	7.7	12.7	6.2	15	5.1	6.9	0.8	3.5	11.9	5.1
Ccl_6866	13.8	7.8	32.1	11.9	72.7	19.9	16.1	34.1	17.9	66.8	12.2	21.7
Ccl_6867	12.4	24.2	31.9	93.9	15.2	32.7	28.8	24.5	12.6	46.7	21.7	30.8
Ccl_6868	6.8	13.9	7	19.5	20	1.2	11.6	29.6	10.2	63.5	37	0.7
Ccl_6869	27.6	15	9.4	14.1	0.2	5.5	22.8	29.3	2.5	5.7	0.5	1.3
Ccl_687	3.8	4.2	4.4	5.7	2.1	5.2	3.5	5.9	2.6	3.9	2	1.8
Ccl_6870	1.2	5	0.4	0.1	0.2	0	7.5	2.6	0	2.6	0.1	0
Ccl_6871	1.2	3.3	4.2	3.1	3.3	0	5.2	7.6	3.3	2.1	0.6	0.2
Ccl_6872	35	28.2	9.2	10.2	29.1	34.9	20.4	60.8	9.6	25.7	66.5	73.5
Ccl_6873	3.8	14.8	4.1	16.8	1.4	15.2	5.1	20.4	2.8	23.4	12.6	6.8
Ccl_6874	5.5	11.3	6.7	19.3	4.5	2.5	1.1	23.3	4.3	6.8	5.8	4.5
Ccl_6875	1.4	0	0.4	0	0	0	0	0	0.3	0	0	0
Ccl_6876	0	0	0	0	0	0	0	0	0	0	0	0
Ccl_6877	0	0	0	0	0	0	0	0	0	0	0	0
Ccl_6878	0	0	2	0	0	0.9	0	0.1	0.4	0	0	1
Ccl_6879	76.6	38.9	31.7	54.1	32.6	45	54.3	96.9	28	61.3	29.4	34
Ccl_688	112.1	31.6	57.5	59.3	46.3	50.5	46.6	40.9	67.5	36.9	23.2	38.5
Ccl_6880	3.4	8.6	6.6	23.5	2.2	16.3	5.2	7.9	1.4	9.5	6.1	4.4
Ccl_6881	3.6	6.7	5.2	9.6	2.1	2.9	7.7	9.4	2.2	4.7	6.3	2.1
Ccl_6882	0.7	0	9.8	1.4	1.4	8.1	9.9	2.2	5.8	0.3	1.5	3.5
Ccl_6883	7.8	1.9	22	22.6	1.5	0.1	16.7	11.7	21.4	11.9	5.3	10.5
Ccl_6884	1	4.9	1.5	2.9	0.9	3.3	0.3	4.1	1.3	3.5	3.2	2.1
Ccl_6885	242.2	251.6	222.3	349.6	134.8	252	159.8	306.5	192.4	358.3	237.6	288.1
Ccl_6886	41.9	54	22.5	3.5	43.1	45.7	36.5	254	169.4	28.8	435.8	74.9
Ccl_6887	1.4	14.1	6	1.1	5.7	6.8	3.9	41.5	14.8	0.9	44.3	9.5
Ccl_6888	60.6	91.7	121.2	145.8	97.2	30.4	58.5	138	99.4	193.1	231	268.8
Ccl_6889	31.2	89.6	59.3	105.5	52	49	39.5	106.1	46.6	56.1	92.5	46.6
Ccl_689	1.9	2.4	1.5	2.4	1.8	1.7	0.8	2.2	1.7	1.9	1.2	2.3
Ccl_6890	0.6	10.9	6.2	7.3	1.9	0.9	1.4	20	6.5	1	15.1	1.6
Ccl_6891	361.2	451.6	184.4	312.9	236.6	200.8	273	898.7	299.4	400.2	888.9	530.9
Ccl_6892	17	26.2	20	37.2	10.9	33.4	26.9	46.5	14.4	36.7	32	17.7
Ccl_6893	21.7	20.2	9.4	32.8	5.9	46.7	19.7	31.2	11.5	13.4	26.8	20.9
Ccl_6894	7.9	2.4	3.8	5.2	0.6	22.9	7.3	5.8	2.4	5.5	2.6	2.9
Ccl_6895	12.8	7.5	9.6	7.5	5.1	12.1	6	4.3	7.6	6.8	2.2	5.5
Ccl_6896	1.9	1	1.7	0.3	0	1.5	0.4	2.4	0	0	0	0.1
Ccl_6897	0	3.1	0.9	3.8	0.2	2.5	0.1	2.3	0.1	0.5	0.5	3.1
Ccl_6898	0.3	0.7	0.1	0	0	0.6	0	5.9	0.1	0.3	0	0.1
Ccl_6899	0.8	0.8	0.1	0	0.1	0	0.8	1.5	0	0.8	2.6	0.1
Ccl_69	3	4.4	3.1	4.2	1.3	16.4	2.2	5.2	1.4	5.6	3.1	3.2
Ccl_690	235.9	292.3	291.6	153.5	174.2	107.4	238.2	116.1	189.7	170	113.1	151.9
Ccl_6900	41.7	39.8	63.9	37.9	53.3	24.2	40.4	48.8	52.8	62.3	37.3	41.9
Ccl_6901	17.7	25.8	19.9	60.5	12.5	38.2	27.3	26.3	11.1	18.7	15.9	16.8
Ccl_6902	5.9	3.3	3.2	7.6	4.7	1.1	3.4	8.9	3.4	5.8	3.6	4.8
Ccl_6903	17.9	10.5	15.5	10.2	13.3	6.7	24	8.5	11.2	9.6	5.2	5.6
Ccl_6904	15.7	2.7	6.6	0	26.9	2.9	3.1	0	1.6	6.8	10.9	5.5
Ccl_6905	3.9	16.8	7.6	1.8	4.1	0.6	6.6	33	22	2.4	38.1	17.3
Ccl_6906	180.7	203.1	341.9	191.4	254.3	51.5	351.2	42.8	125.4	187.4	67.4	135.3
Ccl_6907	0.2	0	0.1	0	0	0	0.1	0	0	0	0	0.1
Ccl_6908	0	0	0.2	0	0	1.8	0	0.1	0	0	0	0.4
Ccl_6909	0.8	1.8	5.6	0.6	8.9	0.9	2	2.3	2.2	0.9	0.9	56.3
Ccl_691	23.6	28.2	20.9	29.9	17.1	31.5	37.1	25.8	9.9	39.8	16	16.1
Ccl_6910	65	55.2	46	36.3	32.2	21.4	58.1	50	25.3	83.5	65.8	89
Ccl_6911	3.4	16.8	28.3	38.1	8.9	92.4	12.3	18.9	7.3	14.2	14.9	14.2
Ccl_6912	49.4	16.6	7	162.5	4.3	22.2	36.3	25.8	17.8	123.6	2.3	91
Ccl_6913	0	0.1	0	0	0.1	0	0	0.3	0	0.9	0	0
Ccl_6914	4.3	11.8	15.6	9.8	6.2	6.1	8.8	28.5	11.8	10.6	23	12.5
Ccl_6915	13.6	11.2	11.2	15.8	3.7	26.9	16	18.3	10.4	20.3	7.8	11.2
Ccl_6916	29.8	18.2	25.8	23.8	20.2	8.6	22.7	12.2	21.7	17.9	19.7	18.6
Ccl_6917	6.8	33.9	42.7	19.5	41.7	11.4	14.2	19.5	13.9	22.8	15.1	19.1
Ccl_6918	11.3	3.2	23.5	5.3	9.4	15.4	12.7	9	5	9.9	5.2	80.2
Ccl_6919	24.2	25.2	122.6	96.3	128.3	31.3	7	79.6	66	36.6	131	134
Ccl_692	4	14.6	3.4	6.1	2.5	4.3	3.8	6.9	6.7	6.9	4.7	4.9
Ccl_6920	12.2	81	18.4	16.3	26.6	4.5	28.8	80.8	27.4	62.6	79.5	43.2
Ccl_6921	17.3	51.1	38.3	89.8	33.9	42.4	37.5	35.1	22.6	32.2	21.9	31.4
Ccl_6922	117	78.1	171.6	140	90	68.1	96	66.6	51.6	23.1	37.4	71.6
Ccl_6923	47.8	95.9	100	145.7	79.8	48.8	59	143.1	46.4	56	98.3	41.9
Ccl_6924	809.3	147.1	500.6	115.8	1145.6	69.2	180.2	103.1	1291.8	528.1	216	550.3
Ccl_6925	8	13.5	11.8	8.9	12.3	5.4	7	14	7.7	11.8	10.2	5
Ccl_6926	7.9	19	19.9	61.2	59.3	11.6	12	19.7	26.7	22.2	6.1	9.1
Ccl_6927	21.9	57.6	28.1	76.6	9.7	13.9	40.2	43	12.4	34.6	29.7	19.1
Ccl_6928	43	17.4	21	29	7.3	28.2	35.2	49.8	20.9	20.6	32.5	24.5
Ccl_6929	113.1	120.4	80.8	129	71.9	165.3	112.9	134.6	92.2	136.6	165	108.3
Ccl_693	16.8	17.7	9.3	35.9	8.2	8.9	16.4	33.4	9.6	18.7	12.9	14.7
Ccl_6930	264.7	228.7	77.9	150.1	70.8	71.1	231.9	320	107.8	234.2	170.9	73.4
Ccl_6931	8.8	27.9	19.2	25.2	8.5	11.5	14.1	34.8	9.9	13.5	27.5	12
Ccl_6932	0	0	0	0	0.2	0	0	0	0	0	0	0
Ccl_6933	20.5	31.5	62.2	61.5	25.7	33.3	33.4	40.4	46.5	52.7	31.5	43.6
Ccl_6934	274.5	72.7	53.3	90.6	50	23.7	434.1	21.8	78	67.5	7	90
Ccl_6935	370.4	108.3	262.5	164.5	366.6	122	693.7	41.6	205.9	92.1	46.7	70.7
Ccl_6936	182.3	82.5	108	290.9	75.3	91.4	395.7	40.5	52.8	123.6	18.2	54.1
Ccl_6937	29	21.8	10.7	15.8	7.7	11.7	62.2	40.3	11.6	23.5	45.1	34.4
Ccl_6938	79.4	98.2	54.3	45.1	36.5	44.4	73.7	86.8	43.6	82	55.3	40.1
Ccl_6939	1.3	1.3	2.2	0.8	1	0	1.2	15.2	13.6	20	143.3	53
Ccl_694	232.1	81.1	244.3	38.6	605.6	28.4	87.8	38.4	583.8	74.9	25.7	37
Ccl_6940	8.4	9.8	14.1	26.2	22.9	24.3	8.6	11.8	9.2	13.5	7.1	11.9
Ccl_6941	12.2	18.7	12.6	18.2	6.6	8.1	21.5	25.6	7.6	7.3	15.4	19.4
Ccl_6942	29.6	44.9	28.1	53.6	11.3	29.3	40.3	60.2	14.4	30.9	39.2	24
Ccl_6943	39	27.8	26.3	21	17.4	19.9	27.7	24.1	26.3	31.6	19.3	20.9
Ccl_6944	11.4	24.9	13.9	35.3	6.7	20	33.6	17.3	7.8	25.7	14.9	18.4
Ccl_6945	11.1	10.8	6.4	15.3	4.6	15	10.7	15.8	6.9	11.7	17	8
Ccl_6946	2119.1	912.6	673.8	575.7	430.7	738.5	2302.1	1014	453	957.3	956.3	818.8
Ccl_6947	1261.1	922.3	900.6	1525.3	626.5	650.3	1019.4	1276.4	1205.9	1526.6	2055.7	1704.5
Ccl_6948	24.2	31.7	24.6	48.7	8.3	1.3	35.6	50.3	23.3	36.1	37.3	5.7
Ccl_6949	35.5	88.7	105.4	70.7	35.5	30.1	85.4	174.5	42.9	69.8	121.5	145.5
Ccl_695	1	3.7	2.6	3.1	2.7	1.2	3.4	16.9	6.3	0.5	13.6	4.3
Ccl_6950	83.9	35.2	54.7	48	51.5	25.4	65.5	67.4	52.4	33.7	76.5	47.5
Ccl_6951	94	103.8	115.9	98.1	110.4	68.2	70.4	90.4	98.6	81.7	194.6	120.9
Ccl_6952	1.7	14.5	19.8	6.8	15.4	5.3	3.8	13.3	7.6	8	12.2	14
Ccl_6953	64.5	49.1	49.3	50.6	37.5	71.8	63.5	38.6	28	60.8	35.4	32.9
Ccl_6954	16	26.7	11.1	35.5	6.5	21.1	23.8	40.8	8.1	40.8	28.3	16
Ccl_6955	72.4	91	49.7	42.2	34.5	63.3	116.5	134.6	51.8	58.1	134.1	75.6
Ccl_6956	26.9	7.6	11.3	7.5	6.7	15.4	15.4	31.3	9.5	6.4	25.9	20.8
Ccl_6957	0.4	0.7	1.3	0.7	0.9	5	1.2	1.7	1.7	0	1.9	1.6
Ccl_6958	30.5	43.9	28.3	24.8	26.7	22.4	21.7	19.6	51	24.2	22.7	22.8
Ccl_6959	24.7	19.4	14.6	36.2	14	26.6	16.3	27.1	13.7	21.2	17.9	20.8
Ccl_696	276.4	395.4	520.2	737.4	363.6	423.3	566	378.4	157.1	641.1	314.5	279.9
Ccl_6960	1.3	8.3	7.9	12.6	2	19.1	5.1	8.8	3.4	4.7	2.1	3.7
Ccl_6961	1.8	3.1	2.5	2.7	0.3	6.4	3.8	4.4	1.2	4.4	1.7	2.3
Ccl_6962	18.7	20.2	9.9	28.5	4.6	18.9	24.8	24.8	11.1	18.7	9	10.3
Ccl_6963	45.1	22.3	32.4	34.5	49.1	25.6	63.3	40.7	32.6	39.2	59.4	50
Ccl_6964	0.6	1.2	1.5	3.1	0.2	2.1	5.5	6.9	0.3	2.2	0.4	2.5
Ccl_6965	14.5	8.4	19.5	4.7	22.9	37.2	15.2	13.2	7.4	13	26.6	41.2
Ccl_6966	103.3	100.9	76.6	82.6	253.7	44.4	304.4	171.2	58.3	113.9	247.5	182.7
Ccl_6967	8.9	18.9	9.6	23.5	4	17.1	10.8	20	5.4	12.7	11.1	10.7
Ccl_6968	5	2.7	2.5	4.7	0.9	2.4	3.8	3.4	0.6	3.5	1.7	2.9
Ccl_6969	8.1	16.6	8.7	20.3	3.2	24.4	20.5	19.5	4.7	32.2	10.8	13.2
Ccl_697	17.4	63	12.5	32.2	13.1	22.2	20.6	31.3	22.3	34.9	24.5	16.3
Ccl_6970	12.8	83.9	26.2	44.9	13.1	19	11.6	22.2	21.3	18.2	17.6	11.6
Ccl_6971	10.2	37.1	43.5	8.6	20.2	2.1	15	22.4	17	20.4	38.7	13.1
Ccl_6972	13.2	78.6	59.7	66.1	39.1	59.5	63.5	75.2	16.8	33.4	132	23.9
Ccl_6973	2.1	4.9	8.9	9.9	5.8	10.1	6.8	10	4.7	3.8	5.7	8.9
Ccl_6974	29.4	68.4	50.5	79.4	38.3	55	47.2	142.4	93	38.2	113.5	34.1
Ccl_6975	2	2.5	1.3	10.4	0.3	2.6	2.6	8.8	1.1	3	1.2	0.5
Ccl_6976	1.2	4	1.4	2.4	0	0.8	2.8	14.6	2.1	0.7	0.4	0
Ccl_6977	1.3	3.3	0.5	2.8	0.2	0	0.7	15.4	1.7	0.6	0.1	0.3
Ccl_6978	4.1	5.1	3	11.1	0.7	2.6	2.5	21	1.6	4.7	1.4	3.1
Ccl_6979	9	7.4	7.2	10.4	4.8	25.7	12.1	15.5	3	12.5	10.3	6.9
Ccl_698	32.8	38.4	33	70.2	15.8	26.9	42.4	37.2	12.7	52.8	24	22.7
Ccl_6980	33.8	58.5	50.4	30	56.2	37.5	58.6	37.2	62.8	47.6	35.4	39.3
Ccl_6981	8.9	25.9	5.2	27.1	14.3	11.3	33.9	49.7	7.6	29.9	85.3	18.4
Ccl_6982	5.6	14.5	2.3	30.2	4.6	6.2	11.7	21.9	4.5	24.2	7.3	14.6
Ccl_6983	50.6	48.9	66.9	111.6	46.6	98.3	64.2	61.4	72.2	60.3	85.3	81.4
Ccl_6984	3.1	0.9	1.9	2.2	3.7	0	1.8	2.2	3.1	3.1	1.1	0.3
Ccl_6985	0	0	0	0	0	0	0	0	0	0	0.1	0
Ccl_6986	3.4	5.6	10.6	10.3	3.9	17.6	11.6	6.7	2.8	7.6	2.7	6.2
Ccl_6987	0.9	11.6	21.5	29.8	14.7	8.1	5.3	8.8	7.4	9.5	3.6	5.9
Ccl_6988	0	0	0.6	0.8	0.4	1.7	0.5	1.1	0.1	1.8	0.9	0.7
Ccl_6989	43.2	47.3	27.6	34.5	19	91.7	24.3	68	30.2	39.7	52.9	27.3
Ccl_699	2.3	10.9	4.3	3.2	2.2	1.5	6.6	3.5	5.9	10.5	2.6	6.2
Ccl_6990	11.3	19.5	11.9	6	16	5.7	12.3	48.8	12.4	10.6	48.9	48.8
Ccl_6991	28.2	21.9	34	13.6	28.1	10.9	47.9	11.5	28.8	19.8	29	15.8
Ccl_6992	8.4	0.9	0.7	21.6	0.1	0	7.5	11.1	1.5	1.5	0	0
Ccl_6993	3.1	1.9	1.2	5.5	0	0	0	2.3	0.1	1.9	0.5	0.4
Ccl_6994	1.8	7.4	3.7	3.2	1.4	4.6	4.8	12.8	1.9	4.3	7.7	5.1
Ccl_6995	0	0	0.3	0	0	0	0	1.4	0.1	0	0.5	1.2
Ccl_6996	7.7	9.2	7.3	1.5	2.8	6.7	9.2	31.8	14.6	5.3	32	17.9
Ccl_6997	4.5	11.1	10.3	3.7	5.7	1.2	7.4	16.2	8.8	13.3	12	8.2
Ccl_6998	5.4	6.6	15.1	1.2	6.5	0	9	177.4	15	19.4	54.2	11.3
Ccl_6999	4	6	12	15.7	5.1	14	5.7	14.3	4.5	13.9	7.6	7.9
Ccl_7	44.5	60.6	53.2	39.8	55.3	30.1	66.8	17.2	65.2	75.1	29.1	25.2
Ccl_70	1.5	2.4	3.2	5.6	1.1	4.1	9.9	4.8	1.1	7.7	3.1	4.2
Ccl_700	2.4	0.6	1.4	0.8	1.2	0	0.9	3.8	1.4	2	1.1	1.1
Ccl_7000	3.5	5.3	16	1.4	5.8	0	7	4.8	6.4	1.7	3.1	3.7
Ccl_7001	3.7	2.1	6.6	2.9	4.1	0	5.1	6.3	2.3	3	3.5	3
Ccl_7002	4.7	32.2	27.3	18.8	17.7	6.5	19.1	30.9	9.1	12.8	27.5	12.5
Ccl_7003	0	1.2	0.8	0.3	0.5	0	0	5	1.6	0.7	6.1	0.7
Ccl_7004	3.9	2	1.5	1.6	2.5	4.2	2.7	3.8	2.9	2.5	7.9	8.3
Ccl_7005	1.3	0	2.1	0.3	0.6	0.8	0	0	2.7	0.3	0.2	2
Ccl_7006	1.9	0.5	1.9	0.1	2.6	1.2	1.7	1.4	4	5.5	4.5	5.7
Ccl_7007	5	0.7	24.1	39.1	10.7	3.8	5.5	44.2	22.9	28.7	15.4	6.9
Ccl_7008	148.4	59.5	93.8	17.2	326.3	19.5	344.8	43.1	90.1	86.9	129.5	256.9
Ccl_7009	4.3	7.7	9.8	8.2	5.9	3.1	10.8	3.6	3.6	8.8	3.8	2.3
Ccl_701	5.5	14.7	5.4	6.9	3.2	8.9	16.8	20.2	5.9	14.9	10.7	5.9
Ccl_7010	219.8	126.2	97	213.3	193.9	350.9	103.7	131.7	192.3	331.8	98.5	164.6
Ccl_7011	177.2	169.7	215	97	137	66.9	170.4	48.9	248.5	227.5	219.2	141.2
Ccl_7012	185.8	176.3	277.1	269.9	67.1	45.6	212.6	83.5	140.8	7.9	49.1	11.1
Ccl_7013	0.9	17.1	12.3	6.3	5.4	15.8	9.1	11	3.7	12	18.8	6.2
Ccl_7014	21.8	99.1	68.7	52.3	48.9	43.1	60.7	46.1	14.8	61.3	73.7	19.2
Ccl_7015	6.1	3.3	6.2	22.3	1	2.5	7	9.3	4.4	3.1	1.2	1.2
Ccl_7016	2.5	2.3	3.7	23	1.7	9.5	5.4	5.2	2.5	0	0.9	0.8
Ccl_7017	1.3	0	0.8	20.2	0.4	0	0	0.7	0.1	0.6	0.3	0.1
Ccl_7018	14.6	22.3	33	117	12.2	24.4	32.4	20	13.5	16.5	11.1	15.1
Ccl_7019	2.3	4.6	10	18.2	16.3	5	1.4	2.2	4.5	2.2	3.5	3.2
Ccl_702	77.2	11.5	20.8	32.1	8.9	36.7	36.7	57.7	6.5	19.6	28	51.4
Ccl_7020	73.2	10.9	28.1	30.9	63.8	11.7	28.2	16.1	61.3	21.8	22.1	16.8
Ccl_7021	35.3	20.4	73.6	90.8	33.3	46.1	33.6	32.4	31.7	19.1	107.3	30.7
Ccl_7022	10.5	3.5	5.2	11.9	2	16.2	8.3	6.6	3.8	15.1	1.2	6.5
Ccl_7023	0	0	0	0	0	0	0	0	0	0	0	0
Ccl_7024	4.8	11.7	15.1	21.6	4.1	14.6	9.1	10.1	5.9	9.7	9.5	11.6
Ccl_7025	6.5	9.8	5.5	12.5	2.3	7.1	9.6	4.7	2.2	7.1	2.6	3.4
Ccl_7026	39.6	39	90.3	56.3	193.4	22.2	25.1	39.1	122.2	22.8	43.2	34
Ccl_7027	10.3	37.9	50.5	7	18.3	5.2	6.5	73.7	30.5	11	64.2	52.3
Ccl_7028	2.7	16.6	14.8	37.8	2.2	24.5	1.6	11	2.1	0	7.8	4.1
Ccl_7029	14.8	6.8	8.7	17.5	4.5	21.2	12.8	7.9	3.2	13.4	5.6	6.6
Ccl_703	81.2	93.1	88.2	83.4	36.8	126.1	108.7	93.9	39.4	120.5	108.7	72.4
Ccl_7030	144.9	77.6	83.9	87	84.6	78.2	120.6	69	53.2	139.9	111.9	191.4
Ccl_7031	12.9	30	9.1	16.6	8.7	8.8	12.9	44.1	12.1	38.8	25.5	25.1
Ccl_7032	4	3.9	38.3	9.3	74.8	15.7	16.8	23.7	14.9	34.4	16.4	16.4
Ccl_7033	83.1	88.6	153.4	150.7	71.7	120.5	115.8	71.7	27.2	117.1	83.8	88.8
Ccl_7034	0	0.3	0	0.9	0.1	0	0.3	0.5	0	0	0	0.8
Ccl_7035	6.7	16.2	9.7	0.7	13	0	9.2	5.9	14.7	8.8	9.3	13
Ccl_7036	34.4	20.7	12.5	35.9	6.4	31.8	32.5	32.7	10.4	26.7	46.3	19.8
Ccl_7037	6.7	0.2	5	0.9	3.5	0	0.1	6.7	6.4	2.3	2.6	0.8
Ccl_7038	0	7.2	0	6.4	1.1	0.9	0.9	22.8	1.4	0.2	12.2	10
Ccl_7039	6.8	9	3.6	9.5	2.1	24.4	10.5	15.1	3.1	5.1	7.3	7.6
Ccl_704	10.7	6.2	11.5	6.4	7	7.5	11.6	9.6	7.1	9.6	3.2	8.7
Ccl_7040	47.2	65.1	69.6	71	61.9	29.9	50.5	52.5	68.6	42.4	36.7	49.3
Ccl_7041	0	0.2	0.3	0.8	0.4	2.4	0.5	2.6	0.7	0.1	0	0.4
Ccl_7042	0	0.4	0	0	0.3	0	0	0.5	0	0.6	0.1	0
Ccl_7043	54.8	77.9	37.6	280.4	24.6	98	157.8	46.9	7.4	158.8	64.4	30.2
Ccl_7044	0	0.8	0.3	11.3	0.4	2.8	0	5.5	0.9	2.3	18	13.9
Ccl_7045	0	0	0	0	0	0	0	0	0	0	0	0
Ccl_7046	0.8	1.2	2.9	4	2.2	1.2	2	1.6	0.7	6.4	2.5	2
Ccl_7047	0	0.3	0.3	0.2	0	0	1.2	1.4	0.7	0	3.1	1.7
Ccl_7048	7.5	0.1	6.6	6.7	14.8	4.9	2.9	0.6	10.1	1.9	0.7	15.9
Ccl_7049	418	60.5	363.9	72.8	574.1	46.5	139.5	54.1	773.1	131.1	79.9	107.7
Ccl_705	34.2	34.8	31.2	39.8	67.3	26.7	35.3	39.3	48.7	30.2	24.9	31.8
Ccl_7050	17.1	8.8	10.1	10.2	9.1	5.3	10.7	15.5	10.8	8.8	10.6	13.4
Ccl_7051	3.9	26.6	12.8	5.5	2.8	0	26.7	54.4	8.4	16.2	32.4	10.8
Ccl_7052	11	23.4	14.9	32.3	9.2	13.3	21.9	14.8	11.9	22.3	18.6	33.8
Ccl_7053	3.6	8.4	13.9	26.3	6.8	9.9	17.8	9.9	3.8	6.5	6.8	6.1
Ccl_7054	5	6.6	2.7	6.3	2.7	6.6	4.2	5.6	3	1.6	3	3.4
Ccl_7055	8	24.6	5.7	7.8	1.5	3.3	19.9	34.3	3	2.5	21.4	6.2
Ccl_7056	1294	410.4	0	17.8	0	0	598.4	4.2	0	157.1	0	0
Ccl_7057	3.3	7.6	9.6	7.1	7.3	13.8	10.5	20.7	4.7	33	8.3	9.7
Ccl_7058	22.1	32.4	24.4	38.3	14.1	22.4	27.2	48.2	10.9	38.5	41	24.4
Ccl_7059	25.5	23.2	17.1	22.7	15.5	11.9	14.7	34.8	18.1	25.3	27.5	13.9
Ccl_706	7.5	4.2	5	3	6.8	4	10	3.7	6	9.5	4.7	5.7
Ccl_7060	24.6	6.5	10.9	11.3	6.4	8.6	11.1	20.1	6.6	8.5	21.6	11.4
Ccl_7061	4.3	5.5	9.3	17.7	4.5	9.7	2.2	2.8	2.9	3.8	2.4	3
Ccl_7062	13.1	26.9	27.6	22.8	16.7	11.7	17.6	17.1	25.3	16.4	13.1	14.8
Ccl_7063	23.1	28.8	13.1	22.2	10.1	21.3	21.6	9.5	8	48.4	2.8	25.8
Ccl_7064	7.9	21	23	23.9	19.2	24.3	10.6	21.5	30	15	19.2	15.3
Ccl_7065	19.4	12.1	3	5	1.5	2.2	15.2	19.9	8.4	7.1	2.9	4.7
Ccl_7066	11.8	18.3	11.8	19	3	13.2	10.2	16	5.9	10.8	3.1	17
Ccl_7067	0	0	0	0	0	0.3	0	0	0	0	0.1	0
Ccl_7068	0	0	0.5	0	2.2	16	1	0	0	2.2	0	1.1
Ccl_7069	1.5	0.5	1.4	0	5.8	8	0.8	0.3	2.4	2.4	0.8	3.9
Ccl_707	44.6	43.5	42.8	20.4	83.3	24.4	106	26	38.2	81.4	25.9	30.2
Ccl_7070	11.4	49.3	19.6	141.6	27.9	43.5	23.9	55.4	42.3	56.2	22.1	24.8
Ccl_7071	24.1	15	11.6	33.4	14	16	11.7	17.6	12	46.7	7	19.9
Ccl_7072	5.4	25.6	12.2	16.6	5.1	14.4	12.7	19.7	8	13.7	9.6	7.6
Ccl_7073	11.8	4.1	10.1	7.5	6.4	2.2	19.6	7.2	17.5	9.6	3.5	3.7
Ccl_7074	0	0	0.3	0.2	0.3	0	0.8	0.7	1	1	0.3	1
Ccl_7075	0	0	1	0.1	0.1	0	0	0	0.1	0	0	0
Ccl_7076	0	1.1	0	1.4	0	0.4	0.5	0.4	1.2	1.4	0.6	0.2
Ccl_7077	4.1	10.9	4.7	14.1	1.3	18.7	5.9	8.5	2.5	6.2	7.3	6
Ccl_7078	96.8	338.9	282.3	83.9	239.4	35.5	118.9	68.3	305.2	111	101.4	108.6
Ccl_7079	1274.7	484.8	906.9	248.4	1032.1	406.4	841.3	620.6	1401	993.8	1929.1	956
Ccl_708	2.1	8.4	2.4	6.2	2.6	2.5	8.2	4.4	0.9	5.1	0.6	1.7
Ccl_7080	238.7	213.7	404.3	227.9	309.8	264.6	287.9	87.7	264.1	301.4	768.3	388.7
Ccl_7081	0	1.5	6.5	2.4	0	0	0.1	2.3	1.8	1.9	0	0
Ccl_7082	0	0	0	0.3	0	0	0	16.4	0	0	8.3	0
Ccl_7083	0	0.9	3	0.2	1.7	0	0.6	1.3	2.4	0.2	3.9	1.5
Ccl_7084	2.8	1.5	1.6	2	3.1	5.2	0.2	5.5	1.3	1.6	33.7	12.9
Ccl_7085	25	11.9	28.3	23.7	29.3	54.1	15.3	22	18.1	77.6	126.8	89.2
Ccl_7086	290	77.8	151.3	117.6	128.7	134.8	114.4	73.2	163.9	433.3	289	305
Ccl_7087	0	0	0	0	0	1.4	0	0.1	0	0.1	0	0
Ccl_7088	0	0	0.7	0.2	1.1	0	0.2	0	0	0	0	0.3
Ccl_7089	0	0	0.7	0.2	1.1	0	0.2	0	0	0	0	0.3
Ccl_709	4.8	4	3.8	7.3	1.3	6.6	4.9	3.3	1.6	2.4	2	2.8
Ccl_7090	0	1.8	5.7	2.5	28.6	11.4	9.2	0	1.4	1.2	0	9.8
Ccl_7091	125.4	112.7	55.8	63.1	154.1	46.4	63.3	81.1	120.1	81	39	57.3
Ccl_7092	23.6	45.6	19.9	45	6.7	67.8	29.8	32.8	7.3	30.7	28	21.6
Ccl_7093	9.9	16.7	17.1	20.8	18.7	19.1	9.9	16	18.4	24.5	20.4	13.2
Ccl_7094	0.7	10	6.8	15.9	3.3	16.1	7.8	7.9	2.7	6.3	5.2	2.5
Ccl_7095	30.6	6.9	10.4	21.1	2.8	40.5	10.8	12.6	7.7	9.9	3	3.4
Ccl_7096	0	1.4	0.9	1.6	0	0	2.8	1.4	0.3	2.2	1.9	0.9
Ccl_7097	15.1	21.1	19	63.4	14.5	27.8	25.9	17.5	15	24.7	14.1	27.8
Ccl_7098	23.4	10.8	28.9	57.8	53.5	21.2	36.1	12.4	35	29.2	6.5	56.1
Ccl_7099	11.9	20.1	16.5	29.5	7.7	19.6	14.5	29.6	15	15.9	11.3	14.6
Ccl_71	321	294.5	253.8	132.2	165.6	88.2	152.3	407.8	281.9	190.7	868	405.3
Ccl_710	12.4	57	35.6	93	7.5	77.9	15.7	28.8	11.1	27.2	19.7	22.8
Ccl_7100	1.9	11.2	6.3	0.5	8.6	1.4	2	30.4	22	1.4	40.9	5.3
Ccl_7101	0	0.2	0.8	0.1	47.2	0	1	2.1	12.7	4.4	29.8	15.6
Ccl_7102	0	4.5	12.8	1.6	46	0.7	2.8	4.9	12.1	2.2	4.2	1.8
Ccl_7103	152	81.7	76.9	92.1	116.6	33.7	71.4	114.1	73.6	45.7	128.5	85.3
Ccl_7104	104.8	24.4	37.6	33.5	25.3	15.8	68.1	23	39.7	17.3	6.4	15.9
Ccl_7105	6.4	34.6	22.4	43.2	5.2	16.4	20.5	36	16.6	7.8	23.1	18.2
Ccl_7106	1	4.3	3.3	0.7	6.4	0	3.4	31.9	13.3	1.4	30.2	8.2
Ccl_7107	26.5	36	25	8.8	50.6	0	23.3	191.5	102.4	10.5	121.9	85.9
Ccl_7108	160.7	102.3	166.7	107.5	122.7	13.6	75.8	220.1	305.5	71.2	366	263.5
Ccl_7109	2.9	7.5	2.9	2.3	2.6	2.6	11.8	11.9	10.5	1.3	13.2	2.1
Ccl_711	1.2	3.4	1.9	3.5	0.4	1.1	2.8	1.6	0.6	2.6	1.3	1.4
Ccl_7110	21.5	67	57.7	178	16.9	32	33.3	65.8	35.9	54	41.2	36.2
Ccl_7111	15.7	19.9	26.7	18.7	11.8	10.5	12.5	12.5	19.7	12.2	11.6	13.1
Ccl_7112	7.4	12.4	10.5	13.5	5.5	14.4	9.9	23.1	5	11.2	17.9	6.6
Ccl_7113	9.5	13.6	8	55.3	3.8	42.3	10.4	21	2.8	11	8.5	9.5
Ccl_7114	11.8	5	11.8	3.6	3.3	6.7	17	6.9	7.3	9.6	4.7	4.6
Ccl_7115	43	31.9	29.6	14	15.8	20.2	29.4	11.8	27.9	35.4	14.7	23
Ccl_7116	0.4	9.1	11.5	35.4	2.3	12.7	2.3	10.1	3.6	7.6	3.6	11.2
Ccl_7117	20.9	13.8	15.8	31.5	4.4	18.7	23.1	31.5	7.8	15	16.1	19.3
Ccl_7118	0	0	0	0.3	0	0	0	0	0.1	0.5	0.6	0.3
Ccl_7119	2	11.9	8	25	2.4	12.2	4.7	10.5	3.4	5.7	8.9	5.7
Ccl_712	2.3	5	6.1	3.6	5.5	5.5	7.3	9.5	4.3	11.9	3.3	3.3
Ccl_7120	145.2	58.6	51.5	26.1	63.2	40.5	108.8	74.4	122	108.6	73	72.8
Ccl_7121	2.7	12.9	5.9	0.8	2.6	0.1	5.4	33.6	9	1.6	24	10.1
Ccl_7122	1.9	2.1	2.6	4.3	0.4	2.2	1	2.2	1.2	3	1	0.4
Ccl_7123	1.2	1.8	1.3	2.5	1	0.9	0.6	1.5	0.5	1	1.2	2
Ccl_7124	2.4	2.6	1.5	4.4	1	3.6	4.9	4	1.3	1.8	2.4	0.3
Ccl_7125	163.2	110.7	107.1	83.3	142.1	66.5	101.8	85.6	135.5	73.1	134.8	119.2
Ccl_7126	0	0	0.1	0	0.3	0	0	0.2	0	0	0.1	0
Ccl_7127	0	0	0.1	0	0	0	0	0.3	0	0	0	3.2
Ccl_7128	0	0	1.6	0.9	1.2	0	0	0.2	0.6	0	0	29.6
Ccl_7129	0.6	0.4	0	0	0	0	2.6	3.4	1	1	2.7	0.1
Ccl_713	27.7	40.3	39.8	52.4	45.8	17.6	38.7	47.8	26.7	38.5	36.8	38.2
Ccl_7130	14.6	33.8	40.2	28.1	54.4	32.4	33.6	69.4	52.9	18	62.3	19.6
Ccl_7131	0.7	1.2	0.8	1.2	1.1	1.6	2.8	22.8	1.3	2	4.3	7
Ccl_7132	4.4	18.3	56.6	56.7	9.8	8.6	25.4	34.4	11	28.6	8.2	19.5
Ccl_7133	0.3	3.6	8.2	16.2	3.1	16.9	7	4.1	1	0.4	2.2	3.1
Ccl_7134	99.1	73.9	70.3	58.2	70.4	58.8	95	122.5	99.6	75.8	112.7	79.5
Ccl_7135	0.8	2.5	8.9	15.4	3.7	18.5	7.4	1.9	2.8	8.3	2.6	4.7
Ccl_7136	8.5	11.4	7.3	11.1	2.7	0.6	19.5	14.1	7.3	9.5	6.6	4.6
Ccl_7137	0	3.5	2.2	4.8	0.2	3.7	1.7	4.3	0.9	1.1	2.2	1.5
Ccl_7138	5.8	2.7	3.8	4.2	2	5.4	2.8	6	0.7	3.3	2.4	3.3
Ccl_7139	4.7	0.3	1.3	3.7	0.4	0.4	2.3	1.6	2.2	1.2	0.4	0.9
Ccl_714	19.8	18.1	20.8	22.9	9.5	18.9	30.2	28.9	16.2	28.5	19.7	17.2
Ccl_7140	10.5	0	3.5	39.5	0.3	3.6	3.7	1	14.5	4.5	0.2	11.8
Ccl_7141	3739.7	49.9	12.6	155.1	1.4	243.7	612.3	44.1	394.8	732.5	35.6	8.6
Ccl_7142	22.2	27.7	19.9	37.3	9.2	41.5	42.5	45.1	13.1	36.2	27.8	21.8
Ccl_7143	49.6	20	43.7	30.7	22	23.3	43.5	43.8	39.8	55.4	38	44.8
Ccl_7144	68.4	92.5	54.4	72.7	59.7	38.4	43.7	75.4	74.3	59.5	60.7	50.1
Ccl_7145	1	1	2.6	0.2	0.3	1	0	0.9	1.3	0.8	1.1	0.5
Ccl_7146	8.1	19.4	19.7	25.1	5.1	11.1	8.3	17.5	10.5	11.6	14	18.9
Ccl_7147	4	69.3	12.5	0.3	31.8	0	9.7	8.6	24.6	3.9	15.6	25.5
Ccl_7148	53.1	279.7	112.1	7.1	69.3	18.8	52.2	58.5	106.6	56.5	77.1	107.2
Ccl_7149	16.8	15.6	23.8	24.4	81.2	28.7	5.8	18.1	74.8	12.3	11.7	17.5
Ccl_715	11.3	17.7	19.1	9.1	13.7	25.4	13.2	19.2	16.1	14.9	11.7	12.2
Ccl_7150	14	25.1	18	18.1	7.6	19.6	13.1	45.6	16	10.6	46.8	29.3
Ccl_7151	18.8	37.5	67.5	33.4	22.2	16.5	35.9	93.1	24.6	33.6	61.9	68.5
Ccl_7152	2.3	25.4	13.9	16.3	3.3	33	13.5	13.6	5.9	10.8	7.6	4.8
Ccl_7153	13.2	41.9	38.3	4.4	20.6	2.7	17.3	15.1	37.9	33.4	16.2	7.5
Ccl_7154	368.8	1076.3	639.9	168.8	616.6	165.4	455.4	268.7	709.3	328.3	397.1	455.1
Ccl_7155	4.7	6.4	4.9	5	3.1	7	4.1	8.1	4.4	2.8	6.2	3.7
Ccl_7156	37.9	70.1	49.8	20.5	29.7	43.5	72	116.3	53.5	42.3	55.6	116.4
Ccl_7157	21.2	21.9	33.1	20.3	17.5	27.9	24.1	40.9	24	18.6	26.1	57.5
Ccl_7158	4.8	2.8	2	3.7	1.7	6	5.3	4.6	4.5	4.4	2.8	3.2
Ccl_7159	0	0.9	4.2	0.5	1.6	0	7.2	7.6	6.2	11.7	4	0.9
Ccl_716	126.9	232.7	134.9	232.1	63.2	105	154.1	166.4	89.3	200.1	148.9	124.3
Ccl_7160	37	55.2	111.8	5.2	44.8	0	69.2	162.9	109.4	59.2	52.4	172.8
Ccl_7161	4.9	5.5	15.8	4.3	8.1	4.7	7.2	9.7	4.8	7.6	23.2	3.6
Ccl_7162	8.2	9.8	12	21.7	9.8	1.3	13.1	14.3	4.7	12.5	9.4	10.6
Ccl_7163	5.9	9.5	13	8.9	13.8	4.4	7.3	26.1	17.8	22.3	25.1	27.2
Ccl_7164	153.1	78.5	124.9	44.1	161.7	48.9	173.6	86	121.4	199.5	185.6	206.9
Ccl_7165	0.9	2.7	3	1.4	1.7	0	3.3	2.4	4.8	0.7	2.2	3
Ccl_7166	2.6	0.8	1.8	0	51.1	0	2.4	0.1	0.8	5.3	0.3	0.4
Ccl_7167	3	6.6	2.4	8.5	1.8	0	2.7	4.2	2.3	2	6.2	4
Ccl_7168	79.4	86.5	56.5	56.6	68	54.4	93.3	73.3	63	106.8	114.2	90.9
Ccl_7169	328	725.5	348.4	103.4	306.7	18.4	961.4	272.4	151.2	271.8	632.4	170.6
Ccl_717	64.2	54.4	88.8	28	62.3	40.8	58.1	34.2	40.1	49.8	36.1	60.7
Ccl_7170	0	2.4	3.6	8.5	0.6	5.4	1.4	3.1	0.7	3.8	1	1.9
Ccl_7171	0.1	7.2	6	10.2	2.3	24.7	3.8	8.8	1.6	4.8	4.2	3.4
Ccl_7172	6.2	4.9	4.2	10.3	2.3	10.4	4.4	3.6	3.3	4	2.9	4.2
Ccl_7173	0	0.7	4.6	0.2	2.3	14.4	0.4	0.1	7.4	1.4	18.5	4.8
Ccl_7174	4.2	3.1	3	9.9	6.1	7.7	3.6	6.8	3	8.1	4.1	4.8
Ccl_7175	3.9	6.1	3.6	11	1.4	11.4	1.8	10.4	0.9	3.5	7.7	2.3
Ccl_7176	4.2	5.9	10.4	15.7	4.4	23.8	4.5	6.6	2.5	6.3	6.9	2.9
Ccl_7177	5.3	10	6.2	3.8	4.1	5.1	5.3	9.2	5.5	5.9	7.9	4.9
Ccl_7178	232.5	352.5	129.9	48.7	197.1	66.2	171.9	80.1	286.7	110.6	119.1	377.1
Ccl_7179	30.7	8.9	17.3	5.4	2.5	6	7.5	8	10.1	14	6.7	4.6
Ccl_718	0.7	0.8	0.6	4.1	0.7	3.3	4.1	5.3	0.1	1.7	0.8	3.1
Ccl_7180	0.2	1.6	0.8	1.6	0.6	1.2	0.6	2.1	0.6	1.7	2	0.9
Ccl_7181	5.9	38.5	25.2	45.1	6.7	6.2	13.8	19.9	8.8	21.6	25.3	13.5
Ccl_7182	7.8	17.8	37	7.9	138.4	14.4	7.3	13.5	69	13.5	33.1	36
Ccl_7183	27.8	26.2	27.5	30.8	15.2	17.6	21.6	8.7	24.6	21	7	19.7
Ccl_7184	0	0	0	0.3	0.5	0	0	0	0.8	0	0	0.1
Ccl_7185	2.5	0.4	0.5	0	8.9	2.2	0.6	0.1	7	0.9	0	0.2
Ccl_7186	18.1	34	26.1	42.4	20.9	23.4	22.6	45.6	19.8	29.6	32.1	34
Ccl_7187	2.4	3.1	2.8	2.6	1.4	0	1.8	5.2	2.6	1.7	3.5	1.8
Ccl_7188	54.2	71.4	58.9	105.2	20.6	44.1	41.6	92.1	40.3	66.4	87.9	76
Ccl_7189	28.1	94	43.8	78.9	21.9	27.5	70.8	166.6	34.1	25.9	117.2	101.3
Ccl_719	3.1	4.2	5.6	8.2	2.3	4.5	4.6	8.2	2.4	6	3	3.9
Ccl_7190	15.5	15.6	18.9	26.2	7.4	78.5	33.3	19.5	6.4	21	27.8	20.4
Ccl_7191	0	1.3	1.5	3.3	0.2	4.4	0	0.4	0	3.2	1.3	1.1
Ccl_7192	8.4	31.1	13	39.2	5.7	10.3	24.1	29.9	12.6	26.4	11.4	9.5
Ccl_7193	863.9	925.3	1004.5	604.5	814.6	342.2	644.7	426	1048.4	512.2	496.5	715.4
Ccl_7194	3.5	8.7	6.6	8.5	2.7	4.2	3.8	4.1	3.3	3.2	2.6	1.7
Ccl_7195	4.9	11.6	5.5	13.7	2.1	3.2	11.3	10.8	1.8	6.1	4.5	4.1
Ccl_7196	40.8	23.9	10.6	15.3	7.1	7.9	32.2	16.8	6.8	28.1	16	8.7
Ccl_7197	0.6	1.1	1	0.2	1.2	0	0.8	4.8	1	0	3.6	2
Ccl_7198	11.7	15.7	8.3	0.5	18.4	5.1	13.6	112.4	57.3	4.8	116.2	9.9
Ccl_7199	2.1	16.5	16.4	0.4	30.7	13.7	48.5	26.5	30	14.4	25.8	3.7
Ccl_72	11.4	8.1	8.7	6.3	6.6	5	19.5	8.7	11.5	10.4	8.5	6.9
Ccl_720	13.5	11.4	11	14	6.3	5.2	12.3	12.4	11.7	14.5	10.9	8.9
Ccl_7200	0	1.7	0.5	0.5	5.5	0	1.6	4.7	2.4	2.6	0	0.7
Ccl_7201	13.8	10.1	10.8	14.2	9.2	9.9	9.7	9.3	7.6	14.6	4.1	7.2
Ccl_7202	1.7	3.3	10.6	3.7	5.2	1.9	2.9	2.9	4.4	3.6	2.2	2.8
Ccl_7203	29.2	27.2	17.7	33.6	9.1	48.4	82.9	38.3	19.7	33.7	30.3	20.9
Ccl_7204	12.8	8.9	19	14.2	18.1	12	15.7	10.5	13	12.2	19.7	9.9
Ccl_7205	0.5	0	0	0.1	0	0	0.1	1	0	4	0.7	0
Ccl_7206	2.3	17.2	22.3	0.2	32.1	0	1.1	0.4	24.3	4	3.6	3.8
Ccl_7207	3.2	1.5	6.5	2.3	1.8	5.2	3.6	2.1	1.5	3.7	1.7	1.8
Ccl_7208	1.5	6	2	0.3	1	0	0.1	17.2	3.5	0.6	6.4	3.7
Ccl_7209	52.1	165.6	33.1	164.6	24.8	64	119	124.3	57.1	100.4	36.7	76.2
Ccl_721	151.8	147.9	98.6	194.4	68.7	154.3	145.3	142.7	84.8	209.5	135.3	112.8
Ccl_7210	4.7	4.2	1.8	10.7	0.4	9.9	9.1	11.5	1.6	8.7	3.3	5.5
Ccl_7211	648.5	345.7	646	1300.2	561.6	256.2	188.6	205.5	577.3	642.4	765	469.3
Ccl_7212	2.8	8.3	9.9	18.5	1.9	49.8	10	12.1	5.3	5.5	9.5	5.3
Ccl_7213	0	0	0	0	0	0	0	0	0	0.8	0	0
Ccl_7214	0	0	0	0	0	0	0	0	0	0	0	0
Ccl_7215	0	0	0	0	0	0	0	0	0	0	0	0
Ccl_7216	0	0.2	0.3	0.2	0.4	0	0	0.2	0.4	0	0.6	0
Ccl_7217	5.5	12.8	5.8	14.3	2.8	1.4	6	21.7	2.6	5.3	17.8	14.7
Ccl_7218	1.8	4.2	5.2	14.7	1.7	8.7	5.1	8	4	2	5.5	7.6
Ccl_7219	12.8	20.7	19.2	27.4	11.6	35.7	7.5	22.5	13.2	7.9	32.8	21.2
Ccl_722	27.5	25.4	26.9	28.6	11.4	10.2	18.5	15.4	12.2	23.3	15.6	16.2
Ccl_7220	822.8	718.7	696.4	1143.1	1419.2	446.4	883.6	413.6	1407.2	808.1	576.5	469.2
Ccl_7221	0.6	1.5	1.6	2.9	0	11.7	3.8	6.7	5.8	3	1.7	0.2
Ccl_7222	11.5	27	10.5	8.9	5.7	11.6	9.9	10.3	14	13.2	14.4	19
Ccl_7223	164.3	244.9	196.8	315.6	263.5	146.9	162.6	208.5	261.5	178.2	147.6	158.3
Ccl_7224	3.1	6.1	3.9	4.7	1.5	1.7	5.1	4.6	4	5.6	2.8	4.4
Ccl_7225	10	5.3	10.9	6.5	2.4	14.9	12.4	8.7	2.9	4.4	7.7	5.5
Ccl_7226	28.9	59.2	36.3	52.3	29.9	24.1	34.4	42.5	10.3	42.6	62.4	34.1
Ccl_7227	1.6	0.9	0.8	0.7	0.4	0.6	0.9	1.2	0.5	1.1	0.6	1.3
Ccl_7228	7.3	10	6.1	12.8	1.4	12.7	5.5	18.9	3.1	13.6	11.9	8.7
Ccl_7229	0	0.1	0	1.2	0	0	2.1	0.1	0	1.1	0	0
Ccl_723	2.8	7.4	4.7	9.8	0.8	12.6	4.9	3.7	2.3	3.4	2.8	1.8
Ccl_7230	91.5	65.7	48.9	91.3	25.4	87.9	64.4	89.7	45.3	72.6	76.8	92.1
Ccl_7231	64.5	32.1	32.2	38.4	19.1	31.9	86.5	59	26.6	48.3	24.4	25.6
Ccl_7232	68.4	64.1	95.6	79.1	69	46.9	45.5	72.7	91.2	60.2	67.9	75.6
Ccl_7233	182.1	140.5	214.3	40.9	196.7	21.2	80.8	62.8	215.2	96.2	267	165.2
Ccl_7234	3.1	13.8	7.6	17.7	5.8	5.2	9.4	12.6	6	8.3	7.3	5.4
Ccl_7235	19	10.1	0	5.3	0	0	15.5	13.6	0	15.5	0.2	0
Ccl_7236	13.8	1.9	9.7	12.8	5.1	10.2	2.9	11.4	2.6	4.3	9.5	10.2
Ccl_7237	45.8	11	21	16.1	17.1	32.1	15	20	25.4	30.3	20.4	30.3
Ccl_7238	2.3	3.5	2.8	5	1.1	1.9	3.4	6	2.1	4.5	1.9	2.8
Ccl_7239	31.2	60.9	38	58.5	36.9	28.1	55.3	56.9	46.5	41.7	46.4	39.9
Ccl_724	10.2	9.5	12.5	13.5	6.4	11.9	8.4	10.8	11.7	11.3	4.7	7.2
Ccl_7240	3.2	8	6	10.9	2.7	4.4	4.7	7.8	2	6.7	4.5	5.1
Ccl_7241	29.9	84.3	5.1	32.9	5.5	10.1	38.3	67	3.9	18.6	12.6	4.2
Ccl_7242	13.7	58.7	17.4	29.2	6.9	6.7	19.4	60.1	14.8	30.6	18.9	11.8
Ccl_7243	21.6	40.1	30.1	48	18.5	79.3	21	40.3	18.4	21.8	24.6	16.2
Ccl_7244	10.7	18.6	13.1	25.8	5.9	46.5	19.7	11.7	4.8	12.5	5.5	4.8
Ccl_7245	0	2.6	0.8	3.5	1	1.7	0	2.1	0.8	0.8	0.3	1.2
Ccl_7246	3.5	9.3	7.1	8.7	4.5	2.9	5.5	10.5	3.7	6.8	8.9	4.8
Ccl_7247	21.9	34.4	18	38.3	7.2	34	12.2	37.6	11.4	38	29.3	26.2
Ccl_7248	42.9	81.9	37.4	66.6	25.3	47.2	56.7	68.8	27.4	60.5	77.8	52
Ccl_7249	13.2	9.7	12.8	21.5	34.1	16.4	10.3	17.4	14.9	6.6	4	14.1
Ccl_725	229.4	367.4	228.1	265.4	220.1	229.7	312.9	381.6	206.2	331.3	356	276.3
Ccl_7250	126.9	81.2	94.1	79.5	73.8	47.9	72.3	122.2	64.9	61.3	119.2	96.9
Ccl_7251	21.7	21.6	20.3	15.4	16.7	28.8	13.2	12.1	23.4	19.8	8.1	17
Ccl_7252	8	2.4	15.6	6.6	21.1	8.3	10.2	8.7	13	6.4	3.9	6.3
Ccl_7253	20.2	22.3	30.8	37.7	24.2	19.4	40.5	29.4	16.8	30.3	13.7	15.3
Ccl_7254	246	441	576.6	230.8	360.1	227.1	301	174.5	363.4	215.6	229.4	268.1
Ccl_7255	115	281	306.9	302.8	152.1	201.7	223.6	219.5	106.9	232.1	226.2	208.3
Ccl_7256	299.3	138.1	176.3	311.3	172	494.8	170.8	178.3	188.3	118.3	36.6	80.7
Ccl_7257	69.1	48	36.8	155.7	33.7	48.4	124.4	74.3	47.6	73.9	71.8	31.3
Ccl_7258	7.5	24.9	31.1	66	43.2	33.1	15.1	21	29.3	14.9	22.5	9.2
Ccl_7259	51	97.3	92.1	208.9	84.8	171.3	66.2	122.6	71	73.2	64.3	91.7
Ccl_726	15.7	34	27	16.8	12.8	26.1	40.3	17.1	20	53.5	13.9	22.5
Ccl_7260	43	11.7	7.2	21.6	4	9.2	25.8	24.1	26.7	7.1	9.9	10
Ccl_7261	25.2	4.4	12.1	13.9	7.7	15.2	10.1	11.9	6.3	14.3	11.5	9.5
Ccl_7262	31	23.3	44.7	34.6	15.5	32.9	39.2	46.8	15.1	36	23.8	20.6
Ccl_7263	15.7	35.2	39.9	39	17.6	25	38.1	34.3	31.2	35.5	18.9	30.4
Ccl_7264	36.2	110.2	139.2	12.5	38.5	2.6	39.4	97.6	68.5	25.1	65.7	159.2
Ccl_7265	1.8	5.1	2.6	5.8	0.4	2.8	2.3	3.5	1.6	4.2	1.5	2.1
Ccl_7266	0.5	17.5	15.7	24	7.1	34.9	15.3	13.7	4.8	10.8	8.4	11.3
Ccl_7267	6	2.7	8.7	5.6	8.7	1.5	6.2	4.9	8.4	2.5	4.4	5.4
Ccl_7268	48.6	57.4	58.1	65.2	103.8	52.5	44	94.5	102.5	63.3	64.2	53.6
Ccl_7269	8.5	12.4	14.4	25.1	10.1	9.1	24.8	13.5	11.1	5.8	9.4	7.6
Ccl_727	11	4.4	6.5	17.1	2.9	11.7	6.4	13.3	1.9	14.4	7.7	10.9
Ccl_7270	28.5	17.7	40.2	24.8	25.8	23.1	21.5	25.2	19.7	21.6	20.4	22.2
Ccl_7271	2.4	0.3	10.3	1.5	44.4	0	1.3	0.9	28.5	19.6	32.7	23.6
Ccl_7272	4.3	7.9	6.9	16.9	16.9	12.9	11.2	10	10.4	8.4	5	5.6
Ccl_7273	13.3	6.2	9.6	6.6	50.4	2.4	7.5	6.3	26.7	9.1	5.2	3.9
Ccl_7274	0.4	3.4	1.4	3.7	0.5	2.3	2.6	5.2	0.7	1.9	3.3	1.8
Ccl_7275	2.8	10.4	6	5	3.4	25.7	7	24.9	4.1	3.4	9.7	6.8
Ccl_7276	1.5	4.3	5.7	13.1	1.1	1.5	7.3	4	1.6	7.5	2.3	1.6
Ccl_7277	7.4	14.2	12	30.1	7.1	13.5	8.6	19.7	5.6	13.9	5.6	7.7
Ccl_7278	71.8	61.7	30.6	126.6	19	28.4	68.6	64.5	27	78.5	19	19.7
Ccl_7279	10.3	0.3	24.5	1.3	17.4	58.9	8	1.4	22	12.1	19.6	35.3
Ccl_728	0	5.1	1.8	6.8	1.3	4.3	5.5	6	3.2	1	7.4	1.9
Ccl_7280	0	1.7	0.5	3.4	0	0	0	2.2	0.4	2.8	0.7	2.3
Ccl_7281	33.4	14.8	20.4	18.1	12.4	0	21.6	12.8	8.8	22.1	10.6	0
Ccl_7282	4.3	3.4	4.4	10	1	5.6	7.8	8.6	2.2	7	4.5	2.2
Ccl_7283	80.6	46.6	40.9	15.2	33.2	16.7	59.1	27.6	61.7	33.9	51.5	49.1
Ccl_7284	7.1	40.4	24.7	32.2	5.8	9.2	15	19.1	4.4	25.3	11.7	11.3
Ccl_7285	4.4	3.5	2.4	3.6	1.8	13.1	5.5	18.6	5	5.2	20.2	1.7
Ccl_7286	0	0	0.1	0.2	0.1	0	0	1	0.3	0	0.3	0
Ccl_7287	14.4	9.9	18.2	11.7	31.7	6.5	8.7	18.6	16.9	16.6	21.6	31.1
Ccl_7288	6.6	25.7	16.2	21.9	8.8	13.4	21.7	22.7	7.6	21.2	17.1	17.1
Ccl_7289	4.5	14.7	6.6	11.9	3.4	18.7	6.5	20.3	9.2	7.2	6.4	7.9
Ccl_729	18.7	11.2	22.4	12.5	14.6	5.3	13.7	5.9	10.2	7.6	9.4	10.1
Ccl_7290	11.9	10.5	9.4	23.1	5.8	18.9	20.2	16.4	6.7	16.1	7	5.9
Ccl_7291	10.3	31.1	28.1	23.5	10	31.9	15.2	26.9	8.9	18	29.9	13.4
Ccl_7292	5.1	3.2	4.6	3.1	12.3	2.3	3.3	23.1	5.7	5.6	9	6.2
Ccl_7293	4.7	3.5	7.9	8.6	40.1	7.2	2.2	5.5	31.8	3.9	3.8	0.6
Ccl_7294	10.2	2.8	7.9	0.1	20.5	0.4	3.4	0	18.1	1.8	2.4	0.4
Ccl_7295	282.7	198.6	210.6	180.8	381.9	132	363.9	135.6	301.3	183.1	179.3	209.9
Ccl_7296	338.8	212.8	215.2	366	195.9	324.2	206.8	256.4	291.4	330.9	162.2	275
Ccl_7297	1.8	2.1	4.1	0.8	2.3	6.4	0	1.3	0.9	0.6	1.5	0.3
Ccl_7298	1.8	5.6	5.5	8.4	2	11.5	6.1	4.6	1.6	1.5	3	3
Ccl_7299	4.6	7.3	6.4	11.9	3.3	5.9	6.7	7.8	3.2	6.7	4.2	3.1
Ccl_73	0.1	4	2.8	6.4	1.3	3.8	4	2.3	1.2	0.9	0.9	1.2
Ccl_730	91.4	73.7	90	147.6	97.7	92.5	59.9	79.6	95.1	95.6	51.3	104.3
Ccl_7300	4.8	36.3	11.7	24.7	3.3	13.1	12.1	17	6	8.4	7.3	6.3
Ccl_7301	4	5.1	7.4	5	5.3	11.9	5.4	7.3	3.5	7.2	8.4	3.3
Ccl_7302	2.3	10.1	2.2	1.2	1.2	0	3.5	11.3	11.5	2.2	7	6.8
Ccl_7303	15.2	55.6	28.3	167	9.6	49.9	30.4	63.1	11.5	54.4	44.4	23.7
Ccl_7304	38.4	22.9	82.1	6.8	82.6	26.9	8.1	8.1	66.1	11	19.5	20.9
Ccl_7305	322.4	149.1	300.5	18.5	244.9	10.1	96.7	29.5	223.7	92.8	109.5	104.6
Ccl_7306	1.3	6.3	4.5	12.1	1.4	7.7	0.8	6.6	0.6	2.4	3.1	1.7
Ccl_7307	1.4	3.6	1.5	3.8	1.6	3.8	1.4	4	0.7	2.6	3.4	3.4
Ccl_7308	13.2	7.3	5.2	9.2	3.2	4.3	12.8	10.3	3.3	5.8	6.1	5.9
Ccl_7309	118.7	147.8	100.9	165.8	135.4	110.2	116.9	139	97.4	177.4	138.2	118.7
Ccl_731	18.7	71.1	38.1	129.2	16.3	35.7	59.4	90.5	20.7	57.3	87.3	36.4
Ccl_7310	12.6	4.5	7.3	9.7	4.3	6.4	9.2	17.8	3.8	8	7.3	13.3
Ccl_7311	5.1	10.8	8.2	16.3	2.7	16.3	14.4	15.6	1.6	10.6	9.4	6.3
Ccl_7312	10.7	42	19.7	4	15.7	12.7	15.2	109	60.5	9.1	120.7	34.5
Ccl_7313	54.9	144.4	104.5	100.2	54.3	100.5	108.6	128.8	70.2	143	167.7	98
Ccl_7314	3.3	3.2	3.4	6.7	1.4	0.4	4.6	4.2	1.5	3.4	2.4	2.8
Ccl_7315	0	0	1.3	0.7	1.9	0	13.4	115.4	4.3	1.4	3.2	2.3
Ccl_7316	0.4	0.6	6.9	2	1.1	10.1	35	132.2	43.9	2.9	9.1	13.7
Ccl_7317	3	9	8.2	12.3	2.2	18.3	5.5	8.4	3.8	3.3	2.9	8.2
Ccl_7318	5.3	5.9	5.3	7.6	3.4	11.1	13.2	7.7	4.7	9.2	5.1	4
Ccl_7319	46	63.9	42.3	82.6	21.2	84.5	89.7	131.8	39.6	76.4	59.9	52.7
Ccl_732	26	21.7	46.1	62.2	28.7	19.5	51.7	41.3	27	26.5	26.4	38
Ccl_7320	17.6	44.4	28.9	51.7	6.1	34.3	27.8	33.8	12.9	31.1	30.2	17
Ccl_7321	8.3	7.3	11.1	13.8	6.5	12.3	12.9	23.2	5.4	7.8	11.4	10.3
Ccl_7322	132.1	70.8	116.3	74.2	70	126.2	138.1	173.8	77.4	83.9	100.8	205.3
Ccl_7323	27.7	0.4	66.1	30.6	82.7	34	14	15.4	63.6	20.7	2.3	547.4
Ccl_7324	36.7	8.4	41.3	16.8	24.2	23.1	38.1	37.6	18.1	26.6	16.2	85.3
Ccl_7325	4.4	0.3	2.3	11.4	0.3	0	5.9	4.7	1.5	3.4	0.3	1.5
Ccl_7326	0.8	1.8	1	3.7	0.9	4.4	3.1	5.4	1.1	0.9	5	2.6
Ccl_7327	23.9	27.7	69.6	36.9	10.6	27.6	42.9	21	7.8	19.6	18.5	14
Ccl_7328	5	41.4	17.4	27.5	4.4	8.4	18.7	37.2	5	12.2	13.3	4.2
Ccl_7329	2.8	52.3	13.1	11.9	8.6	7.2	4.4	41.2	4.3	8.1	48.3	10.1
Ccl_733	100.3	94.1	104.1	80.3	89.1	62.8	108.3	72.2	113.6	94.7	56.4	83.4
Ccl_7330	58.8	112.4	70.6	97.2	30.5	34.7	70.4	158.6	69.5	83.5	132.6	86.6
Ccl_7331	70.3	118.7	100.8	224	61.3	110.1	117.2	161.6	51.2	143.3	140.3	132
Ccl_7332	3.8	0.1	1.2	0	90.5	0	0.2	1.1	21.4	1.2	0	0.2
Ccl_7333	33.5	61.4	43.1	69.5	99.4	55.7	44.2	84.6	58.7	69	67.2	78.4
Ccl_7334	15.4	20.9	21.4	36.6	13.1	25.7	36	32.7	9.5	31.9	33.9	25.6
Ccl_7335	98.1	235	128	211.4	42.5	251.8	211.3	146.1	51.1	240.6	122.5	105.8
Ccl_7336	9.2	15.9	16	13.7	10.5	19.9	22.1	10.7	13.9	13.7	15.5	11.8
Ccl_7337	14.6	6.8	4.3	8.4	3.6	8.1	10.4	18.6	5.3	12.1	7.8	6.6
Ccl_7338	12.3	17.1	11.5	12.4	7	11.1	9.8	24.1	8.7	17.4	14.1	13
Ccl_7339	50.6	40.5	33.9	63.5	28.2	69.2	40.9	68.5	24.7	63.6	54.8	46.4
Ccl_734	77.1	92.7	53	103.3	35	49.3	85.3	88.6	43.5	86.4	101.9	77
Ccl_7340	3.9	5.3	4.4	7.8	3.4	9	9.3	5.3	3.8	7.4	4.6	4.4
Ccl_7341	13.7	11.8	10.4	15.7	6	5.9	10.8	22.1	9.9	11	18	11.5
Ccl_7342	7.6	34.5	14.8	4.9	13.8	7.8	13.6	86.5	44.1	3.6	66	22.7
Ccl_7343	6.6	35.3	19	5.2	13.5	6.6	27.1	30.6	16.2	21.2	49.6	92.9
Ccl_7344	17.3	19	6.2	4.8	5.7	39.5	57.6	13.3	9	54	4	53
Ccl_7345	62.4	94.2	144.4	85.8	87.5	16	50.1	41.5	92.7	47.5	44.2	56
Ccl_7346	49.4	5.4	13.8	13	5.7	7.4	33.4	10.2	6.2	36.3	9.4	14
Ccl_7347	13.2	38.5	22.7	11.5	13.9	9.3	11.4	26.3	27.6	5.7	14.3	11.5
Ccl_7348	11.9	100.2	47.5	26.2	27.3	53.8	28.9	45.7	36.7	25.6	29.7	47.8
Ccl_7349	9.5	18.8	7.6	21.6	4.4	21.1	38.1	19	3.9	20.8	7.1	7.1
Ccl_735	9	63.5	19.9	13.7	7.7	5.1	10.8	74.4	28.8	12.2	74.7	70.3
Ccl_7350	82.6	116.2	67.4	84.3	40	84.1	115.2	128.6	52.5	110.9	77.1	52.3
Ccl_7351	36.3	63.5	32	255.8	16	49.1	51.4	62.3	23.3	49.5	34.3	29.4
Ccl_7352	45.9	11.4	23.3	26.1	11.6	40.9	73.5	19	15.7	46.2	17.8	30.5
Ccl_7353	7.1	7.9	10	0.8	3.8	3.1	3.8	24.2	18.4	1.8	25	7.1
Ccl_7354	4.2	6.5	7.1	6.3	4.4	5	13.8	8	3.2	8.7	1.9	2
Ccl_7355	0.4	1.3	2.8	1.2	0.6	2.1	0.9	1.3	0.5	0.7	0.1	4.4
Ccl_7356	19.9	6.6	10.5	5.1	6.5	5.9	12.1	5.4	13	11.1	7.3	9.9
Ccl_7357	6.7	10	17	12.1	11.2	23.6	17.1	21.7	13.5	12.9	11.5	10.9
Ccl_7358	15.5	13.9	7.9	1.5	7.9	1.9	10.4	20.1	15.3	15.3	26.8	19.1
Ccl_7359	93.9	79.2	62.3	50.2	41.7	105.8	107.4	239.5	69	43.5	220.9	109.5
Ccl_736	23.1	29.1	15.4	41.9	5.4	23.9	24.4	31.7	7.7	48.2	19.1	20.3
Ccl_7360	10.8	1.8	2.6	3.7	3.7	1.1	9.4	5.5	2.1	4.5	3.4	2.7
Ccl_7361	549.6	426.7	466.8	142.6	358.2	177.1	450.5	196.7	521.7	401.7	295.1	328.7
Ccl_7362	1	10	5	14.7	2.4	21.2	6.2	5.8	2.2	4.6	2.4	2.9
Ccl_7363	149.3	82	159.5	48.5	311.8	43.7	58.5	80	204.6	103.2	95	126
Ccl_7364	23	29.3	28.6	53.9	17.4	29.3	41.1	34.5	14.1	37.1	29	18.5
Ccl_7365	3.3	37	20.4	12	13.6	1.7	19.1	30.3	11.8	5.1	27.3	11.3
Ccl_7366	0.6	0	0.7	0.9	0.1	0	0.1	8.5	0.9	2.9	1	0.8
Ccl_7367	18.6	26.7	71.3	29.4	36.5	36.8	74.9	38.2	53.1	17.3	61.5	20.4
Ccl_7368	0.9	3.6	0.4	2.1	0.3	1.2	4.4	16.1	1	1.4	5.8	1.8
Ccl_7369	6.8	10.2	4.2	6.8	7.7	8.4	0.1	13.9	5.6	7.6	8.5	9.2
Ccl_737	16.3	60.6	7.6	25	7.1	23.4	10.8	37	22.5	31.5	31.4	17.2
Ccl_7370	6.2	33	15.4	23.5	8.1	23.3	29.5	36.1	11.4	29.3	30.7	17.4
Ccl_7371	11.6	13.1	24.8	23.8	11.5	13.7	9.6	12.4	11.5	9.6	16.1	20.1
Ccl_7372	15.2	39.2	33.9	76.3	23.6	16.6	13.4	44.5	19.9	27.7	23.4	22.4
Ccl_7373	2.8	8.3	6.3	8.1	14.6	19.2	4.7	6.7	4.5	7.5	4.5	3.5
Ccl_7374	2.1	13.7	3.1	14.6	0.5	1.7	5.2	5.5	2	2.8	3	2.9
Ccl_7375	58.6	78.3	34.3	588.1	18.5	53	55.3	84.6	25.4	58.8	45	34.9
Ccl_7376	15.5	14.5	21.9	23.9	6.8	66.8	13.6	15.9	8.5	13	17.2	12.8
Ccl_7377	100.8	4.4	22	3.4	94.8	20.4	4.6	8.2	113.8	41.9	4.6	3.4
Ccl_7378	1.4	0	0.1	0.2	1.7	0.3	0.3	0.3	1.4	0.3	0.2	0.2
Ccl_7379	107.2	144.8	122.8	113.4	73	88.5	105.3	172.7	87.7	142.8	173.2	179.6
Ccl_738	15.2	16.7	10.6	8.8	10.4	10.1	8.3	10.2	21.9	13.9	10.6	12.6
Ccl_7380	21.9	72.4	48.7	88.5	23.1	32.9	38.1	67.8	20.2	42.8	43.8	29.4
Ccl_7381	51.2	97.5	69.7	131.5	64	51	83.2	126.2	56.5	79.5	87.2	67.5
Ccl_7382	32.4	84.3	46	36.4	24.2	41.7	75.5	111.5	41.7	60.6	107.1	34.8
Ccl_7383	22.8	21.2	21.3	17.5	6.7	32.7	22.6	21.6	10.8	29.9	22.3	12.5
Ccl_7384	1.9	11.6	7.5	17.6	3	17.8	4.3	8.5	2.1	4.6	4.6	1.9
Ccl_7385	4.7	1.3	3	3	3.2	2.6	5.3	3	2.7	5	1.6	1.8
Ccl_7386	414.9	523.2	329.3	421.9	179.4	331.3	360.2	515.3	244.6	487.8	578.2	353.9
Ccl_7387	4.7	10.7	6.6	15.3	3.2	2.6	9.4	15	2.8	8.1	9.6	7.7
Ccl_7388	656.8	254.4	192	209.9	264	187	304.5	278.2	210.9	241.6	295.9	283
Ccl_7389	145.9	214.9	127.1	121.8	101.4	105.8	155.4	113.3	104.2	96.6	101.8	96.6
Ccl_739	0.9	7.9	4.9	11.9	1.3	9.1	9	5.2	1.6	5.1	2.4	4.6
Ccl_7390	1.4	6.2	1.9	5	0.7	2.2	4.3	6.9	1.5	1	1.3	1.3
Ccl_7391	88.6	13.3	81.9	15	207.3	49.7	17.4	17	136.2	32.3	8.5	38.8
Ccl_7392	24.7	33.3	29.8	29	14.5	38.2	39.9	42.5	27.7	27.3	35.6	16.9
Ccl_7393	8.1	19.8	11.6	5.4	4.3	12.2	7.9	8.8	8.3	7	10.3	2.9
Ccl_7394	60.3	83.1	46.3	82.1	25.5	71.4	102.1	89.9	43.7	87.7	78.4	64.7
Ccl_7395	90.1	75	67.5	52.7	66.4	32.1	50.3	203.7	86.3	64.7	167.2	154
Ccl_7396	36.4	65.8	38.5	70.3	28.7	23.5	59.6	75.3	32.6	56.1	69.2	46.1
Ccl_7397	6.6	19.1	12.8	8.2	6.8	15.6	6.8	6.2	8.7	6.1	9.4	6.5
Ccl_7398	34	106.1	75.5	141.2	28.7	79.3	53.2	55.7	32.1	55.7	57.5	43.1
Ccl_7399	315.4	494.3	320	439.8	439.9	393	353.9	648.9	382.9	595.4	670.2	620.6
Ccl_74	21.5	60.4	43.8	64.1	27.8	129.1	100.8	44.7	11.9	67	17	33.8
Ccl_740	71.9	56.5	74.9	104	50.4	436.5	82.2	57.4	61.1	94.7	45.8	49.8
Ccl_7400	9	45.7	21.5	20.3	8.9	15.6	24.6	115.3	49.6	6.1	86.9	20.9
Ccl_7401	33.7	40	30.6	16.6	44.5	7.2	30.5	33.1	68.8	25.8	36.1	28.3
Ccl_7402	174.1	68.8	72.9	92.2	260.9	18.4	68.6	125.3	215.3	93.1	92	73.9
Ccl_7403	5.4	5	0.8	2.3	2.6	13.7	5.2	50.8	11.9	0.7	31.7	29.1
Ccl_7404	18	18.8	16.3	15.7	7.4	7	21.7	19.4	13.4	16.3	15	13.1
Ccl_7405	35.7	57.7	57.1	136.8	56.7	50.6	44.5	76.6	50	46.6	78.5	94.3
Ccl_7406	56.4	40.4	49.5	58.7	37	54.9	52.5	49.6	44.9	53.5	30.7	56.1
Ccl_7407	0	0.3	0.1	0	0	0.1	0.2	2.6	0	0.1	0.7	0.4
Ccl_7408	0	2.8	3.9	7.3	4.7	1.5	2.5	2.1	4.4	2	0.7	3.4
Ccl_7409	0	1.2	5.5	2	11.3	0.6	1.4	1.7	5.3	2.4	3.9	3.8
Ccl_741	0	0.6	0.2	1.7	0	0.8	0.2	0.6	0.1	0.4	0.5	0
Ccl_7410	1	4.4	3.7	3.1	1.1	6.2	1.7	2	1.5	4.9	1.7	1.7
Ccl_7411	1.5	1.2	1.9	1.8	3.2	2.7	0.5	1.1	2.9	1	1.6	0.5
Ccl_7412	0	0	0.1	0	0	0	0	2.5	0	0	0.4	0
Ccl_7413	97.7	29.3	62.1	30.7	71.8	36.1	16.2	46.2	75	41.2	24.3	22.6
Ccl_7414	21	7.9	15.9	5	24.5	7.6	11.7	3.7	18.4	11.2	7.6	9.6
Ccl_7415	0	0.1	0	0	0	0	0	0.1	0	0	0	0
Ccl_7416	23.8	52.5	42.2	93.3	24	42.5	37.1	46.8	20.5	49.9	44.9	38.1
Ccl_7417	281.4	309.7	250.9	491	360.1	210.3	233.6	503.1	281.8	309.1	523.3	341.2
Ccl_7418	10.7	36.8	11.2	7.9	3.1	8.9	13.8	14.2	9.4	23.4	10.8	13.1
Ccl_7419	39.5	21	35.2	21.6	16.3	8.1	49.9	20.6	14.6	24.6	8.2	13
Ccl_742	0.2	1.4	1.3	2	0	2.3	0.9	1.6	0.8	3.2	1	0.7
Ccl_7420	2.1	1.2	2.1	1.4	1.3	2.7	3.9	3.1	3.1	4.5	2.4	1.2
Ccl_7421	4	5.3	6.4	7.9	3.1	9.4	7.5	7.9	2.7	3.4	4.2	3.5
Ccl_7422	1.7	1.6	1.6	5.5	1.5	9.1	4	0.9	0.8	3	1.6	2.2
Ccl_7423	3.7	6.4	12.9	12.7	8.2	11.1	14.1	11.7	6.5	9.1	7.4	18.7
Ccl_7424	75.9	35.7	32.7	45.5	29.5	39	40.8	42.9	42.6	45	25.8	24.4
Ccl_7425	0	8.8	5.1	0.4	4.3	2.6	0.9	17.6	13.6	1.8	32.8	2
Ccl_7426	0	2.3	3.3	8.2	1	7.7	1.9	3.3	1.7	1.7	3.6	3.1
Ccl_7427	1.6	9.7	6.6	1.8	5.5	4.2	6.5	23.6	20.3	0.6	14.9	8.6
Ccl_7428	0	1.5	1.3	0.1	0.5	1.2	1	10.7	1.6	0.2	0.6	0
Ccl_7429	5.7	41.1	52.9	55.2	9.2	36.9	34.5	53.1	12	6.7	18	10.6
Ccl_743	4.1	14.7	14.8	44.4	5	10.2	6.9	14.3	6.7	7.7	13.5	9.8
Ccl_7430	15.9	12.2	24.7	14.8	10.7	13.6	19.1	17.2	10.4	14.7	8.7	13.6
Ccl_7431	509.6	185.8	247	119.5	245.9	127.9	195.6	172.7	201.4	136.5	327.2	281.8
Ccl_7432	62.3	28.8	35.9	43.1	24.1	35.9	46	41.3	20.8	35	31.4	33.9
Ccl_7433	124.2	149.8	141	180.7	197	68.3	176.3	132.8	98	114.1	179.8	95.5
Ccl_7434	358.9	434.8	535.1	571	773.2	207.9	552.3	313	445.8	273.6	424	474.7
Ccl_7435	62.2	78.9	193.2	211.6	97.6	162.5	78.7	89.2	57.6	54.4	43.5	55.7
Ccl_7436	27.9	36.4	35.2	45.6	12.2	32.1	33.8	31.1	13.3	44.4	17.3	19.5
Ccl_7437	32.8	31.7	24.5	39.4	10.9	52.7	42.1	49.3	13.8	26	28.1	29.4
Ccl_7438	1.7	3.6	12	7.6	5.9	12.2	10.6	5	4.4	7	4.2	7.6
Ccl_7439	15.9	23.4	19.8	22.2	5.7	104.3	15.5	11	10.4	24.8	10	24.7
Ccl_744	3.3	18	8.7	36	3.5	1.4	6.6	8.3	2.8	6.3	5.3	5.9
Ccl_7440	10.6	12.3	15.6	9.9	12.3	15.4	9.5	10.3	6.7	12.8	9.7	10.2
Ccl_7441	5.4	7	5	8.5	2.6	4.6	2.8	6	2.7	3.1	4.6	3.9
Ccl_7442	4	17.5	13.5	18.1	10.2	12.7	18.8	17.8	6.8	16.1	9.6	9.2
Ccl_7443	2.1	2.3	11.6	6.8	23.7	12.1	2.9	2.1	8.7	9.9	4	12.1
Ccl_7444	19	27.8	23.1	20.4	18.7	10	14.7	20.3	23	18.6	15.8	23.9
Ccl_7445	33	54.7	39.2	41.2	72	39.4	26.8	25.2	62.5	62.9	20.2	34.1
Ccl_7446	95.5	35.4	72.6	76.5	87.5	65.4	78.1	53.3	55.7	57.2	32.9	43.1
Ccl_7447	7.7	4.1	4.6	6.4	2.1	7.6	7.7	20.7	3	10	6.8	6.8
Ccl_7448	2.5	17.5	6.7	11.5	2.7	6.9	8.6	10.1	3.6	6.5	8.3	3.6
Ccl_7449	15	4	7.2	10.9	2.6	4.2	11.5	8.7	3	4	3.7	7
Ccl_745	7.2	13.9	7	23.6	4	14.1	20.4	22.6	3.2	24.9	11	8.8
Ccl_7450	2.4	26.7	15.5	5.9	4.8	1.4	22	12.7	13.6	23.6	6.2	10.2
Ccl_7451	9	5	29.2	1.1	84.4	0	2	1.4	47.5	2.9	0.5	4.2
Ccl_7452	4.3	6.7	4.1	6.4	1.6	7.6	8.2	15.9	1.5	6.2	5.9	7.2
Ccl_7453	24.2	89.2	50.8	60	36.4	72.7	37.1	53.7	52.1	55.3	51.4	26.6
Ccl_7454	7.3	50.6	20.2	96.9	30.8	12.4	29.7	59.5	16.6	44.8	13	10.3
Ccl_7455	2.4	5.9	1.4	6.9	0.7	0	2.8	3.9	1	2.4	0.8	0.6
Ccl_7456	224.9	26.8	166.4	45.9	2079.1	40.6	48	224.3	1205.4	59.8	91.2	733.9
Ccl_7457	3.9	9.3	13.3	10.7	10.7	1.6	1.7	8.1	9.3	3	16.2	5.8
Ccl_7458	45.1	32.4	40	23.4	40.7	29.4	47.9	27.7	21.7	56	24	17.2
Ccl_7459	102.1	117.3	62.5	106.9	44.1	74.3	117	116.1	62.1	113.1	83.8	52.4
Ccl_746	381.5	183	239.5	92.7	240.6	147.2	274.9	114.4	236	236.9	117.9	192.9
Ccl_7460	8	8.2	12.8	3.3	10.9	1.3	5.1	17.8	11.9	3.7	22.3	14.3
Ccl_7461	4.4	9.4	6	8.1	2.4	2.9	6.4	3.6	2.1	0.9	3.2	4.5
Ccl_7462	5.3	8.3	5.1	8.8	3.5	8.9	12.3	25	5	5.9	13.8	10.5
Ccl_7463	0	0	0	0	0.1	0	0	0	0	0	0	0
Ccl_7464	5.5	3.5	6.2	4.6	3.5	9	1	5.8	5.1	2.3	2.5	6.6
Ccl_7465	11.1	13	18.2	8.7	9.8	12.7	10.5	13.6	7.9	18.3	71.3	41.2
Ccl_7466	44.8	59.5	46.1	81.1	45.1	44.1	68.3	115.2	42.6	66.8	89.4	77.4
Ccl_7467	55.8	66.1	118.6	55.7	85.7	7.4	66.5	90.7	74.4	86.4	121.2	67.4
Ccl_7468	12.2	27.8	36.3	77.5	8.7	22.8	36	27.1	8.6	12.9	12.1	16.6
Ccl_7469	332.2	305.8	747.6	147.4	476.4	196.9	388.3	287.1	732.5	527.6	449.2	537.9
Ccl_747	1050.8	1090.4	1258.5	598.9	1158.6	434	831.9	464	1286.2	678.3	568.5	886.5
Ccl_7470	194.8	165.2	200.7	29	277.4	35.3	182.5	68.5	274.1	130.5	375.8	220.3
Ccl_7471	5.2	12.6	8.4	4.6	13.7	2.7	7.4	5.7	10.7	9.4	9.6	6.4
Ccl_7472	321.3	131.7	233.6	239	119.9	159.1	410.8	87.9	220.3	265.1	282.3	156
Ccl_7473	1.2	2.2	2.7	5.2	2	1.5	4.4	2.3	0.7	1.9	3	3.9
Ccl_7474	33.4	31.5	30.5	35.3	21.9	49.6	56.9	34.2	15.2	36.8	29.9	23.8
Ccl_7475	367.5	345.6	375.8	405.3	663.5	215.7	247	344.4	698.3	295.7	337.2	287.7
Ccl_7476	76	65.7	90.6	44.1	82.5	48.2	119.9	60.7	75.3	82.8	137.5	81.1
Ccl_7477	81.1	143.7	45.8	105.2	22.2	73.3	271.6	97.8	19.2	146.2	170.1	66.4
Ccl_7478	6.9	8.9	11	3.4	13.9	1.3	3.9	12	4.3	4.2	14.2	54.9
Ccl_7479	98.5	95.3	85.7	18.3	42.1	9.3	70.8	124.7	84.6	59.6	110.6	232.7
Ccl_748	0.4	6.6	3.2	6.7	1.4	7.1	1.5	2.8	1.3	2.6	2	2
Ccl_7480	1.9	3.4	2.4	1.8	0.4	0.6	2.5	3	1.6	5.1	2.1	0.5
Ccl_7481	1.6	18.6	10.7	23.2	2.3	8.7	9.1	13.6	6.9	10.9	10	7.8
Ccl_7482	11.1	17.8	12.5	16.9	6.7	16.6	18	22.4	8.9	13.5	13.7	15.6
Ccl_7483	131.7	13.8	52.5	59.9	34.7	68.2	65	60.4	28.4	42.3	48.2	67.6
Ccl_7484	5.6	6.5	6.7	6.4	3.4	8.7	4.4	5.4	3.3	7.9	1.8	7
Ccl_7485	4.6	14.7	9.1	5.4	5.8	4	14	12.8	10.7	8.5	6.5	3.6
Ccl_7486	18.8	37.6	53.4	51.6	31.1	22.3	20.3	38.7	28.6	15.7	20.1	23
Ccl_7487	54.6	75.6	75	93.7	74.2	79.3	87.7	87.1	69.1	50	72.7	60.6
Ccl_7488	47.5	69.6	60.9	149.8	40.4	74.7	90.9	82.2	50.3	53.2	77	56.1
Ccl_7489	3.2	7.5	8.2	5.5	4.2	5.6	8.9	11.1	5.3	3.4	7.9	6.7
Ccl_749	27.6	72	80.1	32	40.4	29.7	73.4	23.5	43.1	38.8	25.5	20.2
Ccl_7490	92	148.1	72.6	200.4	42.8	101.4	108.2	87.9	46.6	131.9	50.4	59.3
Ccl_7491	4	3.7	6.4	8.4	3.1	0	5.3	4.6	2.1	4	3.9	1.4
Ccl_7492	15.9	19	14.6	26.3	13.9	20.4	20.2	22.3	21	14.7	11.1	16.1
Ccl_7493	1.4	4.1	4.5	4.7	2.1	19.1	15.7	12.3	4.8	0.5	7.8	8.1
Ccl_7494	36	28.5	30.4	46.6	18.9	26.8	36.7	36.5	22.3	40.4	18.7	22.5
Ccl_7495	2	4	1.7	5.6	1.3	3.1	2	5.8	1.6	5.7	3.1	4.3
Ccl_7496	23.3	14.8	18	22.3	40.6	28.2	13.6	30.5	11.5	15.7	18	10.2
Ccl_7497	21.3	24.2	53.3	49	69.3	52.8	9.9	44.2	26.6	33	26.5	33.6
Ccl_7498	15	17.9	33.3	18.4	22	5.3	11.3	23.1	17.1	17.4	23	44.7
Ccl_7499	8.7	9.5	9.4	18.6	3.8	10.1	15.3	18.1	4.3	17.4	11.1	12.9
Ccl_75	3.7	8.1	4.5	13.2	3.5	8.9	5.9	6.4	3.3	7.9	6.7	5
Ccl_750	19.4	16	11.6	11.9	5.5	19	24.6	24.7	9.6	30.2	9.5	5.6
Ccl_7500	11.3	67.2	24.7	31	6.9	32.8	31.7	26.8	6.2	48.4	17.1	17.3
Ccl_7501	22	34	26.7	18.6	36.5	12	25.5	15.9	30.7	21	21.7	17.6
Ccl_7502	4.1	6.3	4.8	11.1	1.9	3.3	5.6	10.9	2.3	8.4	6.5	6.9
Ccl_7503	0.4	1.5	2	0.1	0.4	0.9	1.5	5.2	3.5	0.7	3.2	2.3
Ccl_7504	8.3	19.1	13.4	6.7	9.5	13.5	8.3	48.4	31.9	4	45.3	10.6
Ccl_7505	6.4	16.1	8.8	11.3	4.1	10.2	4.8	4.1	3.5	5.4	2.8	1.5
Ccl_7506	28.5	15.1	22.4	41.9	10.7	25.4	24.8	24.8	12.8	25.1	10.4	11.5
Ccl_7507	3.5	7.3	6.2	36.7	0.9	27.1	16	24.1	3.4	21.2	1.4	4.9
Ccl_7508	6.9	3.2	2.3	10.5	0.5	6.9	3	7.9	3.8	5.8	1.4	0.6
Ccl_7509	22.2	6.3	4.6	19.8	14	58.7	10.3	17.3	28.1	26.6	1.9	9.2
Ccl_751	13.2	9.8	6.4	13.5	2.7	7.7	11.7	9.9	3.7	20.8	5	11.3
Ccl_7510	16.7	11.5	19.6	18	5.6	13	21.1	21.4	11.4	13.7	4.6	6.2
Ccl_7511	5.6	6.8	8.2	17.6	4.7	34.6	14.5	14.5	5.6	8.7	5.2	6.8
Ccl_7512	1	2.2	2.1	5.3	0.6	33.6	7.2	5.5	0.6	3.6	4.9	2.9
Ccl_7513	1.4	0.4	2.7	0.3	1.6	0.8	0	1.3	7.6	0.6	0.3	0.7
Ccl_7514	35.7	21.4	14.6	20.8	13.1	42.9	32.2	29.7	10.4	30.1	14.8	13.7
Ccl_7515	0	5.7	7.1	2.2	6.3	9.8	27.7	0.8	1.2	3.5	3.2	1.5
Ccl_7516	0.1	29.4	51.2	5.3	40.2	5.9	125	60.2	21.9	23.7	47.9	7.9
Ccl_7517	4.3	53.3	17.7	3	27.4	19	27.5	180.9	65.4	19.2	157.3	17.3
Ccl_7518	0	1.5	1.4	3.5	0.6	0.5	0.8	3.4	0.6	0.2	0.4	0.9
Ccl_7519	12.4	7.3	15.1	16.4	20.5	31.1	16.8	23	17.8	17.5	10.9	8.6
Ccl_752	0.1	0.2	0	0	0	0	0.4	0	0	0.3	0	0.3
Ccl_7520	12.8	6.1	5.2	0.8	8.6	0.1	27.4	6	6.5	20.9	7.4	6.3
Ccl_7521	460.1	236.2	505.7	164.9	564.3	100.5	161.6	200	564.6	284.5	280.1	383.7
Ccl_7522	30.8	19.5	72.8	56.5	32.2	48.1	46.8	26.1	39.4	47.5	25.9	26.7
Ccl_7523	14.8	27.5	13	17.8	81.1	13	12.9	21	95.8	27.5	18.5	13
Ccl_7524	1.7	4.8	4.4	8.6	3.2	5.4	5.2	5.9	1.4	3.5	5.2	4
Ccl_7525	8.4	16.8	10.6	26.6	6.1	7.2	7.5	19	4.3	19.6	14.4	11.3
Ccl_7526	26.6	112.4	81.7	234.2	31.5	49.7	60.1	113.5	40.3	79.7	88	82
Ccl_7527	15	18.4	21.6	25.6	11.2	21.7	35.9	33.3	8	17.3	26.7	17
Ccl_7528	152.8	134.6	136	107.3	367.6	36	64.2	79.1	219	92.7	86.4	135.6
Ccl_7529	11.8	14.6	6.2	16.3	5	11.9	15.7	16.8	7	13	8	7.6
Ccl_753	116.8	23.8	87.2	40.9	66.8	45.5	74.2	37.9	32.1	49	42.5	55.6
Ccl_7530	0.8	0.2	1.7	1.3	0.6	0.7	1.7	3.8	0.6	1.4	0.4	0.4
Ccl_7531	20.1	50.9	44.1	50.6	24.5	26.9	30.9	60.4	64	25.3	50.9	14
Ccl_7532	0	6.7	4.8	13	1.9	7.9	6.4	3.8	2.1	4.1	5.2	4.2
Ccl_7533	116	161.5	110	172.5	127.1	154.6	107.2	111.6	138.3	138.5	81.9	51.3
Ccl_7534	15.2	30.3	17	42.3	6.1	30.4	9.6	24.9	10.9	19.5	19.4	9.5
Ccl_7535	34.3	51.5	49.2	96.5	13.1	64.8	48.8	46.6	16.6	37.5	31.5	20.8
Ccl_7536	19.3	19	21.9	26.3	15	20.4	23.6	17.8	22.5	26	30.3	17.9
Ccl_7537	86.4	89.7	86	9.9	48.6	10.1	53.4	102.8	63.7	57.2	161.5	248.8
Ccl_7538	29.4	52.6	51.4	34.5	26.5	15.9	37.8	19.9	24.5	36.4	49.7	57.2
Ccl_7539	78.7	28	62.5	49	109.5	37.2	69.2	49.6	38.1	85.6	48.6	129.1
Ccl_754	31.3	18.7	14.8	24.2	12.7	30.9	55.2	17.9	9.1	33.8	9.9	16.3
Ccl_7540	53.1	52.1	189	13.6	542.8	28.1	19.8	14.1	430.2	46.2	18.2	40.6
Ccl_7541	10	24.2	22	25.7	13.6	14.4	29.9	58.3	18.1	20.4	14.1	10
Ccl_7542	3.1	1.6	0.9	0.9	1.9	0.7	10.3	12.9	2.4	7.2	0.8	0.9
Ccl_7543	73	40	79.7	14.8	128.2	18.5	46.3	11	142.5	64.7	51.5	57.3
Ccl_7544	68.5	83	53.7	146.2	63.6	102	68.3	40.6	69.3	131.8	21.4	65.3
Ccl_7545	0.4	0.2	0.1	0.3	0.4	0	0.3	1.6	0.2	3.4	0.3	0
Ccl_7546	11.8	4.5	13.2	9	5.2	16.9	10.1	4.5	2.4	15.2	2.5	5.5
Ccl_7547	4.2	7	9.2	9.5	2	3.7	19.3	5.1	2.6	8.9	4.9	6.3
Ccl_7548	12.2	16.2	35.3	4.3	62.5	1.2	8.1	2.6	36.2	11.4	10.1	5
Ccl_7549	13.2	20.7	19.7	17.9	22.1	4.2	38.7	14.5	2.4	22.1	26.5	8.4
Ccl_755	26.3	9.9	12.8	6.1	7	9.7	20.9	12.6	10.9	11.7	12.4	9.7
Ccl_7550	909	361.7	891.2	170.1	1688.5	100.2	204.6	644.6	1431.8	557.4	1099.1	1159.7
Ccl_7551	38	11.2	2.4	4.6	3	1.1	10.1	15.4	2.7	22.3	2.1	1.3
Ccl_7552	1.1	0.4	0.1	0	0.1	0	0.3	1.7	0	1.4	0.5	0.2
Ccl_7553	9.6	5.2	0	0.1	5.7	14	11.1	23.9	0.1	10.3	19.2	5.1
Ccl_7554	0.4	0.4	0.1	1.7	0	1.8	0.2	3.3	0	7.5	0	0
Ccl_7555	50.1	45.9	47.3	33.4	34.4	48.7	40.9	75.6	60.8	70.3	74.4	70.7
Ccl_7556	0.9	11.2	10.9	9.2	7	4.8	3.3	13.1	8.8	5.7	10.3	8.5
Ccl_7557	2.1	48.5	59.1	59.1	29.9	40.2	10.1	57.7	36.1	9.1	43.9	46.9
Ccl_7558	30.4	3.9	39	33	90.1	23	1.4	4.8	72	10.2	1.7	9.8
Ccl_7559	62	361.4	129.3	30.4	198.2	8.2	54.8	773	332.6	178	673.9	344.7
Ccl_756	11	20.7	11.2	23.6	9.2	3.3	21.3	16.6	8.8	28.9	8.4	11.5
Ccl_7560	12.8	23.7	22.8	6.8	19.5	5.4	11.8	14.6	26.1	13.9	36.7	18.3
Ccl_7561	24.3	56.9	20.8	26.8	21.3	16.1	28.8	33.9	20.6	28.5	24.5	16.5
Ccl_7562	60.9	38.3	44.6	6.8	144.2	10.7	28.2	17.1	119.5	31.7	14.6	36.1
Ccl_7563	182.1	72.6	68.9	54.7	920.1	54.7	104.4	121.9	299.5	127.8	115.9	158.2
Ccl_7564	45.7	16	59.5	20.8	24.2	19.5	27.7	11	88.5	42.5	12	34.7
Ccl_7565	1.5	4.1	23.2	17.1	1.2	7.6	2.5	6	4.2	5	3.9	3.9
Ccl_7566	145.2	52.4	123.3	82.4	69.6	73	103.5	85.6	125	140.3	72.8	101.6
Ccl_7567	4.9	9.8	11.5	19.8	6.9	6.6	9.9	9.9	4.7	7.3	8.7	8.1
Ccl_7568	1.2	4.3	1.5	3.5	0.1	1.5	2.8	4.1	0.9	1.4	2.4	0.8
Ccl_7569	33.6	33.5	22.7	49.2	27.7	94.8	24.4	40.9	15.8	35.8	27.7	26.7
Ccl_757	72	108	67.6	48.3	63.6	40.4	77.6	49.8	49.3	89.2	51.7	82.1
Ccl_7570	2	3.9	2.7	4.7	0.5	4	2.8	3.1	2.2	5.6	1.7	1
Ccl_7571	3.2	12	5	7.9	1.4	5.2	5.9	12.6	1.5	8.3	4.4	6
Ccl_7572	20.8	48.1	28.1	24.8	18.8	39.2	42.1	167.2	88	16.1	109.8	34.5
Ccl_7573	1.4	10.4	9.5	3.7	6.6	6.5	5	7.1	9.6	10	8.9	15.3
Ccl_7574	8.2	5.8	5.1	10.6	4.4	6.9	10	25.2	12.3	2.6	27.7	10.3
Ccl_7575	72.6	47.3	59.6	33.7	70.3	37.2	98	48.2	47.9	69.5	72.3	47.2
Ccl_7576	40.1	23.5	19.1	33.5	6.1	35.5	18	26.9	20	26.9	5.9	19.1
Ccl_7577	78.5	120.1	82.6	45.1	84.9	64.8	130.2	136.6	76.1	69.6	156.7	75.8
Ccl_7578	326	266.3	239.9	79.5	701.3	117.1	272.8	190.2	328.3	261.9	378.7	345.7
Ccl_7579	9.9	15.6	10.6	12.7	8.6	5.1	19.9	14.5	12.7	19.2	23.5	10.3
Ccl_758	17.6	25.4	38.2	31.1	23.4	45.3	24.5	16.1	16.9	30.2	21.2	17.4
Ccl_7580	367.4	212.2	607.8	326.4	855.6	157.4	315.4	379.3	746.4	346.6	497.9	736.8
Ccl_7581	43.3	23.2	67.7	15.9	80.3	11.5	34.1	23.8	167.7	22.9	35.6	56.9
Ccl_7582	74.8	253.6	72.5	70.4	61.8	53.2	78.5	312.4	112.5	135.3	329.4	125.3
Ccl_7583	8.6	6.2	14.2	5.7	18.5	11.4	10.9	35.5	28.5	2.8	28.3	11.1
Ccl_7584	33.2	126.3	75.5	141.5	23.5	209.9	33.1	114.4	54.1	48.7	105.2	46.4
Ccl_7585	25.2	161.6	70.4	46.7	29.4	24.4	49.8	102.9	62.9	43.3	124.6	37.5
Ccl_7586	72.4	71.7	82.4	557.1	51.8	374.7	207.3	47.7	101.5	283.3	24.9	292.1
Ccl_7587	112.9	29.3	44.2	104.4	14.1	223	76.8	39.4	21	68.2	9.5	43.5
Ccl_7588	4.7	2	3.4	18.9	0.4	12.9	0.9	3.4	0.3	0.8	0.7	2.2
Ccl_7589	27.4	8.8	10.4	40.5	3.2	20.6	10.1	12.1	3.9	7.7	2.6	1.8
Ccl_759	9.4	4.2	5.2	5	3.2	4.1	8.4	6.2	3.1	4.7	1.7	4.8
Ccl_7590	1.4	12.3	10.5	25	2.3	17.2	11.5	9.2	4.5	17	11.3	6.3
Ccl_7591	19.7	21.4	17.3	23.8	7.8	48.5	15	19.5	11.8	27	26	19.3
Ccl_7592	16.3	12.3	8.3	2.3	11.3	12.1	18.3	24	16.4	12.8	36.4	4.9
Ccl_7593	8.6	20.9	20.2	16.4	35.7	18.9	24.8	39.2	23.2	10.4	28.8	10.3
Ccl_7594	1.1	12.6	20.6	15.1	16.9	7.9	5.4	10.4	12	2.9	32.2	14.9
Ccl_7595	149.4	287.3	58.4	99.7	49.5	44.4	79	425.9	148.3	164.8	580.9	171.1
Ccl_7596	6578.2	5377.3	4886.1	7984.7	5751.8	4013.7	4106.8	6914.7	7516.3	7824.4	8989.8	8706.6
Ccl_7597	290.4	160.4	198.3	98	151	66.7	227.3	110.5	142.8	192.5	165.2	179.9
Ccl_7598	946.9	357.5	1069.5	648.1	1266.1	659.6	620.4	422.3	1515.6	1153.9	897.5	1092.2
Ccl_7599	46.2	43.3	38.9	50.2	27.2	25.9	40.4	100.6	70.3	13.8	125.5	38.2
Ccl_76	3.4	5.7	5.7	30	2.2	12	7.1	9.3	2.4	12.9	4	11
Ccl_760	72.6	430.3	167	23.7	192.2	39.7	140.3	59.6	197.5	115.6	80.8	162.1
Ccl_7600	58.6	49	91.1	60.6	53.8	29.1	84.6	91	95.9	30.5	92.8	41.4
Ccl_7601	9.1	9	14.4	11	5.7	10.7	10.8	10.7	11.9	6.9	9	9.5
Ccl_7602	2	8.1	5.6	10.5	1.8	4.9	8.9	10.8	3.6	7.5	5.9	3
Ccl_7603	8	29	8.2	65.7	5	11.8	9.9	21.9	4.3	10.4	5.2	4
Ccl_7604	2.3	4.8	4.1	9.9	1.5	9.1	2.6	6.9	1.3	3	3.7	4.6
Ccl_7605	359.7	684.2	313.8	562.9	354.4	281.9	356.5	590.9	375.1	472.7	566.6	344.9
Ccl_7606	2.9	3.5	2.7	4.6	2.5	1.4	5.9	8.5	2.5	3.3	6.2	4
Ccl_7607	91.9	30.7	31.7	27.4	36.5	39.8	64.6	54.2	57.2	54.4	45.7	38.8
Ccl_7608	0	0	0	0	0	0	0	0	0	0	0	0
Ccl_7609	0	0	0	0	0	0	0	0	0	0.2	0	0.4
Ccl_761	31.8	52.7	33.1	46.9	13.4	61.1	46	72.6	27.8	46.2	59	43.1
Ccl_7610	5.9	33.5	8.6	3.5	1.1	6.7	14.4	11	1.4	3.9	3.1	8.8
Ccl_7611	0.4	12.6	3.7	1.3	0.6	1.2	6.7	9.8	1.7	1.2	9.2	7.4
Ccl_7612	1.6	14.2	6.8	7.1	2.2	13.1	6.6	14.8	3.5	11.8	11.6	6.3
Ccl_7613	4.1	6.5	5.1	7.6	2.6	3.7	4	9.3	6.2	6.8	6.4	7.6
Ccl_7614	18.1	11.8	6.1	7.3	5.2	10.2	27.5	15.1	12.6	9.7	46.5	6
Ccl_7615	45.2	53.8	54.3	40.8	32.9	48.7	36.4	43.9	63.6	30.6	31.2	78.7
Ccl_7616	103.4	23.2	65.2	6.7	11.3	103.5	34.1	33.5	65.5	56.8	11.6	41.2
Ccl_7617	20.8	25.5	25.2	50.1	21.9	38.5	48.5	37.1	19.3	23.8	27.3	27.3
Ccl_7618	189.1	111.9	168.1	199.5	169.7	118.3	106.8	120	222	215.1	133.9	191.4
Ccl_7619	197.9	148	301.4	169.5	270.1	71	198.9	118.6	365.6	327.6	201.3	256
Ccl_762	7.2	6.1	8.8	14.6	7.3	4.7	5.4	27.4	11.6	5.2	16.7	16
Ccl_7620	31.7	19.4	33.9	45.7	35.3	19.1	19.5	29.2	42.8	45.4	20.2	23.4
Ccl_7621	6.6	26	17.6	28.3	5.9	61.6	12	21	9.4	8	21.7	11.5
Ccl_7622	38	8.2	3.4	17	51.7	0	38.1	0.4	4.3	1.8	0	18.9
Ccl_7623	1	0.1	0.3	1.8	0	6	0	2.4	0	1.2	1.3	0.8
Ccl_7624	0.1	20.8	5.9	2.6	3.5	0	0.8	10.1	3.8	5	43.8	6
Ccl_7625	12.1	9.2	5.6	8.9	4.1	3.7	7.6	15.8	4.1	13.3	16.9	12.1
Ccl_7626	1.3	2.6	2	0.5	0.4	1.8	0.1	14.2	2.7	1.5	11.1	3.9
Ccl_7627	4.6	15	7.8	12.7	3.3	3.9	1.8	10.1	3.8	10	10.3	4
Ccl_7628	5.4	5.4	4.9	9.9	2	12.6	5	8.6	1.8	3.1	3.9	5.8
Ccl_7629	7.2	8.5	5.2	7.5	2	2.2	6.6	12.4	3.3	5.6	7.9	8.8
Ccl_763	2.4	7.6	2.6	10.4	0.7	23.4	2.5	12	1.2	10.3	2.6	4.5
Ccl_7630	2	6.2	2.6	5.3	1.9	2.6	0.9	5.8	2.5	6.9	4.3	3.2
Ccl_7631	15.5	43.8	30.4	28.9	19.9	22.2	15.6	49.6	26.4	22.8	44.5	78.6
Ccl_7632	13.9	55.8	45.6	51.6	12.4	87	24.4	39.6	21	42.8	36.6	49
Ccl_7633	181.3	135.7	156.6	119.5	135.9	117.1	136.8	90.5	211.1	152.8	112.1	123.6
Ccl_7634	63.7	25.2	24.1	96	90.2	28.1	63.5	65.6	24.3	44.1	22.3	24.3
Ccl_7635	0	2.7	0.5	2	0	2.2	0	1.1	0.2	0.8	0.6	0.2
Ccl_7636	1.1	7.4	4.1	0.8	2.9	0	5.6	2.9	8	2	1.6	3.5
Ccl_7637	0	0	0.1	1.5	0	0	0	1	0	0.2	0	0
Ccl_7638	0	0	0	0.1	0	0	0	0.4	0	0	0	0
Ccl_7639	5.5	12.1	6.9	9.9	5.2	6.4	16.4	10	5.2	10.3	11.3	6.1
Ccl_764	8.1	3	0.8	7.3	0.6	0	5.3	5.1	0.4	4.2	2.4	1.4
Ccl_7640	3.2	3.8	1.1	1.9	0.7	0	2.5	6.4	4.2	2.3	1.7	4.4
Ccl_7641	13.3	20.1	11.9	25.1	8.8	7.9	13.4	12.6	21.1	18.6	7.8	16
Ccl_7642	1.8	2.8	5.3	6.6	2.5	2.8	1.9	1.7	2.8	4.1	2.6	2.1
Ccl_7643	2.1	5	6.2	11.1	2.2	3.6	7.3	4.3	1.5	2.3	1.9	3.5
Ccl_7644	1.2	3.3	5.6	6.8	2.5	1.1	9	11.8	3.5	1.1	14.2	2.6
Ccl_7645	26.5	19.8	11.8	32.7	3.9	15.7	38.4	18.8	7.6	28.5	18.3	13.9
Ccl_7646	30.5	18	43.3	2.9	18.5	3.9	25.5	23.3	49	15.5	34.3	49.8
Ccl_7647	7	1.9	6.3	28.3	11.3	8.4	11.6	8.7	5.8	7.1	5.8	8.2
Ccl_7648	2.3	8.4	10.3	15.9	3.3	23.7	7.9	6.5	3.1	4.7	4.9	5.7
Ccl_7649	14.1	15	10.9	17.2	3.4	41.3	18.2	14	5.7	10.5	9.9	9.9
Ccl_765	15.6	5	1.2	32.2	0.7	0.1	6.7	24	2.5	0.9	3.1	2.7
Ccl_7650	0.6	0.3	2.6	9	5.7	0.6	0.7	3.7	3.4	0.1	6	6.6
Ccl_7651	0.1	3.7	0.4	1.7	0.5	0	5.4	3.4	0.4	2.7	0.3	0
Ccl_7652	0	0.1	0	0.1	0	0	0	0	0	0	0	0.1
Ccl_7653	10.3	4	10.4	30.3	7.8	7.7	8.4	9.8	9.8	8.9	32.4	18.6
Ccl_7654	0	4.8	8.1	9.9	1.8	6.1	15.2	5.8	14.9	6.1	13.8	4.9
Ccl_7655	115.9	53.4	88.7	71.3	186.3	104.5	96.5	93.8	147.3	122.8	69.3	95.1
Ccl_7656	9.1	11	193.7	298.5	788.5	68	15.7	45.4	121.1	273	1779.4	693.9
Ccl_7657	0	0	5.3	2.2	2.5	10.5	0	0	4	4.6	6.3	12.8
Ccl_7658	567.1	694	607.1	591.3	798.1	323.3	374.1	531.6	706.3	937.2	323.6	525.9
Ccl_7659	75.7	134.6	181	52	137.5	6.3	52.2	127.9	130.4	53.4	150.3	229.7
Ccl_766	1	4.3	5.6	8.2	1.6	8.6	3.1	6.4	3.5	6.4	3.3	6.5
Ccl_7660	381.1	53.4	59	39.4	77.3	87.5	105.4	154.5	78.9	122.5	103.7	109.1
Ccl_7661	10	11.2	11.2	22.8	6.1	23.4	15.5	18	3.9	12.1	13.2	14.6
Ccl_7662	110.6	144.1	148.3	96.3	115.7	118	83.9	74.2	143.3	83.2	88.9	99.6
Ccl_7663	15.3	15.5	23.6	36.8	13.3	16.3	33.1	79.7	16.2	12.5	72.1	43.2
Ccl_7664	24.3	26.3	20.2	39.2	15.1	24.2	21.9	33	25.8	24.9	19.6	19.5
Ccl_7665	3.1	3.8	3.5	3.9	1.5	4.7	5.4	3.7	2.3	4.8	3.2	2.8
Ccl_7666	0	0	0	0	0	0	0	0	0	0	0	0
Ccl_7667	13.9	4.2	11.5	13.6	15.9	29.9	11.6	5.8	10.9	15.5	16.9	6.8
Ccl_7668	10.5	9.4	9.4	12.8	3.1	5.2	19.2	9.1	3.5	10.9	6.8	7.8
Ccl_7669	0.2	0.2	0	0.1	0.6	0	0	0.4	0	0.6	0	0
Ccl_767	2.4	0.4	0.6	1.8	0.2	2.7	0.6	1.9	0.2	2.3	0.7	0.4
Ccl_7670	8.2	0.3	5.9	1	4.7	10.6	0.4	2	10.7	0.5	51.3	27.9
Ccl_7671	4.5	4.1	2.9	3.1	2.2	14.2	14.7	2.7	1	13.6	4.9	1.6
Ccl_7672	61.2	21.2	14	26.7	8	41.3	28.3	23.3	17.5	34.2	26.8	13.7
Ccl_7673	65.6	22.3	11	40.3	5.4	27.6	76.1	30.3	6.5	43.6	16	13.3
Ccl_7674	152.9	84.3	78.7	117.6	62.2	160.7	142.8	92.7	131.7	151.5	83.7	98
Ccl_7675	11.8	4.9	11.5	5.2	84.5	4.9	5.9	6.8	34.4	6.7	2.7	4.2
Ccl_7676	89.6	56.7	51.5	64.5	50.5	36.3	74.7	79.5	66.5	75.6	54.8	54.7
Ccl_7677	3.9	12.8	7.1	16	3.8	16.5	2.5	11.7	5.4	11.3	5.8	5.9
Ccl_7678	2.4	4.2	2.7	4.8	1.5	13.6	4	4.5	1.7	2.3	2.4	1
Ccl_7679	18.3	22.1	18.5	19.7	11.2	13.4	11.7	29.2	18	15.1	14	12.7
Ccl_768	37.1	25.7	50.4	31.2	35	30.2	35.9	16.2	31	42.9	7.7	33.1
Ccl_7680	10.7	2.8	13.3	5.7	8.5	8.6	6.3	5.5	12.9	18.8	2.2	13.1
Ccl_7681	54.3	15.4	176.7	21.1	204.3	49.3	52.9	30.1	45.7	85	37.4	90.9
Ccl_7682	23.2	6.4	13.7	6.8	22.5	8.6	9.9	23.9	12.4	18.3	9.7	23.1
Ccl_7683	0	1.1	0	0	0	0	0	7.6	0.5	0	2.2	0
Ccl_7684	0	1.6	1.3	0	1.6	0	0	4.8	0.7	0.9	5.8	0.7
Ccl_7685	0	0.2	0	0	0	0	0.1	1.1	0.2	0	0.3	0
Ccl_7686	0	0.7	1.1	0.2	0.2	0	0	2.2	0.2	0	0.2	0
Ccl_7687	5.3	10.3	13.4	6.9	2.2	7.4	7.9	20.8	11.5	10	6.5	6.4
Ccl_7688	21.6	26.2	16.9	34.7	6	9.3	14.8	25	15.1	19.9	22	14.8
Ccl_7689	0.6	4	0.6	2.2	2.1	0.4	1	8.9	1	3.9	3.7	4.8
Ccl_769	5	89.8	32.3	95.1	13.9	44.7	28.7	60.7	27.4	39	36.1	35.5
Ccl_7690	0	5.2	3.4	10.5	0.9	0.4	1.8	3.7	2.7	2.8	2.6	1.6
Ccl_7691	76	80.5	92.9	76.9	71.5	51.4	93.3	70.5	75	54.3	54.6	46.8
Ccl_7692	3	21.3	27.9	24.6	8.4	15.2	14.2	36.5	17.7	10	23.2	14.9
Ccl_7693	4.2	10.1	10.5	18.8	5.4	38	9.1	9.2	4	6	4.9	8.6
Ccl_7694	0	10.3	3.8	2	0.9	10.9	0.8	6.8	3.3	6.8	2.1	5.5
Ccl_7695	0	1.2	1.4	1.5	0.5	1.5	0	1.5	0.6	1	0	0.5
Ccl_7696	6.8	8.6	7.3	13.6	2.3	8.9	3.3	10.8	2.1	7.5	5.1	11.3
Ccl_7697	8.9	13.7	15.5	19.3	3.8	36.4	12.8	19	9.6	8	10.5	12.2
Ccl_7698	4	22.2	13.3	20.5	3.6	67.8	3.5	11	4	16.8	5.5	8.7
Ccl_7699	17.8	42.5	30	55	11.5	34	25.5	99.7	18.5	26.7	47.8	31.9
Ccl_77	2.8	8.1	0.7	3.2	2.2	0	1	6.2	0.2	16.8	20.9	1.5
Ccl_770	152	85	87.8	91	68.7	75.7	94	138.3	77.4	83.1	151.7	102.7
Ccl_7700	1.4	0.6	1.3	2.4	0.4	3.6	0.7	1	0.7	2.5	1.3	1.4
Ccl_7701	6.2	38.4	43.7	89	17.3	35.9	18.2	32.9	8.5	20.2	19.4	23.8
Ccl_7702	9.1	7.8	10.8	48.7	3.4	20.4	11.6	13.4	2.1	19.5	3.9	4.6
Ccl_7703	118.9	63.4	94.5	76.4	121.7	92.1	74.5	99.9	128.5	126.6	64.7	151.5
Ccl_7704	66.9	24	19.1	48.9	0	0	67.5	31.5	12.8	45.2	0	0
Ccl_7705	0	0.2	0.1	0	0	0	0	0.1	0.1	1.9	0	0.4
Ccl_7706	0	0	0.1	0	0	0	0	0.1	0	0	0	0
Ccl_7707	0	0	0	0	0	0	0	0	0	0	0	0
Ccl_7708	0.2	0.1	47.9	0	0	0	2	0.7	64.6	1.3	0	0.2
Ccl_7709	0	0.3	0	0	0	0	0	0	0	0	0	0
Ccl_771	17.7	37.5	29.3	39.2	12.2	48.4	35.2	27.8	11.2	45.9	20.3	14.7
Ccl_7710	0	0	0	0	0	0	0	0	0	0	0	0
Ccl_7711	0.1	0.7	0.5	2.6	0.4	0.5	0.7	1.9	0	0.5	6.3	0.7
Ccl_7712	0	0	0	0	0	0	0	0	0	0	0	0
Ccl_7713	0.7	0	0	0	0	0	0	0	0	0	0	0
Ccl_7714	49.7	127.1	144.2	159.6	173.5	74	29	140.9	91.3	83.1	89.5	154.6
Ccl_7715	27.9	77.5	65.6	67.2	110.8	89.2	34.8	107.2	59.9	57.1	79.3	129.1
Ccl_7716	0	12.3	6.6	5.6	5.1	32.3	7.7	14	5.6	7.9	13.1	8.1
Ccl_7717	60.1	41.6	110.8	22	53.9	20.1	46.8	26.5	59.8	47.5	15.5	27.9
Ccl_7718	102.3	178.2	184.5	111.9	249.5	79.2	57.1	138.9	185.4	68.4	154.7	270.4
Ccl_7719	7.7	13.5	14.4	27.8	6.9	25.5	14.5	13.4	6.3	8.5	12.3	12.4
Ccl_772	9.2	12.1	7.3	13.7	2.6	19.7	13.7	9.3	6.3	11.7	3	6.6
Ccl_7720	14.5	18.5	10.5	10.9	6.5	16	18	16.9	9.5	19	8.3	9.1
Ccl_7721	5.4	5.8	6.8	9.2	4.2	1.4	9.2	4.9	4.2	5.7	4.5	5.1
Ccl_7722	86.8	94.8	138.8	24	69.6	56.1	70	96	110.5	102.7	258.2	166.1
Ccl_7723	23.7	37.2	27.5	50.9	8.9	32	41.5	28.6	6.7	36.6	18.9	21.4
Ccl_7724	0	1.8	0.3	2	0.5	1.7	0.4	2.2	0.5	0.2	0.7	0.1
Ccl_7725	16.7	43.5	34.5	64.4	9.3	29.2	27	32.6	13.6	31.4	45.2	19.6
Ccl_7726	13	22.1	18.7	27.3	18.1	46.2	22.5	24.1	10	22.4	19.6	13.3
Ccl_7727	0.9	3.9	2.8	3.5	1.9	2.4	3.3	2.6	0.7	1.7	0.6	3.9
Ccl_7728	13.1	15.8	14	22.6	4.9	18.2	11.8	20.3	8.1	17.1	13.6	12.1
Ccl_7729	2.5	25.8	18.2	36.4	4.1	15.1	4.2	22.4	4.3	12.5	9.9	7.4
Ccl_773	8	12.6	9.3	6.3	4.2	10.4	12.3	10.6	8.6	27.9	7.6	5.1
Ccl_7730	38.3	19.8	26.3	18.8	35.8	17.2	28.8	12	34.5	25.5	35.1	29.1
Ccl_7731	80.4	138.7	437.3	110.9	1141.6	89.2	112.6	112.3	622	89.3	73.3	170.5
Ccl_7732	17.3	29.9	34.5	52.8	29.9	51.3	23.7	42.1	17.8	19.1	27.7	17.2
Ccl_7733	9.3	9.9	11.5	11.3	8.1	17.5	9.5	6	7.1	3.6	9.1	13.4
Ccl_7734	40.3	13.8	32.7	23.6	23	33.2	30.2	15.2	17.5	17.8	13.2	11.9
Ccl_7735	50.5	73	100	71.9	55.1	84.3	61.1	91	70.6	106.8	79.7	97.1
Ccl_7736	274.3	243.3	487.6	319.2	789.7	260.5	151.1	121.6	436.2	410	159.8	305.7
Ccl_7737	149	466.1	296.5	879.4	134	289.6	258.5	359	180.4	346	297.1	323.5
Ccl_7738	5.1	0.6	0.1	17.7	0.9	3.4	1.5	4.9	2.6	15.6	0.9	9.6
Ccl_7739	0.9	0.2	1.6	0.7	1.8	0	2.9	0.2	0.2	1.9	1.7	0.3
Ccl_774	6.6	15.5	10.1	13.3	6.8	6.9	9.4	17.9	8.4	16.3	10.2	6.6
Ccl_7740	12.4	9.4	13.7	11.5	9.3	8.7	9.8	14.5	14	10.6	10.9	8.1
Ccl_7741	50	48.1	30.1	22.5	28.3	39.8	22.5	50.5	28.7	51.5	33.5	31
Ccl_7742	121.5	44.9	62.2	27.5	54.8	49.7	81.9	48.4	60	52	40.8	36.4
Ccl_7743	5.7	9.7	2.7	12.8	2	14.4	3	3.6	1.3	9.5	3.5	4.9
Ccl_7744	0	0.5	0.5	1	0.1	0	1.4	2.5	0.1	4.3	0.8	0.3
Ccl_7745	2.3	1.3	0.4	1.1	0	2	1.7	1.6	0.3	1	0.2	0.4
Ccl_7746	63.7	13.2	23.3	33.2	26.7	54.9	44.4	35.5	15.4	33.3	39.1	33.3
Ccl_7747	37.5	31.4	31.4	41.5	17.5	12.3	60.9	60.5	29.2	65.9	57.4	23.9
Ccl_7748	10.5	15.4	13.6	71.4	3.3	10.2	17.4	9.3	5.2	27.2	9.1	12.5
Ccl_7749	9.2	2.4	1.9	4.8	0.2	6.5	3	8.7	1.3	2.4	0.7	1.1
Ccl_775	79.4	238.3	103.4	144.5	144.8	112.3	113.6	264.6	89.7	217.6	132.2	97.7
Ccl_7750	2.7	6	6.9	3.7	1.3	4.9	8.7	6.2	4.8	5.7	3.8	2.4
Ccl_7751	63	22.9	19.6	30.2	5.7	43	20.3	31.9	13	41.2	11.3	22.6
Ccl_7752	0.1	3.1	3.6	2.1	0.7	0.9	10.7	3.1	0.2	5.5	1	0.6
Ccl_7753	0.4	4.7	3.4	0.9	14.2	8.1	0	5.6	0.3	1.3	16.1	59.2
Ccl_7754	1.6	0.1	0.4	0.7	0.4	0.1	0.5	2.7	0.3	1.3	1.6	0.6
Ccl_7755	0	0	0	0	0	0	0	0	0	0	0.4	0
Ccl_7756	0	0.2	0	0	0	0	0	0	0	0	0	0
Ccl_7757	0	8	2.6	3.8	8.8	4.1	2	9.5	1.2	2.6	14.5	31.7
Ccl_7758	0.3	1.5	0.2	2.7	0.2	2.1	0	1.4	0.1	4.1	2.3	3.4
Ccl_7759	35.7	60.4	53.6	69.2	40.8	35.3	53.8	44.7	41.1	47.6	68.5	79.3
Ccl_776	27.2	21.3	5.5	9.3	8.1	5.9	6.8	10.8	22.4	15.1	8	9.3
Ccl_7760	49.5	43.1	84.8	52.1	87.5	54	106	34.4	38.8	73.9	93.8	93.6
Ccl_7761	124.2	161	167.1	104.5	128.5	115.3	135.9	154.1	146.5	135.3	186.4	169.2
Ccl_7762	1.2	2.9	1.3	1.3	1.7	1.9	0	3.2	0.7	2.3	2.1	3.3
Ccl_7763	40.9	63.4	39.1	66.4	42.6	45.1	49	105.3	64.9	67	125.9	91.1
Ccl_7764	5	15.4	3.5	7.3	2.7	7.9	5.2	9.5	1.8	6.5	3.5	3.3
Ccl_7765	14.3	24.2	14.6	17.4	4.6	18.5	11.3	15.9	9.2	12.8	10.2	13.5
Ccl_7766	51.4	31.6	22.5	31.2	29.1	33.9	27.2	46.7	20.6	34.9	24.9	24.8
Ccl_7767	1.4	7.2	3.9	8.9	0.5	4.4	4	12.7	0.6	2.2	2	3.4
Ccl_7768	0	1.4	5.1	0	4.1	2.1	0	0.9	6.9	0	24.4	5
Ccl_7769	0	1.4	5.1	0	4.1	2.1	0	0.9	6.9	0	24.4	5
Ccl_777	51.8	66.1	55.9	74.8	61.9	61	93.3	59.7	57.5	88.9	39.4	50.7
Ccl_7770	8.8	36.4	7.3	5.7	6.3	2.1	19.9	30.6	8.5	17.4	48.6	9.1
Ccl_7771	8.8	36.4	7.3	5.7	6.3	2.1	19.9	30.6	8.5	17.4	48.6	9.1
Ccl_7772	12.4	15.8	11.7	24.5	6.2	21.8	15.4	28.3	6.4	17.9	20.9	19.6
Ccl_7773	9.5	14	11.8	23.3	4	25.7	24	22.9	3.4	15.4	15	8.2
Ccl_7774	0	0.1	0	0	0	0	0	1.8	0	0	1.4	0
Ccl_7775	120.3	151.4	113.1	149.8	246.1	61.1	68.1	135.3	216.3	94	104.7	106.6
Ccl_7776	20.1	20.9	19.4	24.3	69.5	2.7	9.2	11.6	60.7	18.7	12.2	13.7
Ccl_7777	86.1	133	177	94.7	118.4	91	77.9	167.4	165.8	124.6	278.4	294.5
Ccl_7778	20.9	20.7	37.5	23	36	26.2	19.3	19.3	24.4	20.1	46.3	38.1
Ccl_7779	28.5	47.6	40	64.4	65	37	23.7	39.1	35.3	51.8	54.4	40.4
Ccl_778	22	11.3	19.6	18	14.5	13.3	22.2	25.9	21.9	9.8	19.5	9.9
Ccl_7780	579.7	1136.2	631.2	765.9	317.7	395.7	525.8	1436.5	845.8	170.3	134.4	301
Ccl_7781	69.9	313.5	161.5	236.7	71.5	43.6	82.4	349.2	131.1	33.9	53.5	59.9
Ccl_7782	0.3	1.7	5.1	5	0.7	27	0	1.6	1.3	1.6	1.1	1.4
Ccl_7783	0	0.3	0.3	0.4	0	0	0.3	0.2	0	0	0.2	0.1
Ccl_7784	0	0.7	0.5	0.6	0	4.4	1.7	0.7	0.3	0.1	0.3	0.2
Ccl_7785	28.9	25.8	19	35.4	21.2	18.8	52.2	58.5	26.6	44.1	46.3	35.9
Ccl_7786	4	16.2	10.5	0.2	12.9	2.2	4.7	39	28.3	3.2	39.1	8.9
Ccl_7787	37.8	21.2	26.2	39.8	19.4	17.2	26.7	29.5	19.2	27	16.3	27.4
Ccl_7788	13.4	11.2	19.6	25.8	32.7	22.6	9.6	12.7	11.2	8.5	11.4	18.9
Ccl_7789	3.5	8.2	10.3	28.4	12.2	22.3	5.1	11.1	5.2	14.7	11.3	10.5
Ccl_779	288.3	176	263.5	189.2	242.3	98.3	163.8	88.6	224.6	198.1	78.7	210.7
Ccl_7790	3.5	3.7	3.5	2.1	3.7	5.2	6	17.7	10.8	1.6	15.4	6.9
Ccl_7791	0.7	2.6	0.7	0.3	4.9	5.2	6.1	13.4	5.4	1.7	13.3	1.3
Ccl_7792	163.2	60.5	161.3	107.7	835.4	81.2	108	62.6	478.8	139.3	55.6	133
Ccl_7793	35.3	38.6	41.7	41.2	32.7	19.5	30.2	46.7	31.9	26	32.9	35.9
Ccl_7794	1531.9	1091.6	1084.4	409.6	1275.6	267.9	741.6	570.2	1884.2	634.3	721.4	846.4
Ccl_7795	137.3	56.2	95.4	59.6	198.5	27.3	106.9	71	134.7	75.3	55.8	86.9
Ccl_7796	51.5	99.2	75.2	100.9	73.4	44.4	84.1	104.1	70	78.5	88.8	64.6
Ccl_7797	36.6	16.2	52.9	23	118.7	10.2	32	21.9	63.5	28.4	39.4	33.9
Ccl_7798	935.2	497.8	550	539	627	434.6	867.2	384.6	687.7	456.4	241.3	549.4
Ccl_7799	6.3	2.3	0.8	6.5	2.4	1.7	2.9	3.8	1.3	3.5	0.8	1
Ccl_78	5	13	4.4	12.9	8.5	12.1	6.8	12.4	4.4	17.8	8.9	7.1
Ccl_780	286.2	299.3	147	320.2	258.5	207	311.8	319.2	228.8	360.4	240.3	268.7
Ccl_7800	639.4	567	1145.7	245	833.9	105.3	456.9	564.9	966.7	315.1	604.9	716.4
Ccl_7801	12.3	16.1	27.8	9.4	9	11	17.4	33.8	16.8	15.8	20.8	35.6
Ccl_7802	11.3	7.5	31.2	13	13.4	4.9	8.9	5	8.5	13.5	4.4	9.4
Ccl_7803	18.7	16.9	18.7	10.1	10.5	20.6	42.8	46.9	20	16.6	28.8	25.7
Ccl_7804	3.9	4.8	7	9.9	3.2	15.3	11.2	9.8	4.5	3.5	5.1	7.6
Ccl_7805	1	2.1	2.8	2.9	0.9	2.9	2.1	2.5	1.3	0.3	2.2	4.1
Ccl_7806	684.4	152.7	173.1	214.3	336.3	242.8	236.5	218.4	345.4	256.1	182.5	182.7
Ccl_7807	254.3	116.4	192.8	152.2	150.3	114	156	104.5	139.2	118.9	112.9	136.7
Ccl_7808	2.5	2.6	1.9	4	1.3	8.2	4.2	2	1.9	2	1.5	2.4
Ccl_7809	33.2	51.5	32.6	74.3	50.4	33.9	44.4	40.5	42.2	50.7	32.5	32.1
Ccl_781	12.8	20.3	8.9	22.7	2.3	8.7	8.4	29.9	5.8	18.3	15.2	7.3
Ccl_7810	12.7	16.6	14.1	19.8	12.4	28.1	15	34.3	15	3.2	71.1	15.2
Ccl_7811	159.7	235.9	132.9	335.1	143.1	155	125.2	262.4	132.4	169.8	205.3	156.2
Ccl_7812	83.9	47.4	54.4	28.7	152.7	21.9	235.5	36.6	29.3	61.6	22.8	24.3
Ccl_7813	479.8	370.8	1015.4	233.6	888.4	323.8	1604.7	162.9	402.1	727.5	228.3	366.9
Ccl_7814	176.4	645.1	128.5	31.1	144.7	27.1	234.9	158.4	533.3	108.5	82.4	380.1
Ccl_7815	5	16.4	3.3	8.7	1	7.5	9.8	10.3	1.5	3.9	3.4	1.8
Ccl_7816	6.6	13.4	2.2	3.3	2.6	0.9	8.1	62.7	2.9	1	1.2	0.9
Ccl_7817	5	16.4	3.3	8.7	1	7.5	9.8	10.3	1.5	3.9	3.4	1.8
Ccl_7818	145.4	53.9	87.7	39.1	65.9	37.6	141.5	190.6	57.6	68.7	32.7	45.6
Ccl_7819	0	0.5	1.3	0.3	0.5	0.1	0	3.4	1.3	0.3	0.4	0.3
Ccl_782	6.4	27	10.9	0.9	8.8	8.4	8.5	52	16.7	1.3	54.1	12.9
Ccl_7820	45.5	44	16.9	23.2	11.1	29.9	19.2	21.4	19.7	32.3	13.8	25.5
Ccl_7821	47.5	83.1	45.1	109.8	13.2	42.3	41.7	34.8	23.2	65	26.5	42.9
Ccl_7822	47.6	519.6	224.1	37.7	210.5	33.9	151	90.3	228.1	102.9	131.6	166.6
Ccl_7823	78.7	638	352.7	61.4	268.7	71	260.4	132.1	352.9	219	172.8	288
Ccl_7824	12.2	91.6	27.4	58.5	11.3	23.4	28.1	27.9	24.6	23.1	14.7	31.9
Ccl_7825	287.7	90.8	111.9	93.8	193.6	140.3	191.9	97.8	261.3	160.6	111.6	141.1
Ccl_7826	9.4	5.7	12.3	13.5	49.6	22.2	14.8	10.7	66.5	16.6	6.7	10.8
Ccl_7827	10.2	4.7	6.6	7.1	5.3	58.5	12.3	9.3	3.7	11.9	7.7	10.5
Ccl_7828	9.7	61.5	36.7	106.6	11.3	86.5	39	46.7	18.6	30.3	22.5	22.3
Ccl_7829	168.6	318.9	175.1	392	403.2	160.3	211.9	239.9	250.4	208.5	230	186.1
Ccl_783	0	0	0	0	0.2	1.1	0	0.6	0.1	0	0	0
Ccl_7830	39.2	36.4	78.3	33.5	64.8	48.4	60.2	41.3	41.4	37.2	34.3	39.8
Ccl_7831	26.3	16.3	16.3	6.1	10.1	14.6	27.4	16.6	21.8	10.5	19.4	18.6
Ccl_7832	30.2	20.2	14.7	11.9	9.8	9.7	17.4	19.3	24.3	11.3	18	16.8
Ccl_7833	6	7	7.1	8.4	6.7	3.9	4.5	5.6	6.3	8.7	5.4	3.7
Ccl_7834	4.2	19.9	14	4.7	7.9	3	7.8	7.2	13.6	8.9	7.3	7.3
Ccl_7835	21.1	13	11.9	13.4	7.4	3.1	29.2	15.9	13.3	20.7	9.6	9.1
Ccl_7836	52.5	72.8	55.5	79.5	64.8	66.9	73.9	124.5	107.1	39.1	102	52
Ccl_7837	212.5	104.5	230.7	54.4	289.9	83	151.8	165.2	107.2	109.3	286.9	170.7
Ccl_7838	358.6	857.1	561.6	971.1	635.1	448.5	645.7	603.7	372.2	511.5	631.2	562.1
Ccl_7839	28.7	36.2	24	29	21.4	31.4	33.1	32.2	35.5	28.5	29.9	25.4
Ccl_784	13.2	75	26.2	2.8	26.4	12.6	14.4	162.4	76.7	4.7	229	25.3
Ccl_7840	13	27.2	11.7	22	5.2	16.8	17.2	35.1	6.7	20.4	12.3	19.5
Ccl_7841	23.4	15.6	47.5	18.5	41	26.7	30.9	25	34.5	21.8	12.1	21.5
Ccl_7842	23.6	44.7	26.8	45.2	19.9	30.4	31	37.5	31.1	45.6	29.1	25.5
Ccl_7843	93.8	111	108.2	256.8	127.2	121.5	114.3	119.6	88.2	89.6	124.3	170.1
Ccl_7844	4.5	17.7	13.8	7.2	4.8	0.7	21.6	17.4	11.6	10.7	20	25.8
Ccl_7845	0	10	5.8	0.9	2.5	9.9	3.1	27.1	12.9	0.1	18.7	10.5
Ccl_7846	82.6	74.4	66	101.8	43.5	104.5	83.5	66.3	56.8	95.8	71.2	58.2
Ccl_7847	22.2	18.8	16.9	30.2	13.3	28.4	11.8	29.2	17.3	16.6	18.5	16.8
Ccl_7848	42.2	74.9	40.5	89.5	16.2	48.5	70.1	61.8	27	80.9	49.5	38.7
Ccl_7849	134.6	234	149.1	261	83.8	109.1	140.6	228.4	129.4	170.9	205.2	145.6
Ccl_785	5.8	6.8	8.6	12.5	7.5	6.6	12	10.1	3.7	16.5	5.3	7.6
Ccl_7850	48.7	27.4	16.5	37.4	7.5	17.7	64.8	63.7	15.4	49.6	44.3	30.8
Ccl_7851	22.7	32.8	25.8	42	31.5	42.4	29.3	30.3	10.5	25.1	16.6	28.8
Ccl_7852	4.2	5.3	3	2.6	0.5	2.9	2.2	2.8	3.5	1.4	1.9	0.2
Ccl_7853	24.2	19	23.4	13.8	11.1	9.2	30.3	22.4	10.4	17.5	21.2	12.3
Ccl_7854	1.1	1.8	2	3.1	5.3	6.6	3.8	3.4	1.1	1.9	1.6	0.8
Ccl_7855	39.5	33.9	34.5	43.4	31.7	31.9	50.2	36.2	25	38.3	28.2	37.9
Ccl_7856	20.2	26.7	21.1	35.6	13.1	27.9	31.8	50	12.1	20.9	33.2	25.9
Ccl_7857	39.3	109.5	60.8	131.6	23.2	77.6	80.6	93.2	46.3	108.5	105.5	82.8
Ccl_7858	52.3	51	88.7	67.5	80.6	83.8	50	47.7	65.2	36.1	29.7	49.3
Ccl_7859	210.1	181.8	159.4	241.9	1237.6	182.9	167.9	197.9	291	225.2	147.3	192.4
Ccl_786	22.2	4.7	8.8	10.9	11.6	9.4	16.3	12.8	6.1	16.3	8	7.6
Ccl_7860	16	24.5	13.1	26.8	9.9	12	13.7	35.6	11.3	19.4	22.3	10.1
Ccl_7861	9.2	13.8	12.6	29.1	7.3	18.4	17.1	18.5	9.3	16.3	12.7	11
Ccl_7862	23.6	31.4	9.9	38.4	6.9	28.9	50.6	47.1	28	47	39.4	12.4
Ccl_7863	53	5.3	28.7	20.1	62	49.4	6.7	5.3	28.6	59.7	39.2	88.7
Ccl_7864	15.6	40.3	42.8	52.8	57	25.5	15.6	64.5	31.8	33.9	105.2	89.8
Ccl_7865	12.7	11.4	22.4	36.4	12.9	12.1	13.6	23.2	15.3	29.3	34.7	31.6
Ccl_7866	25.3	29.8	38.4	42.2	41.9	30.9	27	18.1	35.8	42.9	39.7	33.9
Ccl_7867	28.3	12.1	12.8	20.2	11.9	10.9	25.9	18.3	15	20.2	13.9	13.2
Ccl_7868	208.1	104.8	116.1	86.3	127.5	71.8	179	115.1	186.3	205.2	134.3	96.8
Ccl_7869	0	0	0	0	0	0	0	0	0	0	0	0
Ccl_787	7.3	1.5	2.1	8.9	1.1	19.4	4.3	5.1	0.8	4.2	1.8	2.9
Ccl_7870	2.7	0.7	1.4	3.4	0.6	0.6	1.2	1.7	0.9	0.9	2.1	1.2
Ccl_7871	0	5.6	4.2	10.3	1.2	0	1.1	10.3	0.4	0	3.8	2.6
Ccl_7872	0	5.6	4.2	10.3	1.2	0	1.1	10.3	0.4	0	3.8	2.6
Ccl_7873	0	4.1	5.7	4.3	2.2	17.3	4.3	7.4	3.2	6	5	5.4
Ccl_7874	7	8.6	8.5	15.7	1.9	25.1	12.1	15.4	3.2	11.1	4.1	3.7
Ccl_7875	3.4	5.2	1.5	0.5	0.5	5.1	4.9	27.2	4.5	3.1	18.5	5.6
Ccl_7876	7	6.3	5	8.8	4.2	2.1	4.6	32.6	11.2	3	27.3	10.7
Ccl_7877	5.8	5.1	7	10.9	4.1	10.9	2.5	5.3	11.7	9.2	5.4	2.8
Ccl_7878	4.2	0.2	0.2	0.3	5	0	0	1.4	5.7	0.2	0.2	1.2
Ccl_7879	0	1.1	0.1	0.8	0.6	1.2	0.2	1.9	0.9	0.2	1.3	2.3
Ccl_788	40	96.6	93	235.9	35.3	99.8	60.7	138.5	45	89.2	88.4	76.6
Ccl_7880	2.8	8.1	16.2	16.2	2.9	62	12.6	13.6	7.3	10.8	19.1	11.6
Ccl_7881	22.9	35.9	73.2	19.5	20.7	28.6	42.9	8.8	20.3	25.8	14.5	17.5
Ccl_7882	4.9	0.7	1.3	1.3	1	1.3	0	3	1.5	1.4	1.9	2.2
Ccl_7883	5.3	3.7	2.9	6.4	1.5	13.9	5.2	9.1	2.8	4.7	4.4	5
Ccl_7884	1.5	2.3	1.1	1.2	0.2	12.9	1	6.8	1.3	0.1	2.1	0.2
Ccl_7885	11.8	11	26.5	35.7	51.7	28.1	38.1	14.2	10.9	20.4	24.4	29.4
Ccl_7886	20.3	23.2	25	21.8	64.5	34.4	15.3	28.1	42.7	16.7	27.9	26.4
Ccl_7887	15.9	21.5	176.1	48.4	74.8	62.5	34.1	27.1	109	15.2	434.9	169.8
Ccl_7888	0	1.3	0.7	7.4	0.1	10.5	0.9	1.2	0.2	0.1	1.1	0.3
Ccl_7889	0.9	10.1	3.4	5.7	0.8	2.1	4.3	3.6	0.9	1.8	0	5.5
Ccl_789	12.1	8.6	6.6	13.4	5.3	9.6	16.8	17.4	6.7	14	11.8	9.4
Ccl_7890	2.3	6.2	9.6	15.7	4.6	2.6	6.1	16.9	4.9	9.6	5.6	18.2
Ccl_7891	27.8	10.3	13.6	4.6	5.1	0.3	35	31.3	4.2	25.3	9.2	17.5
Ccl_7892	6.9	2.8	4.9	0.6	0.8	2.2	6.1	1.4	0.9	2.9	0	11.4
Ccl_7893	0	0.2	0	0.2	0	0	0.3	0	0.2	0	0	0
Ccl_7894	0	0	0	0	0	0	0	0	0	0	0.1	0
Ccl_7895	0	0.1	0.5	0.3	0.5	0	0.4	0.4	0.2	0.9	0	0.2
Ccl_7896	12.7	4.5	21.2	0.2	13.2	10.1	7.4	6.9	30.8	5.5	9.7	3.4
Ccl_7897	0	0.2	0.6	0.9	0	0	0	0.2	0	2.7	0	0
Ccl_7898	22.5	21	34.2	12.5	16.6	13.2	14.4	12.7	22.6	23.5	15.1	31.8
Ccl_7899	71	47.9	49.7	70.5	29.3	91.7	29.2	37.4	47.4	83.4	47.6	46
Ccl_79	129.6	76.6	94.3	96.9	139.1	63.4	131	80.3	96.6	89.8	80.2	63.9
Ccl_790	18.5	22.4	19.8	24.5	40.1	18	28.5	28.1	36.9	24.1	18.3	25.1
Ccl_7900	268.5	166.1	283.6	1.6	449.9	2.7	85.3	3.8	474.3	75.3	25	70.4
Ccl_7901	53.1	34	52.6	58.9	34.9	79.5	75.8	52.1	24	59.3	52.4	85.1
Ccl_7902	0	1.3	1.3	0.3	0.7	0	0	1	0.6	0	0.7	0.8
Ccl_7903	3.1	4.9	3.5	0.9	1	3.6	3.7	12.6	0.7	2.7	3.5	2
Ccl_7904	2.2	3.4	2.6	5.2	3.2	0.4	3	6.5	3.6	1.9	6.2	2.2
Ccl_7905	3.3	4.1	2.6	6.8	3.4	13.5	3.4	4.8	1.6	3	7.4	2.5
Ccl_7906	29.7	97	54.5	67.9	49.5	39.4	108.4	55.9	37	68.2	67.9	25.3
Ccl_7907	5	9.1	5.5	11.1	4.7	0	3.9	19.3	2.4	4.7	6.4	1.9
Ccl_7908	12.6	5.9	8	9.1	4.3	3.9	3.4	1	4.1	19.5	3	7.8
Ccl_7909	16	11.5	21.1	15.2	13	13.5	17.2	17.5	14.3	15.9	19.4	23.9
Ccl_791	147.2	125.6	125.6	117.1	421.2	55	100.4	130	294.7	136.7	101.9	114.8
Ccl_7910	13.4	17.3	11.2	18.4	7.8	25.1	19	14.9	7.4	22.5	9.8	12.5
Ccl_7911	31	20.9	35.5	40.6	18.4	31.7	35.4	25.9	25.9	31	26	15.6
Ccl_7912	8.1	28.4	27	41.9	28.4	11.7	20.3	34.3	16.5	22.2	14.2	13.9
Ccl_7913	52.8	3.6	3.3	4.7	4.5	2.9	20.5	7.9	14.4	51.8	5	7.6
Ccl_7914	223.7	325.6	247.9	300.4	492.5	81.7	125.6	353.9	495.1	199.1	179	213.6
Ccl_7915	0.7	0.1	1.7	0.2	0.6	0	0	0.6	1.4	6	0.3	2
Ccl_7916	30.2	41.4	78.9	59.7	24.3	39.4	68.9	44.3	22.8	50.3	25.6	47
Ccl_7917	14.3	30	12.9	10.3	7.1	2.6	17.8	16.6	4.5	28.8	28.1	13.3
Ccl_7918	0.7	0.7	3.3	3.2	1.9	3.7	3.6	2.5	1.7	3.4	2.2	1.1
Ccl_7919	0.4	0.2	0.1	0.1	0.6	0	1.2	0.1	0.2	0.2	0	0
Ccl_792	31.8	10.6	14.7	19.4	25.8	16.9	28.6	19.2	22.8	35.6	19.2	26.2
Ccl_7920	3	2.6	7	9.2	5.1	1.7	4.1	7.2	1.9	2.7	5.6	2.3
Ccl_7921	442.8	493.4	757.5	275.7	643	193.7	485.7	322.4	619.9	348.5	306.2	398.1
Ccl_7922	0.3	4.5	4.3	4.1	0.9	2.4	4.4	1.4	0.1	3.9	3.1	0.4
Ccl_7923	9.6	19.5	16.4	37.9	3	29.4	24.2	23.5	4.7	26.2	16.7	13.8
Ccl_7924	2.3	16.2	19.4	22.4	7.1	12.1	13.6	20.8	6.9	14.8	17.3	11.3
Ccl_7925	154.4	96.7	85.1	31.8	51.2	4.5	34.7	159.9	97.1	84.5	372	187.5
Ccl_7926	2.6	9.6	6.5	10.9	2	0	3.3	25	1.7	0.5	6	4.7
Ccl_7927	17.4	20.1	17.4	31	5.2	14.4	20.8	12.2	8.9	20	9.7	26.4
Ccl_7928	0	2.5	1.2	2.3	0	0	0	1.8	0	0	0	0
Ccl_7929	6.1	1.9	0	0.4	0	0	4.7	2.7	0	0	0	1.6
Ccl_793	16.9	17.1	13.7	21.9	6.7	24.8	25.2	23.9	4	26.4	12.1	14.2
Ccl_7930	1.2	1.1	0.1	0.6	0	0.1	0	1.2	0	0.1	0	0
Ccl_7931	25.8	14.6	9.5	20.5	19.1	8.2	93.2	338.4	110	123.3	237.5	90.2
Ccl_7932	11.3	19.2	10.7	20.4	10.1	10.1	12.4	15.7	14.6	15.9	6	7.2
Ccl_7933	44.8	120	81.8	153.5	22.6	66.6	85.7	124.1	26	74.4	51.4	51.3
Ccl_7934	49.1	68.2	73.3	33.3	57.7	70.8	54.2	45.8	61.6	65.7	27	43.6
Ccl_7935	2	4.1	6.4	6.4	1.4	11.2	2	3.1	3.1	4.8	1.1	3.4
Ccl_7936	2.9	1.4	4.9	7.5	2.2	5.6	2.2	3.1	2.6	5	1.7	5.3
Ccl_7937	0	0.2	2	1.3	1.8	6.2	3.8	0.5	0.1	1.6	0.5	9
Ccl_7938	67.1	67.3	49.3	52.8	67.3	29.7	73.9	68.9	37.8	48.6	69	47.9
Ccl_7939	191.3	546.4	146	80	345	97.7	266	189.1	237.9	373.9	192.8	161
Ccl_794	1.2	11.1	12.9	26.2	6.2	33	7.1	16.1	3.3	3.6	28.8	8.7
Ccl_7940	224.3	272.3	146.9	70.4	75.2	44.5	138.4	226.1	97.8	91.2	250.1	324.3
Ccl_7941	9.7	39	34.2	32.9	8.1	20.2	17.2	42.2	17.3	18.4	37.6	60.4
Ccl_7942	10.7	16.8	23.3	46.1	15.9	31.6	25.7	25.4	15.6	14.6	25.2	20
Ccl_7943	14.8	23.8	13.3	20.3	4.4	35	8.1	24.1	6	22.1	13.4	14.2
Ccl_7944	0	10.9	8.8	13.3	1.4	8.6	3	5.9	0.7	3	3.7	2.4
Ccl_7945	38.6	75.9	36.2	45.5	33.8	26.9	33.1	68.9	26.7	48.5	39.7	45.1
Ccl_7946	53.1	44.6	80	53.2	50.5	47.4	42.4	42.6	56.3	81.7	50.5	117.7
Ccl_7947	76.8	45	84.4	78.8	55.8	86.2	69.2	47.9	51.3	110.4	44.3	114.2
Ccl_7948	251.6	649.6	396.5	292.6	130.8	142.4	274.4	589.2	159	88.1	138.4	456.6
Ccl_7949	33.4	65.5	105.3	80.3	33.9	89.6	56.2	30.4	34.7	55.5	72.7	84.2
Ccl_795	0	0	2.9	0.8	0.2	4.8	0	0.5	0.3	0.3	0.6	0.4
Ccl_7950	144.1	272.5	110.4	75.1	69	46.6	152.8	154.8	81.6	74.3	82.1	57.7
Ccl_7951	60.8	135.7	72.6	85.9	93.3	72.2	92.1	103.8	73.5	88.9	127.4	85.9
Ccl_7952	1.6	8.1	5.6	13.5	4.7	2.4	4	4.8	4.8	4.2	6.2	2.1
Ccl_7953	17	55.2	83.7	55.9	22.7	43.2	33.2	37.7	26.4	44.5	34.1	33.1
Ccl_7954	14.4	24.5	14.2	3.1	9.4	3.2	31.4	16.5	5.4	19.7	14.1	3.7
Ccl_7955	0.2	1.7	8.7	0.4	6.3	11.7	6.5	2.8	1.3	25.4	12.9	2.6
Ccl_7956	3.6	8.3	13.5	0.9	8	40.4	9.7	3	4.7	25.1	25.4	9.6
Ccl_7957	73.5	15.9	32.2	14.2	33.9	48.9	33.3	17.6	39.6	49.9	18.2	37.3
Ccl_7958	11.1	22.3	15.9	9.3	6.4	25.5	24.7	16.3	7.1	23.5	20.5	8
Ccl_7959	18.8	27.8	18.9	36.3	10.5	19.4	20.1	32	13.9	20.2	20.6	12.9
Ccl_796	5.8	0.2	1	10	0	6.2	3.8	0.4	0.3	0.2	0.4	0.4
Ccl_7960	112.3	214.3	187.8	74.7	37.8	107.4	118.1	117.3	77.7	114.7	201.1	103.9
Ccl_7961	0.1	0.3	4.4	0.9	1.8	1.9	0.2	0.1	1	0.5	0.7	1.1
Ccl_7962	6.8	45	11.3	10.2	14.4	25.6	4.4	30.2	4.7	22.3	5.8	6.8
Ccl_7963	395.2	251.1	231.7	121.4	152.8	141.5	381.8	231.6	251	392	655.3	460.4
Ccl_7964	259.6	145	170.8	88.6	128.8	66.8	157.3	208	232.9	204.4	476.6	282.8
Ccl_7965	2.1	0.4	14.4	36.8	43	31.5	4.9	6.9	5.9	25.5	49	27.9
Ccl_7966	4.7	6.4	7.6	2.7	4.9	5.2	3.8	10.9	9.9	4.4	16.1	12.8
Ccl_7967	0.6	12.6	7.2	2.2	3.4	3.9	3.9	42.3	4.1	19.6	48.2	77.2
Ccl_7968	158.1	81.3	147.9	28	179.2	55.1	33.8	91.5	268	119.8	212.4	179.7
Ccl_7969	15.1	15	21.2	2.5	16.1	13.1	6.5	49.2	13.4	29.2	53.9	73.4
Ccl_797	43.8	47.3	44.1	80.3	17.2	30.1	41.3	76.2	25	70.2	76.4	44.7
Ccl_7970	7.7	34.6	11.1	33.4	5.2	5.2	10.3	53.1	9	17.4	28.9	13.7
Ccl_7971	15.7	17.1	16.7	19.9	9.9	33.4	25.6	17.9	10.6	16.9	17	9.4
Ccl_7972	99.6	65.6	81.3	82.4	67.8	170.7	63.6	65.2	68.4	211.8	98.3	238.6
Ccl_7973	14.9	10.4	8.6	14.4	5.3	18.4	15.4	9.4	6.4	16.7	4.2	17.9
Ccl_7974	3.6	9.4	9.8	24.4	1.8	36.7	4.9	10.6	1.6	7.9	7.4	6.9
Ccl_7975	3.1	1	1	3.4	0.3	0	2.4	1.1	0.5	1.4	2.1	0.8
Ccl_7976	0	0	0.1	0.1	0	0	0	0.4	0.4	0	0.2	0
Ccl_7977	0.7	0	0.1	0	0.4	0	0.6	0.4	0.2	0	0.4	0.4
Ccl_7978	3.6	1.8	2.6	10.4	0.8	0	1.6	5.2	0.6	4.6	3.4	3.9
Ccl_7979	2	5.7	6.5	1.9	8.6	2.2	19.2	15	7.2	4.4	15.5	2.9
Ccl_798	29.9	31.6	17.8	25.4	17.1	16.2	29.3	35.9	19.1	32.1	26.6	10.2
Ccl_7980	2.8	2.1	2.3	2.9	0.8	4	5.7	2.6	0.8	4.3	0.5	2
Ccl_7981	0	2.8	5.3	5.2	2.2	4.5	2.1	2	0.9	2.3	4.2	1.6
Ccl_7982	1114.5	822	1011.1	90.3	1824.7	70.5	285.5	1540.6	1974.2	545.5	2728.3	1637.6
Ccl_7983	907.5	316.7	596.8	217.7	743.5	367.5	577.4	236.8	670.4	515.3	1015.8	724.9
Ccl_7984	240.6	131.3	203.4	152.2	190.1	149.4	236.1	134.2	146.1	156	318.2	286.5
Ccl_7985	1.3	9.4	4	8.2	1.1	8.1	2.9	9.5	1.9	6	4.7	3.8
Ccl_7986	16.3	57.1	47.6	36.8	17.9	81.3	53.2	29.3	20.6	53.4	25.6	27.4
Ccl_7987	4	65.4	36.7	56.1	7.3	9.1	9.1	15.3	2.3	10.8	4.3	7
Ccl_7988	55.3	56.4	39.2	104.1	18.2	59.7	73.4	109.1	42.7	42.9	111.8	49
Ccl_7989	32.7	34.6	50.2	21.7	16.2	29.4	60	67.6	22.6	20.4	77.7	33.8
Ccl_799	0	0	0.2	0.2	0.2	0	0	0.5	0.1	0.3	0.2	0
Ccl_7990	0.3	3.2	6.5	0	6.7	32.2	2.9	8.8	3.2	9.1	18.3	14.4
Ccl_7991	6.2	32.9	12.8	6.7	9.2	28.4	29.8	27.4	6.5	19.3	19	21.4
Ccl_7992	4.1	3.7	6.9	4	1.4	3.6	4.4	3.8	2.2	3.9	2.4	5.9
Ccl_7993	4.2	3.8	1.9	1.1	1.9	3.7	5.2	14.8	4.1	2.2	6.9	2.5
Ccl_7994	1.6	2.1	1	3.7	1.4	4.7	4.9	3.1	1.4	1.9	2.4	1.4
Ccl_7995	0.8	2.1	2.1	5.5	1.5	10.9	4	4.6	0.8	5.9	3.3	3.3
Ccl_7996	1.1	5.5	2.9	6.6	2.4	2.6	3	10.4	3.4	2.2	4.8	3.1
Ccl_7997	3.3	9.1	3.6	0.2	6.9	4.1	4.8	31.7	16	1.9	38.9	3.8
Ccl_7998	26.3	57.7	21	0.7	38.5	7.2	34.3	180.9	106	8.9	247.7	34.9
Ccl_7999	1.7	2.7	1.6	2.5	2.2	1	9.8	8.3	3.7	1.3	6.1	1
Ccl_8	30.6	30.5	36.6	60.6	21.4	47.1	44.5	34.8	22.4	32.9	23.1	31.6
Ccl_80	3.2	13.6	13.7	21.1	6.7	0	11.2	18.4	7.6	14.7	15.9	9.3
Ccl_800	8.2	25.9	22.1	22.6	11.3	29.2	12.3	10.7	12.8	17.5	11.2	11.8
Ccl_8000	0.1	10	18.5	0.8	33.8	9.1	5.3	25.8	103.5	3.5	204.9	22.6
Ccl_8001	2.3	8.7	3.8	0.4	10	4.2	9	35.9	35	6	39.8	5.9
Ccl_8002	3.3	9.1	3.6	0.2	6.9	4.1	4.8	31.7	16	1.9	38.9	3.8
Ccl_8003	26.3	57.7	21	0.7	38.5	7.2	34.3	180.9	106	8.9	247.7	34.9
Ccl_8004	1.7	2.7	1.6	2.5	2.2	1	9.8	8.3	3.7	1.3	6.1	1
Ccl_8005	5.6	5.4	3	0.3	2.7	4.4	5.8	26	13.8	0	29.2	2.4
Ccl_8006	30.3	9	15.3	26.6	15	23.8	18.9	45.7	17.1	12.5	27.3	19.9
Ccl_8007	0.3	0.9	2.7	1.4	0.7	0	3.2	3.1	2	0.6	2	1.2
Ccl_8008	3.6	37.7	27.5	30.8	5.3	101	9	15.2	8.4	10.9	18.4	12.9
Ccl_8009	184.1	444	252.6	67.2	346.5	54.2	240.4	242.4	406.2	230.2	327.7	225.7
Ccl_801	30.7	24.8	20.2	32.7	17	26.2	25.5	30.4	19.7	28.7	18.3	21.5
Ccl_8010	8.3	3.3	8.2	9.8	3.4	11.1	9.1	7.3	8.2	7.1	9.2	5.8
Ccl_8011	0	3.1	2.5	7.5	0	6.6	1.2	2.2	1	0.5	2.4	0.8
Ccl_8012	10.3	16.8	8.8	15.8	4	33.1	20.1	19.1	8.3	15.9	24.9	16.4
Ccl_8013	8.1	15.6	3.8	1.8	2.1	0	12.2	22.5	5.2	6.9	16.1	12.3
Ccl_8014	0	2.2	1.3	0.5	2.9	3.5	0.5	6.3	1.6	0.7	2.3	2
Ccl_8015	1.3	0	0.4	0.2	18.3	0.8	0.4	0.1	1.3	0.1	0	1
Ccl_8016	1.3	0	0.4	0.2	18.3	0.8	0.4	0.1	1.3	0.1	0	1
Ccl_8017	0.2	0.5	0.7	0.3	0.2	0	2.6	1.3	0.4	0.2	0.2	0.6
Ccl_8018	8.8	8.9	6.6	14.7	2.9	13.6	3.9	7.2	2.6	7.3	6.9	6
Ccl_8019	26.1	40.7	20.8	38.5	20.5	33.1	29	38.4	33.7	39.2	21.3	18.1
Ccl_802	84.1	223.3	108.6	225.3	113	73.5	84.9	184	108.6	143.7	193.3	89.2
Ccl_8020	117.6	154.6	131.3	170	69.5	115.5	105.9	96.5	66.6	157.3	90.8	73.1
Ccl_8021	14	16.5	6	22.4	5.7	20.9	14.3	14.6	4.8	12.6	7	7.7
Ccl_8022	108.1	40.2	16.9	161.8	2.3	27.1	78.8	34.6	6.4	31.9	17.1	12.5
Ccl_8023	4.9	11.4	21.1	21.3	5.1	18.5	8	21.7	3.8	7.7	19.8	36.1
Ccl_8024	35.4	18.5	30.2	34.8	45.8	33.6	22.2	11.4	37.7	42.9	10.2	39.6
Ccl_8025	4.5	4.6	5.8	3.2	1.6	3.9	6.3	4.1	4.4	6.4	2.8	4.6
Ccl_8026	3.4	6.4	4.5	18.5	2.3	4.1	8.5	8.3	2.9	10.4	3.8	6.6
Ccl_8027	0	0.9	0.6	0.4	0.1	2.3	0	0.5	0	1.2	0.2	0
Ccl_8028	0	0	0	0	0.2	0	0	0.5	0	0	0	0.1
Ccl_8029	63	102.2	208.4	186.8	160.7	225.7	104.6	93.7	57.5	93.8	88.5	145.4
Ccl_803	21.6	110.1	25.7	38.3	26.5	26.3	28.8	105.9	33.9	147.4	23.2	17.5
Ccl_8030	20.9	27.3	14	43.5	13.5	63.3	45.2	13.2	17.3	41.7	3	9.1
Ccl_8031	25.4	13.3	30.9	10.3	22.4	12.6	20.8	11.8	29.6	16.9	31	26
Ccl_8032	6	6.2	6	13.9	2.4	14.2	11.6	15.7	3.3	11.7	5.8	9.1
Ccl_8033	38.5	69.9	85.1	150.7	38.6	338.9	59.8	90.9	37.5	76.9	69	48.3
Ccl_8034	10.1	18.1	21.7	26.7	20.6	16.3	19.3	23.7	19.1	18.7	18.5	11.2
Ccl_8035	51.1	125.6	52.1	89.3	21.4	60.8	82.4	135.5	39.1	102.7	79.7	62.4
Ccl_8036	12.9	8.8	6.6	4.6	4.7	8.4	14.6	8	5.7	11.4	2.7	4.6
Ccl_8037	0	0	0	0	0	0	0	0.1	0	0	0	0
Ccl_8038	1.6	1.5	1.9	2.9	0.2	6.1	1.5	1.4	0.5	0.3	0.3	0.8
Ccl_8039	64.3	91.3	49.5	96.6	43.3	37	67.3	104.1	52.3	72.3	69.2	53
Ccl_804	22.5	8.6	11.6	9.8	12.7	9.7	11	10.3	11.9	11.4	10.5	9.7
Ccl_8040	0	0	19.9	0.8	1.8	7.4	0	0	2.9	0	0.2	4.2
Ccl_8041	6.3	63.7	0	9.2	1.8	7.4	26.7	41	0	0	0.2	4.2
Ccl_8042	0	0.4	0.7	0.5	3.6	1.7	0.1	8.8	0	4.7	8	0.5
Ccl_8043	196.7	155.6	143.8	158.8	94.7	165.5	181.6	152.6	105.2	126.9	64.5	119.4
Ccl_8044	26.1	44.6	76.5	169.6	16	114	88.3	50.5	38.8	47.7	27.7	14.6
Ccl_8045	43.7	23.8	13	18.8	16.9	21.1	60.9	49.6	20.7	40.5	29	14.3
Ccl_8046	42.7	47.2	31.4	95	25.5	44.1	64.7	60.2	29.9	53.1	66.4	59.3
Ccl_8047	155.4	215.7	192.5	262.8	105.9	189.6	293.3	277.6	115.1	273.9	206.2	170.4
Ccl_8048	8	19.5	9.9	22.3	5.7	12.3	15.1	15	5.2	9.9	10.6	10.6
Ccl_8049	8.1	22.4	15.1	16.4	27.4	1.1	33	13.2	8.5	8.5	19.6	7.5
Ccl_805	1.4	3.9	3.8	7	2	5.2	2.6	5.2	3.2	8.5	1	3.8
Ccl_8050	6.9	11.1	8.7	12.9	4.7	19.1	15.3	9.1	6.3	10.7	11.5	5.6
Ccl_8051	1.5	4.7	3.3	0.2	0.3	0	0.1	1.5	1.1	0	0.5	0.6
Ccl_8052	47.3	48.8	70	60	69.6	31.7	73.7	37	50.6	72	44.8	44.5
Ccl_8053	42.7	38.6	74.3	9.9	79.6	15.4	35.5	28.2	71.2	47.4	63	85.7
Ccl_8054	9.2	1	6.5	1.1	1.7	3.4	1	0.7	3.9	3.4	2.3	2.1
Ccl_8055	2.4	0.6	1.9	6.6	1.3	7.7	0.4	1.2	4.1	10.6	7.8	6
Ccl_8056	409.5	76.1	379.2	207.4	781.3	50.5	144.8	169.9	774.5	626.1	622.6	975.7
Ccl_8057	14.6	55	19.6	35.3	7.8	17.9	29.3	33.9	24.2	32.1	29.6	24
Ccl_8058	33.6	41.3	35.9	35.4	73.8	22.7	54.3	72.9	28.6	27.7	66.4	51.6
Ccl_8059	17.6	35.5	22.8	36.7	7.1	56.1	26.7	44.6	13.1	37	21.8	21
Ccl_806	89.7	38.2	52.3	53.9	98.3	97	62.8	66.1	52.3	84.8	65.8	54.2
Ccl_8060	12.6	40.7	31.7	22.3	16.3	40	8.5	24.5	12.7	39.4	37.5	38.6
Ccl_8061	7.1	17.6	10.1	29.5	3.9	40.6	17.5	15.9	4.3	10.1	8.5	5.1
Ccl_8062	2.2	4.4	5.3	7.3	5.2	26.6	8.9	15.5	6.5	5.9	3.4	1.8
Ccl_8063	24.4	56.5	32.1	31.5	14.3	27.4	37	121.3	32.7	34.2	105.5	88.5
Ccl_8064	0	0	0	1.6	0	0	0.4	0	0.4	0.3	0	0.6
Ccl_8065	0	0	0	0.7	0	0	0	0	0.1	0.7	0	0.6
Ccl_8066	1.6	0.4	0.1	5.2	0	0	0.4	0.6	0.2	2.1	0	0.3
Ccl_8067	21.7	16.4	16.9	18.6	12.7	11.2	20.5	9.7	20.2	16.7	7.4	12.8
Ccl_8068	13.2	2.5	7.7	18.3	2.1	8.2	10.5	14.7	4.8	15.4	12.1	15.9
Ccl_8069	188.5	62.3	189	126	127.2	162.3	168.2	77.6	134.9	135.5	85.4	113.4
Ccl_807	29.1	38.1	86	92.2	33.8	62.3	38.9	44.7	70.2	32.5	56.1	67
Ccl_8070	15.1	43.8	55.2	4	38.9	6.8	11	77.4	119.1	7.1	77.5	39.8
Ccl_8071	32.3	58.2	69.3	106.9	93.6	80.6	42.6	74.4	55.4	64.5	84	63.7
Ccl_8072	5.6	9.1	10.3	18.7	5	28.1	11.9	13	3.5	13.1	6.2	5.8
Ccl_8073	9.6	15.6	7.5	19.4	5.9	4.6	4.6	17.9	9.1	12.8	13.5	15.7
Ccl_8074	15.9	8.5	19.4	13.9	20.6	14.6	17.4	5.8	11.5	12.2	7.1	16.4
Ccl_8075	5.3	39.3	7.7	4.1	5.9	10.1	19	8.4	20.5	8.8	9.7	13.4
Ccl_8076	6.4	14.3	7.5	15.2	4.8	24.6	13.2	8.3	5	13.6	7.9	5.4
Ccl_8077	493.7	419.7	738.1	299.1	605.3	246.1	896.1	162.6	448	612.2	201.9	375.8
Ccl_8078	17.6	15.6	13.1	6.4	43.2	7.1	35.8	38.4	50.9	6.8	52.7	12.1
Ccl_8079	25.2	36.6	48.3	23.2	58.8	17.7	21.8	15.3	40.2	28.2	17.8	31.7
Ccl_808	39.2	13.7	29.7	47.7	9.1	65.9	50.8	42	11	51.6	31.4	54.7
Ccl_8080	34.6	114.7	105.9	119.4	140.4	49.3	92.6	149	81.9	58.7	158.6	59.8
Ccl_8081	6.7	2.8	3.4	10.5	1.2	10.1	6.6	9.7	1.4	4.5	4.7	5.3
Ccl_8082	231	291	240.2	413.5	552.6	237.2	208.5	310.8	367.6	267.7	257.8	236.4
Ccl_8083	30.5	77.2	26.8	56.9	21.4	23.7	29.2	44.1	34.7	37.5	14.8	47.2
Ccl_8084	37.3	27	41	18.7	39.7	33.7	27.5	14.9	35.5	20.4	17.7	24.8
Ccl_8085	43.8	26.5	29.4	33.7	31.4	19.7	33	30.8	34.3	31	27	29.6
Ccl_8086	175.4	196.4	152.4	221.1	136.9	117.8	170.8	250.9	138.7	162.6	244	158.6
Ccl_8087	5.7	7.9	8.4	14.5	7.1	18.9	8.1	11.3	9.1	6.2	11.1	10
Ccl_8088	95.9	123.7	84.5	200.7	70.4	115.8	137.8	169.6	83	169.6	127.6	152.6
Ccl_8089	2.1	2.3	3.7	7.9	1.2	11.4	3.1	6.4	0.9	3.4	3.5	4.1
Ccl_809	78.7	68.6	63.4	79.2	56.5	72.8	91.2	66.3	57.3	102	61.1	62.1
Ccl_8090	5.2	8.1	6.5	15.4	3.2	30.7	17.4	31.2	5.6	9.5	4.3	3.7
Ccl_8091	0.1	0.8	1	2.6	1.6	2	3	2.1	1.2	1.6	1.5	0.9
Ccl_8092	121	123.6	124.2	28.9	103.4	13.4	74.2	36.6	134.5	49.5	54.2	50.5
Ccl_8093	8.6	5.5	9.4	6	6.2	6	9.4	3.7	3.5	9.1	4.2	2.9
Ccl_8094	13.3	16.8	13.9	21.3	13.1	17.7	20.5	18.8	16.9	17.3	13	16.5
Ccl_8095	1.9	10.8	9.1	17.5	6	21.3	9.1	16.6	5.6	5.9	9.3	8.1
Ccl_8096	733.6	270	381.5	36	411.7	53.1	403.8	58.3	605.7	477.4	426.6	274.4
Ccl_8097	0	0.1	0	0	0	0	0	0.1	0	0	5.9	0
Ccl_8098	68.3	133.8	229.4	26.1	251.7	26.4	64.9	100.4	220.3	72.1	323.6	159
Ccl_8099	19.9	14.5	13.7	11.3	6.2	14.8	11.6	29.3	11.1	11.7	29.1	24.1
Ccl_81	4.5	9.7	3.5	3.3	3.2	1.4	4.7	12.9	5	11.4	28	5.8
Ccl_810	5.4	9.1	2.7	7.5	5.8	2.9	10.5	6.8	5.8	6.9	2	4.4
Ccl_8100	574.5	269.9	222.4	36.3	374	35.9	248.7	196.1	424.9	241.5	556.5	411
Ccl_8101	413.3	105.1	347.5	75	309.7	126.6	165.9	177.4	489.8	181.6	170.6	143.4
Ccl_8102	6.9	13.5	16.6	25.1	13.4	21.9	11.6	45.9	17.7	10.6	19.4	20.3
Ccl_8103	5.6	15	14.8	15.7	5.3	14.9	11.3	6.8	11.2	15.3	4.5	8.9
Ccl_8104	2.3	4.4	3.4	7.3	3.6	4.6	5.5	13.7	2.7	7.3	8.2	7.6
Ccl_8105	45.6	69.6	37.1	10.2	27	1.7	65.7	87.2	53.9	23.6	83.9	130.5
Ccl_8106	15.4	19.3	17.1	11.3	14	20	16.4	30.4	18.9	12.3	45.1	36.4
Ccl_8107	4.3	4.5	6.7	14.2	2.9	11.1	8.9	5.5	1.2	3.4	2.4	2.7
Ccl_8108	17.9	22.1	23.8	18.9	30.6	32.9	27.8	25.2	12.6	30.5	29.3	22.1
Ccl_8109	41.7	20.8	23	17.9	35.4	23.8	37.1	18.6	14	34.6	18.6	28.2
Ccl_811	31	44.9	47.5	25.7	27.9	37.3	39.7	24.5	31.1	44.8	18	18.9
Ccl_8110	13.7	6.8	6.3	8.2	3.4	10.1	8.6	5.9	2.2	6.7	3	4.8
Ccl_8111	65.7	75.1	68.4	106.2	18.8	88.1	60.7	63.8	27.9	80.9	50	47.3
Ccl_8112	38.9	24.1	22	25.6	33.6	11.7	25.6	21.9	33	17.3	15.2	14.1
Ccl_8113	12.3	19.1	12	18.7	7.8	4.1	9.7	14.3	14.2	11.8	17.1	9.9
Ccl_8114	99.5	110.9	96	110.7	89.7	92.9	109.1	191.5	95.8	122.8	116.3	127.6
Ccl_8115	26	27.8	55.5	16.9	27.4	20.8	41.6	23.3	24.7	22.7	20.5	18
Ccl_8116	4.1	5.5	2.9	7.2	2.3	7.9	5.5	5.9	1.3	6.1	2.2	5.1
Ccl_8117	7.9	5.8	6.2	9.5	1.7	6.6	7	5.5	4.8	5	3.8	2.4
Ccl_8118	28.3	110.9	44.9	13.5	37.9	9.4	38.4	32.5	63.3	30.2	39.3	39.8
Ccl_8119	35.8	10.9	27.5	30.9	13.4	28.4	22.4	34.5	35.6	17.9	10.9	6.4
Ccl_812	100.2	62.1	72.3	20.8	112.6	16.9	87.9	69.4	90.4	97.4	117.8	52.3
Ccl_8120	5.1	4.2	3.4	13.3	1.3	4.9	6.1	8.3	2.3	5.9	3.2	3.2
Ccl_8121	27.8	21	42.9	32	32.1	11	16.3	31.4	30.1	17.1	24.4	20.5
Ccl_8122	14	14.3	8.4	16.6	4.9	32.8	12.9	18.3	4.1	10.6	13.3	9.1
Ccl_8123	1.3	1.3	0.7	6.8	0.5	17.4	1.5	29.2	2.4	1	10.7	1.9
Ccl_8124	14.6	7.7	5.5	9	2.3	2.7	13.9	9	5.7	9.2	5.2	3
Ccl_8125	8.1	10.3	5	4.2	6.3	6.2	7.7	11.1	8.9	8.9	7.1	8.9
Ccl_8126	7.5	26.1	14.8	26.8	6.8	14.3	15.5	27.3	11.4	10.3	18.8	11
Ccl_8127	271.3	264.3	312.1	344.9	528.9	284.1	252.8	244.8	425.4	352	255.1	341.3
Ccl_8128	2.2	1.8	1.3	1.4	2.1	0	0.5	1	3.2	0.9	0.4	1.8
Ccl_8129	5.3	2.3	7.3	1.9	23.5	1.1	2.1	1.1	20.7	0.6	0.6	6.3
Ccl_813	1.3	7.1	10	9.8	2.8	5.5	6.7	14.1	3.4	3.3	4.7	5.3
Ccl_8130	2.2	12.7	23.2	0.8	14.1	18.9	1.8	24.8	24.2	4.7	22.3	2.7
Ccl_8131	0.7	2.1	4.8	0.1	3.2	1.6	0.9	7	4.4	1.1	8.9	0.6
Ccl_8132	66.6	42.1	48.6	65	31	126	42	55.6	47.8	52.7	34.6	36.2
Ccl_8133	7.4	8.2	6.5	10	6.9	5.6	5.2	9.2	3.5	7.5	6	7.1
Ccl_8134	246.6	83.4	150.4	87.6	76.5	111.5	126.9	134.6	112	234.1	281	316.3
Ccl_8135	36.2	40.1	39.6	46.7	28.9	42.7	44	48.6	27.1	53	40	50.4
Ccl_8136	118.2	119.7	198	162.7	233.7	73.7	79.9	159.6	151.5	144.6	138.9	193.1
Ccl_8137	12.9	16	9.9	23	5.7	10.9	13.4	25.4	13.2	18.7	17.9	19.8
Ccl_8138	12.3	33	7.6	16.4	5.1	27.3	36.2	22.6	12.8	32.5	48.6	29.3
Ccl_8139	110.6	121.4	61.1	96.5	48.3	65.9	104.2	148.2	69.4	135.1	100.7	67.3
Ccl_814	66.6	40	42.5	57.7	138.8	34.2	44.6	54.5	74.4	36.7	28.6	40.2
Ccl_8140	124.8	162	116.5	137.5	176.1	86	150.3	210.2	130.7	149.7	179.8	127.8
Ccl_8141	82	26.6	48.4	26.6	36.4	20.4	95.4	11.5	31.2	25.2	12.6	10.6
Ccl_8142	5.4	7.4	4.6	4.7	2.1	0	5.1	6.3	4.1	3.2	4.8	4.8
Ccl_8143	21.6	14.3	24	24.3	12.1	14.2	21.3	8.6	14.1	17.1	6.8	13.2
Ccl_8144	27.7	30.5	44.7	33	30.7	17.7	19.8	55.1	39	21.3	31.3	32.2
Ccl_8145	9.7	107	71.8	236.3	16.3	100.7	73.2	41.2	12.3	29.7	16.6	39.7
Ccl_8146	14.6	54.5	24.1	65.5	5.4	31.4	26.4	72.6	16.5	5.9	24.5	7.9
Ccl_8147	95.2	163.7	172.4	63.3	50.2	48.5	101.3	231.4	116.1	107.3	164.6	253.5
Ccl_8148	11.7	7.8	8.2	11.3	3.9	8.7	9.6	9.7	6.3	7.7	5.7	6.7
Ccl_8149	74.8	200.3	271	293.3	54.2	89.2	115.7	253.1	85.7	75.6	147.8	146.4
Ccl_815	13.1	11.7	8.9	15.6	9	11	7.8	7.9	8.9	14.4	4.9	7.2
Ccl_8150	13.7	21.8	22.1	9.2	85.7	5.4	15.4	13.4	26.4	9.1	10.8	17
Ccl_8151	60.3	54	50	67.5	73.8	51.3	49.8	82.8	55.5	62.9	63.9	65.1
Ccl_8152	42.4	39.4	52.9	35	62.7	24.3	50.5	24.9	45	39.7	16	19.8
Ccl_8153	2.6	35.1	19	3.7	6.6	19.9	11.3	91.6	21.9	2.4	49.1	16.3
Ccl_8154	74.5	57	77.7	69.2	35.4	46.4	51.3	40.3	60.5	40.9	25.8	51.1
Ccl_8155	23.8	18.9	20.9	35.1	31.3	19.1	13.4	37.2	17.4	26.4	33.5	37.6
Ccl_8156	7.8	6.2	3.7	2.3	4.2	4.6	6	12.6	4.6	5.6	7.4	6.8
Ccl_8157	0.2	2.8	2.6	5.1	0.4	0	2	2.7	1.1	1.4	1	0.3
Ccl_8158	566.3	205.5	406.1	96.8	383.4	243.9	446.7	153.6	286.4	359.3	171.7	411.7
Ccl_8159	10.7	9.9	13	20.7	7.4	5.2	17.4	21.6	6.7	15.5	22.4	18.9
Ccl_816	10.2	19.3	7.8	25.3	4	12.1	18.2	30.7	6.7	28.1	22.4	11.6
Ccl_8160	77	61.6	36.9	58.6	19.6	36.9	80.7	65.4	32.3	76.5	97.4	70
Ccl_8161	15.2	31.4	12.4	35	10	31.8	26.5	39.6	11.1	41.5	20.3	27.8
Ccl_8162	27.5	4.3	11	14.2	5.2	16.6	11.1	13.2	2.9	6.5	5.8	13.6
Ccl_8163	583	827.2	401	794.6	456.4	401.7	576.9	875.2	438.4	604.9	802.6	645.9
Ccl_8164	52.2	132.1	71.9	63	49.9	42.1	27	94.9	61.8	37.8	97.6	207.7
Ccl_8165	61.4	43.1	87.6	63.2	90.7	102.3	111.4	46.5	87.3	109.7	121.6	84.1
Ccl_8166	199.5	561.4	441.4	121	534.2	48.4	393.3	131	390.1	217.7	144.9	269
Ccl_8167	35.4	20.5	17.8	24.3	14.3	21.8	37.7	31.1	18	20.8	25	26.8
Ccl_8168	382.9	210.8	327.3	124.6	347.2	152.1	412.4	119.8	270.3	244.4	121.9	158.8
Ccl_8169	255.1	146.4	241.2	73.4	208.9	81.8	197.4	83.8	168.5	135.7	111.1	167.2
Ccl_817	3.5	13.2	16.1	9.8	14.6	6.6	8.3	14	16.5	5.9	5.8	2.9
Ccl_8170	9.6	8.5	7.8	5.8	5.2	4.4	6.1	8.5	5.7	11.7	7.7	5.2
Ccl_8171	52	129.2	51.8	6.9	40.9	41.9	62.8	72.6	33.1	167.1	201.7	142.2
Ccl_8172	81.1	120.6	91.8	34.1	63.2	19.4	120.8	37.1	85.8	88.9	29.6	43.1
Ccl_8173	0.8	10.8	3.8	1.1	1	2.7	2.6	2.7	2.2	2.6	1.6	1.5
Ccl_8174	50.1	100.7	46.1	60.6	21.1	113	61.9	82.2	44.2	73.5	65.1	55.7
Ccl_8175	51.8	96.1	35.5	89.5	17.9	65.4	57.8	95.9	36.9	78.5	105.5	51.9
Ccl_8176	43.8	21.8	29.3	29.9	26.7	13.3	27.7	29.2	37.1	31.1	22.4	25.6
Ccl_8177	124.1	67.8	89	138.6	51.7	127.3	130	103.1	79.4	243.9	150.6	243.1
Ccl_8178	0.8	0.8	0.5	0.8	0.4	1.4	0.8	2.3	1.2	7.4	3.5	4.3
Ccl_8179	23.9	21.7	22.6	20.3	16.3	15.6	30	19.8	15.1	37.4	17	24.9
Ccl_818	6.7	18.5	16.3	27.1	3.9	45.5	11.8	21.2	4.8	12.1	8.5	10.5
Ccl_8180	12.2	7.3	3.6	9.8	2.5	10.7	6.7	11.3	5	7.9	7.5	6.6
Ccl_8181	11.9	13.7	18.9	19.1	6.4	14.3	13.7	16.6	8.8	12.3	11.8	12.7
Ccl_8182	9	9	9.1	12.4	5.7	2.7	6.3	12	6.9	8.3	7.6	7
Ccl_8183	14.9	53	19.8	61.6	19	3.6	6.9	29.3	34.5	3.3	21.5	8.9
Ccl_8184	186.9	308.9	174	440.7	175.5	158.6	162.7	289.4	189.6	235	254.4	163.5
Ccl_8185	0.6	5.7	6.5	13.6	3.2	3.6	2.1	5.6	3.7	4.4	2.1	5.3
Ccl_8186	7	8.5	10.1	13.6	8	7.1	12	13.1	6.4	15.4	6.7	8.7
Ccl_8187	3.5	2.2	1.6	0.6	4.7	4.5	0.2	3.7	3.3	2.2	3.9	0.9
Ccl_8188	5.5	12.4	8.6	20.1	2.1	11	14.5	15.7	2.8	9.1	1.9	3.8
Ccl_8189	12.8	22.9	18.4	8.2	9.5	2.8	5.9	16.6	10.7	7.1	10.9	7.4
Ccl_819	0	2.1	1.7	4.3	0.8	1.4	1.2	3.7	1.7	2.8	2.2	2
Ccl_8190	71.8	100.4	64.9	118.3	71.7	72.8	124.6	115.2	67	91.7	66.3	63.5
Ccl_8191	141.9	61.8	204	25.4	321.9	13.2	81.7	20.4	256.2	74	8.3	55.1
Ccl_8192	5.7	10.3	8.1	16.3	5.2	16.1	8.6	19.3	6.4	10.5	5.3	2.9
Ccl_8193	39.7	57.2	71.5	33.2	97.9	33.6	61	28.2	62.8	83.4	34.4	38.1
Ccl_8194	0.8	0.2	0.9	0.5	0.3	0	1.5	1.1	0.3	0	0	0.6
Ccl_8195	9	58.9	52.6	47.3	23.2	43.2	66.9	158.3	40.7	35.2	103.4	67.2
Ccl_8196	21.5	67.9	43.3	37.1	19.8	14.1	43.6	63.5	12.8	18.9	39.9	66.6
Ccl_8197	10.4	23	22.1	16	8.9	6.6	14.8	12.8	14.4	11.4	11.8	11.2
Ccl_8198	15.7	16.6	16.8	26	11.2	8.9	21.4	21.2	13.4	18.6	9	8.6
Ccl_8199	21.2	35.9	24.6	45	10.5	27.6	37.3	54.9	16	37.1	31.4	39.1
Ccl_82	65.8	36.5	94.3	58.2	43.6	56.2	76.2	53.7	42.5	56	45.1	46.2
Ccl_820	198.1	542.6	336.5	539.2	414.9	248.4	312.1	401	286.8	357.1	258.8	277.2
Ccl_8200	9.2	11.6	10.7	15.1	4.6	6.6	14.8	14.1	8.7	12.7	9.3	10.4
Ccl_8201	188.1	144.2	103.5	90.1	162.1	44.2	123.6	134.7	146.8	147.8	112.6	160.6
Ccl_8202	25.9	13.4	28.1	28.1	12.6	19.3	21.6	18.7	15.9	14.2	6.6	28.2
Ccl_8203	1.8	7.3	4.1	18.6	2.1	7.2	4.5	10.6	1.8	7.1	4.3	4.8
Ccl_8204	70.5	16.9	88	77.8	46.7	53	57.5	45.5	26.1	36.2	41.3	54.1
Ccl_8205	12.9	49.2	24.1	23.1	12.4	17.1	26.5	17.3	14.1	40.1	25.4	20.8
Ccl_8206	2.3	1.4	0.3	2.6	0.4	0.6	0.1	2.9	0.3	3.2	0.6	0.2
Ccl_8207	10.1	13.1	11.7	15.6	7.9	4.5	6.4	8.9	9.9	7	5.7	8.5
Ccl_8208	31.8	19.9	23.9	23.4	17.7	31.2	24.4	56.8	37.9	18.4	116.2	57.1
Ccl_8209	1.5	5	11.1	8.1	1.8	17.7	3.4	2.6	2.2	3.6	4.7	1.2
Ccl_821	5.1	44.5	5.8	3.6	8.7	10.3	15	125.3	25.3	17	75.7	14.7
Ccl_8210	84.7	107.7	138.8	126.4	53.5	80.6	90.5	98.3	64.2	121.3	88.8	131.9
Ccl_8211	5.2	7.7	13.4	25.9	11.5	16.7	16.6	12.8	12.7	7.9	12.9	11.3
Ccl_8212	53.6	71.4	52.1	90.8	40.3	91.2	62.3	85.9	40.1	62.3	75.4	57.5
Ccl_8213	14.5	3.3	7.2	5.6	20	2.2	5.2	6.2	7.4	8.6	4.1	4.4
Ccl_8214	1	0	0.9	0.4	0.3	0	0	0.5	0.6	0	0.8	0
Ccl_8215	32.5	13.5	42.3	4.9	44.1	11.4	17.2	9.3	34	17.8	22.5	23.1
Ccl_8216	0	0	0	0	0.3	0	0	0.3	0	0.5	0	0
Ccl_8217	12.4	5	17.7	7.5	20.8	4.4	8.7	6.5	10.6	8.5	10.6	5.6
Ccl_8218	51.7	17.1	17	31.6	22.6	21.6	30.3	34.4	16.5	27.1	17.1	22.8
Ccl_8219	10.4	10.7	3.7	8.5	3.8	3.4	8	12.7	5.5	7.2	6.1	13.3
Ccl_822	6.1	13.4	14	10	7.1	16.9	4.1	11.7	5.4	4.7	0.7	7
Ccl_8220	105.9	32.4	59.2	21.1	62.1	0	103.9	41	29.4	33.6	87	64.7
Ccl_8221	0.3	2.3	1.7	3.1	0.7	3.6	2.6	2.2	0.7	0.9	1.9	0.9
Ccl_8222	3.6	20.3	10.1	19.5	4.2	1.6	22.7	15.2	5.2	7.6	14.4	4.7
Ccl_8223	15.2	32.2	30.4	43.1	9.8	39.9	32.9	24.2	8.2	27.9	13.9	18.2
Ccl_8224	113	38.3	73	71.9	33.1	54.2	155.4	136.9	63.5	120.9	32	22.6
Ccl_8225	59.5	39	35.1	52.6	46.4	20.7	133.3	5.1	6.9	11.6	11.6	11.6
Ccl_8226	68.5	61	145.8	76.1	233.4	103.1	29.9	49.8	165.8	75.9	49.7	103.9
Ccl_8227	21.1	2.2	6.2	9.7	1.5	8.7	6.8	10.5	1.3	11.6	10.3	16.8
Ccl_8228	9.7	30.6	20.8	45.8	10.9	20.1	27.6	30.1	11.1	19.6	24.9	24.7
Ccl_8229	103.9	37.8	77.1	37.7	55	38	104	61.5	37.5	59.2	61.2	56.6
Ccl_823	4.8	10.8	31.9	7.6	21.9	13.1	11.6	9.3	15.5	10.8	12.4	7.4
Ccl_8230	2.4	5.2	4.3	5.3	0.8	4.2	4.1	7.4	4.8	2.6	18	8.5
Ccl_8231	5.9	5.5	3.8	4.7	5.5	5.5	3.7	9.5	4.3	10.4	5.8	10
Ccl_8232	3.4	5.4	3.5	5.8	3.9	9	2.7	6.2	1.4	3.7	2.2	4.4
Ccl_8233	0	3.6	5.1	12.3	1.9	28.4	1.5	3	1	2.9	1.7	3.2
Ccl_8234	10	15.8	15.8	9.1	7.8	13	18.9	26.2	8	11.3	13.4	14.4
Ccl_8235	8.9	23.5	52.7	41.2	20	32.4	21.8	18.9	3.2	9.1	20.1	52.6
Ccl_8236	0	2.2	0.7	1.7	0.1	0	0.7	2.9	1	1.8	2	1
Ccl_8237	4.1	4.8	5.7	5.7	1.7	6.2	4.1	4	2.7	1.3	2.1	3.1
Ccl_8238	13.2	28.2	22.9	47.3	10.9	63.5	11.5	26.6	10.1	12.8	12.2	10.6
Ccl_8239	10.9	18.1	40.3	19.2	32	8	11	18.3	6.8	10.6	26.4	9.4
Ccl_824	22	13.3	20.7	8.7	14.7	13.4	25.7	15	11.3	10.6	12.6	15.6
Ccl_8240	44.6	49	59.5	43.5	32.2	74.7	75.8	150.2	60	49.7	100.8	74.4
Ccl_8241	73.2	111.1	203.6	71.9	55.9	34.4	78.4	314.4	125.2	51.3	283.5	278.1
Ccl_8242	16.2	17	16.8	22.9	11	12.4	9.7	16.2	8.3	15	14.6	19.4
Ccl_8243	0	4.2	1	0.3	0	0	0.4	0.9	0.5	2.8	0.9	0.8
Ccl_8244	5.1	3.4	6.8	6.4	2.6	5.9	6.5	7.8	1	2.3	3.6	5.1
Ccl_8245	3	8	95.2	5	1.4	7.2	2.4	8.3	3.3	6.5	3.9	3.4
Ccl_8246	15	41.3	51.2	46.4	14.9	58.5	12	32	30.6	49.3	33	21.1
Ccl_8247	9.7	32.7	46.3	66.2	28.1	51.3	11.2	36.8	28.7	25	42.7	28.4
Ccl_8248	115.3	53.2	29.2	53	20.8	26.2	105.6	39.3	16.4	88.5	28.8	25.6
Ccl_8249	0.3	6.8	5.9	0.8	4.5	7.2	4.6	17.2	7.8	1.5	14.3	4.4
Ccl_825	38.3	75.9	71.8	113.8	46	78.7	60.9	109.4	55.3	91.6	79.1	93.6
Ccl_8250	6.1	68.5	32.6	5.3	24.8	10.1	15.7	21.3	29.6	30.6	32.8	18.7
Ccl_8251	0.8	0.8	0.3	1.8	0.4	0	0.3	0	0	0.4	0.1	0.2
Ccl_8252	0	2.1	0.3	0.4	1.5	0	0.1	0.1	0.8	1.5	11	0.3
Ccl_8253	26.7	16.6	13.4	21.4	7.3	21.8	21.3	14.6	9.2	21	11	17.8
Ccl_8254	31.4	10.2	7.3	21.8	3.7	14.7	25.9	31.9	4.6	24.2	10.9	15
Ccl_8255	335	345.6	338.8	160.8	175	127.5	390.7	158.3	192.3	203.2	152.5	195.7
Ccl_8256	69.8	85.6	62.7	153.8	119.2	75.7	60.4	72.5	96	70.2	61.4	62.8
Ccl_8257	69.6	49.4	93.9	41.1	26.2	62	52.7	44.7	33.1	40.2	37.2	44.8
Ccl_8258	0.9	5.5	0	0.1	0.1	0	1.4	0.7	0.4	0.6	0.3	0.5
Ccl_8259	0	0.5	0.3	0.5	0.1	2.6	0.2	1.7	0	1	0	0
Ccl_826	9.7	7.4	7.1	3.8	5.7	11.2	8.7	31.6	16.2	5.2	18.4	7.7
Ccl_8260	25.3	54.8	50	62.3	31.3	30.3	33	30.9	55.4	22.9	27.5	45
Ccl_8261	20.4	48.1	15.7	42.4	5.1	20.1	17.7	137.3	6.5	39.2	13.6	12.5
Ccl_8262	17.6	7.9	7.7	12.8	3.8	7.1	17.1	22	5	18.3	4.4	5.8
Ccl_8263	17	0.2	5.4	0.7	0.4	1.2	3.5	0.2	13.4	2.3	0	0
Ccl_8264	2.1	3.5	9.3	3.7	1.7	26.4	2.6	3.1	1.9	5.6	4.7	4.6
Ccl_8265	9.1	13.7	4.8	5.4	8.2	3.7	10.3	8.3	9.3	9.2	6.4	8.5
Ccl_8266	101.2	78.5	52.8	53	59.2	76.5	107.2	82.7	59.4	75.4	81.8	38.8
Ccl_8267	6.2	12.1	11.2	8.4	9.7	8.4	7.9	14	10.5	8.7	45.8	6.4
Ccl_8268	3.7	6	47.7	11.3	89	7.9	4.3	4.1	23.9	6.1	3.5	4.6
Ccl_8269	1.4	2.4	3.3	4.7	1.3	7.5	3.7	3	1.9	4.3	3.3	3.8
Ccl_827	28.6	29	32	18.6	36.9	6.9	43.6	59.6	47	37.8	21.2	33.6
Ccl_8270	0	2.5	4.9	9.6	6.8	0.1	1.1	4.1	2.5	9.4	0.2	7.7
Ccl_8271	2.2	0.7	13	5.3	1	10.4	2.5	3.4	20.2	4.5	7.8	7.7
Ccl_8272	0.8	6.6	4.4	8.3	2.5	11.6	2.8	8	1.9	7.1	6.8	11.8
Ccl_8273	3	4.2	1.8	2.4	2.1	5.9	2.2	4.4	1.4	5.7	3.6	6.2
Ccl_8274	62.9	16.5	9.8	8.9	13.8	74	51.7	29.2	6.1	48.6	28.9	62.4
Ccl_8275	7.8	2.8	2.4	5.5	1.4	10.1	2	4.3	1.1	5	4.1	7.1
Ccl_8276	43.9	19.1	27.9	15.4	57.3	17.1	46.1	39.2	58.2	44.8	37	31.8
Ccl_8277	18.5	4.2	14.5	16.8	10.1	9.9	13.4	11.3	5.5	12.1	11	28.1
Ccl_8278	0	0	0	0	0.3	0	0	0.4	0	0	0	0
Ccl_8279	0.1	6.3	1.1	17.4	1.1	0.5	2.3	4.2	0.9	0.5	0.1	0.1
Ccl_828	9.8	15.8	15.1	17.1	48.1	14.9	20.5	25.5	21	25.5	16	15.3
Ccl_8280	5.2	5.5	1.6	7.5	1.2	0.1	3.4	8	0.8	5.4	1.3	0.7
Ccl_8281	51.2	64.4	59.5	48.2	36.9	35.6	66.2	54.1	33.7	57.3	42.8	90.8
Ccl_8282	3.5	3.7	3.5	7.2	0.7	5.2	4.2	6.6	1.1	5.7	1.3	2.9
Ccl_8283	26.9	33.6	32.2	38	21.8	46.4	35.7	36.3	28.3	32.3	25.2	22.9
Ccl_8284	71.8	69.4	33.7	40.8	66.6	27.7	34.9	72.5	97	48.2	54.7	69.6
Ccl_8285	2.4	2.8	4.4	3.3	1.9	13.4	7.5	7.5	2.6	0.3	3.9	3.3
Ccl_8286	5.3	9.4	15	23.5	5.4	15.5	12.5	10.7	3.2	9.3	10.2	9.2
Ccl_8287	4.5	7.3	8.1	13.2	3.4	20	12.4	7.7	2.5	16.2	3.5	5.9
Ccl_8288	7.6	40.1	37.1	66.8	16	125.2	24.7	73.5	16.9	50.4	39.6	40.1
Ccl_8289	0.6	5.7	6.1	9.7	2	6.1	0.7	7.3	1.3	3.5	2.2	4.9
Ccl_829	14.5	13.7	13.4	27.6	4.7	9.4	16	19.9	2.3	22.8	18.8	15.3
Ccl_8290	39	74	57.5	59	98.7	31.7	17.3	82.5	51.9	11.7	67.5	50.9
Ccl_8291	7.9	165.4	32	2.1	94.2	23.2	24.3	421.4	138.3	15.8	486.2	54.2
Ccl_8292	45.1	319.4	285.5	430.7	171.4	303.7	54.1	704.4	261	23.6	674	103.2
Ccl_8293	17.6	153.4	50.2	6.2	52.9	20.7	10.9	307.5	134.7	9.7	466	89.8
Ccl_8294	2.9	17.1	16.9	22.9	5.7	38.5	7.6	31.2	6.3	9.5	32.2	13.9
Ccl_8295	1.1	6.8	7.7	1.5	5.5	1.6	7.1	17.7	8.8	2.5	15	7.2
Ccl_8296	7	40.2	30.7	65.3	5.4	53.5	9	39.8	14	22.8	19.8	24.5
Ccl_8297	1.2	18.2	13.2	31.6	7.3	16.7	4.1	17	7.1	12.7	7.2	9.6
Ccl_8298	0	11.1	9.4	1.3	4.7	7.3	2.2	12.9	9.2	10.4	22.4	6.8
Ccl_8299	14.3	153.6	25.3	7.6	69.1	24.3	10.5	485.9	143.9	9	529.5	68.2
Ccl_83	21.2	16.5	19.9	23.3	15.2	16.3	26.5	20.8	16	21.6	11.4	9.4
Ccl_830	0.2	14.7	4.3	5.4	1.7	12.2	1.2	14.1	3.9	9	1.8	4
Ccl_8300	4.9	26.6	25.9	15.3	9.1	6.2	4.2	10.3	12.9	12.1	5.6	5.4
Ccl_8301	1.2	26.4	7.1	0.4	12.3	0.7	3.4	77.9	36.7	1	76.2	9.1
Ccl_8302	0	6.2	4.9	1.3	6.5	3.1	1.8	12.4	10.3	1.6	11	4
Ccl_8303	5.2	36.6	26.5	61.5	9.1	14.3	10.8	42.3	11.4	37.5	30.4	21.2
Ccl_8304	21.7	41.7	39.3	73.8	17.7	18	25.9	46.4	32	35.6	44.4	32.4
Ccl_8305	1.8	8.3	8.2	8.4	6.9	10.6	2.2	15	4.8	7.1	21.8	10
Ccl_8306	125.4	256.4	195.3	99.7	244.6	76.8	101	314.9	178	163.6	200.2	163.1
Ccl_8307	2.7	9.8	8	17.6	2.4	6.7	4.6	8.5	5.2	5	5.8	4
Ccl_8308	61.7	116	99.7	176.5	106.2	74.8	65.8	80.5	118.1	94.1	70.6	62
Ccl_8309	27.7	21.1	22.5	42.1	16.2	45.2	47.9	49.6	20.9	39.3	19.8	22.2
Ccl_831	14.9	4.6	5	14	1.7	31.4	10.2	16.3	2.7	20.2	4.8	10.4
Ccl_8310	0.8	3.8	5.5	8.4	2.5	1.5	3.1	6.7	2.1	5	5.3	5.5
Ccl_8311	12.9	6.4	6.3	6.1	5.3	1.5	16.7	6.7	6.5	9.1	4.6	4
Ccl_8312	0	0.8	0.1	0.8	0.1	0	0.5	1	0.1	0.3	0.3	0.6
Ccl_8313	0.8	9.9	14.3	21.4	2.3	26.2	7.3	8.4	4.7	4.4	11.4	6.4
Ccl_8314	0	0	0	0	0	0	0	0.1	0	0	0	0.3
Ccl_8315	0	0	0.1	0	0	0	0	0	0	0	0	0
Ccl_8316	100.5	76.7	70.7	110.1	65.7	198.7	125.7	96.5	52.4	108.4	55.3	88.5
Ccl_8317	18.7	28	17.1	49.8	10	30.1	33	35.4	10.2	37.8	29.9	16.9
Ccl_8318	0	1	1.9	21	0.3	5.1	1.5	1	1.9	6.9	0.6	0
Ccl_8319	25.7	32.5	22.6	37.5	24.1	45.1	31.7	44.6	13.3	24.3	25.8	17.2
Ccl_832	3	10.5	9.2	7.8	3.8	12.9	1.7	11	2.8	4	6.5	6.5
Ccl_8320	16.5	16.6	15.7	27	8	15.8	22.2	39.3	8.6	29.6	16.8	25.5
Ccl_8321	11	31.9	19.6	28.2	14.6	20.6	21.6	17.3	16.9	19.8	8.9	12.2
Ccl_8322	0.8	1.9	2.1	0.8	2.3	1.1	1.8	6.1	3.1	0.4	6.8	2.4
Ccl_8323	10.3	48.5	24.6	23.1	15.9	23.7	30.2	24.2	27.7	20.5	15.4	15.2
Ccl_8324	36.7	56.9	117	26.9	141.6	53.2	25.7	49.5	115.8	27.3	37.1	36.5
Ccl_8325	181.7	220.1	119.4	219.4	109.7	119.1	234.3	207.4	128.8	242.3	187.7	146.8
Ccl_8326	16.6	2.8	0	11.1	0	8.1	1.2	6.1	1	12.1	1.8	0.5
Ccl_8327	4.7	0.2	0	0.4	6.3	0	0.9	0.3	0.8	21	0	0.9
Ccl_8328	5.7	8.5	0.5	7	0.4	1.1	2.6	39.3	5.1	4.7	34	10.3
Ccl_8329	2.2	2.5	4.8	0	29.3	0	0	0.6	18.1	0	0.6	0.6
Ccl_833	7.8	95.4	75.7	22.1	11.6	55.2	15.4	95.9	53.4	47.8	7	86.4
Ccl_8330	29.8	72.1	22.1	48.2	6.4	27.9	49.1	65.1	22.1	54.4	44	38.9
Ccl_8331	0	0	0.1	0.1	0.3	0	1.4	0	0	0.1	0	0
Ccl_8332	0.6	1.1	0.3	1.4	0	0	3	0.1	0	1.5	0.2	0
Ccl_8333	16.9	16	14.9	12.5	5.6	12.9	15.7	15.1	8	22.5	23.5	17
Ccl_8334	74.8	67.8	53	26.1	61.8	27.2	71.8	69.8	42.7	96.8	150.8	145.5
Ccl_8335	0	0	0	0.1	0	0	0	0	0	0	0	0
Ccl_8336	0.6	8	3.5	14.2	1.1	0.2	5.1	4.3	2.5	8.4	2.6	4.2
Ccl_8337	2.4	12.7	12.6	25.1	3	4.4	15.5	6.5	3.6	9.9	7.5	9.9
Ccl_8338	45.6	33.4	46.7	50.7	51.1	90	70	53	50.2	61.7	42.8	52.2
Ccl_8339	350.8	284	520	879.5	636.6	181.2	273.1	249.1	478.3	831.9	1830.8	713.8
Ccl_834	18	6.1	13.7	9.5	7.3	9.7	16.1	7.3	7.1	8.3	3.1	4.8
Ccl_8340	6.9	4.1	0.8	8.9	0.7	5.6	9.6	8.1	1.4	11	5.5	2.4
Ccl_8341	9.7	28.9	12.1	79.1	4.8	24.8	47.7	16.4	6.2	16.8	20.9	59.8
Ccl_8342	7.1	14.3	7	15.2	6.4	19.1	7.9	13.5	3.5	6.2	11.6	11.6
Ccl_8343	200	228	188.4	216.4	144.1	198	265.4	227	215.4	262.5	291.1	276
Ccl_8344	25.4	29.9	27.7	29.1	13.9	32.2	18.9	43	15.7	18.7	17.4	16.3
Ccl_8345	134.8	41.6	44.1	49.5	24.3	51	86.2	36.4	37.7	69.5	23.7	33.7
Ccl_8346	0.6	1.4	2.5	3	0.5	0	2.1	2.1	0.5	0.7	1.3	2.8
Ccl_8347	15.5	21.4	31.1	24.4	21.5	39.3	23.7	17.2	10.5	29.1	20.6	18
Ccl_8348	52.2	135	39.1	43.9	22.5	14.7	53.5	268.3	80.7	14.5	265.5	186.9
Ccl_8349	66.7	116	77.5	35.6	93.5	39.7	53.5	106.2	83.4	64.3	134.4	87.8
Ccl_835	1.4	3.9	5.2	9.8	3.6	7.4	4.7	6.2	2.8	4.2	7.5	2.9
Ccl_8350	21.2	9.1	43.7	2.1	92.8	2.1	19.2	5.5	30.8	33.8	63.1	21.3
Ccl_8351	42.4	62.5	97.1	78.6	162	60.6	40.3	94.7	84.4	62.9	78.6	80.4
Ccl_8352	12.8	21	11.4	33.7	4.7	22.2	22.5	16.4	9.6	19.2	15.6	9.4
Ccl_8353	6.3	18.3	10.5	28.9	6.3	15.7	16.3	25.2	5.7	25.6	20.5	16.5
Ccl_8354	12.5	7.1	6.1	4.5	2.8	4.4	24.3	5.5	4.6	37.3	25.1	5.9
Ccl_8355	10.8	19.6	46.1	15.2	30.2	22.6	27.3	18.8	18.7	35.2	34.4	20.5
Ccl_8356	27.9	40.7	17.6	33.5	7.9	45.6	31.2	54.8	17.2	36.4	25.3	22.4
Ccl_8357	25.4	30.3	5.1	9.6	9.3	0	33.3	25.3	13.6	87.3	36.2	9.5
Ccl_8358	2.8	1.2	1.5	2	1.2	0	0.6	1.8	1	2.6	3.4	1.5
Ccl_8359	20.5	23.2	10.4	22.2	10.9	11.4	20.8	29.5	7.9	31.9	19.5	16.4
Ccl_836	42.2	32.7	48.3	42.5	39.1	29.4	50.1	32.9	37.8	25.6	24.5	29.3
Ccl_8360	13.1	24.8	14.7	31.2	6.6	16.2	9.4	30.5	6.1	22.5	21.6	21.9
Ccl_8361	2	7.2	5.5	13.9	3.8	19.4	2.8	9.9	1.3	4.7	3.7	4
Ccl_8362	41	17.6	104.1	0.3	201.5	1.2	9.4	0.1	165.9	16.9	3.3	5.4
Ccl_8363	2.6	0.1	1.3	0	30	0	0	0	4.8	1.1	0.9	0
Ccl_8364	0	0	0.1	0	0.4	0	0	0.3	0	0	0	0
Ccl_8365	0	0.2	0	0	0.6	0	0	0	0.9	0	0.1	0
Ccl_8366	33.7	32.3	49.8	47	104.2	23.2	49.9	41.1	36.5	57.1	41.8	46.4
Ccl_8367	75.2	30	73.5	97.7	62.4	106.6	102.3	23.8	62.7	142.7	52.9	104.7
Ccl_8368	1	2.9	2.2	0.2	15.7	0	1.4	0	3	4.4	0	1.3
Ccl_8369	24.8	12.3	17.4	28.4	20.3	10.8	24.1	26.2	14.9	26.4	16.2	18.8
Ccl_837	3.7	2.7	6	9.5	0.5	17.7	6.7	7.1	1	4	2.1	1.7
Ccl_8370	6.8	5	5.9	10.3	11.8	2.3	6	8.1	8.7	5.1	5.4	9.4
Ccl_8371	412.4	486	315.3	724.2	254.1	335.6	403.6	461.6	279.9	482.1	478.6	365.2
Ccl_8372	7.4	12.2	23.1	14	17.6	43.9	16.8	16	17.8	16.7	46.8	27.3
Ccl_8373	0	0	0.7	0.5	0.2	1.6	0	0.4	0.2	0	0	0.2
Ccl_8374	23.8	59	34.6	103.1	20.1	67.1	39.4	58.3	19.8	43.8	32.1	31.9
Ccl_8375	41.3	65.7	66.2	50.2	15.2	85.2	71.1	56.4	55.2	60.5	27.6	56.7
Ccl_8376	52	55.9	35.5	57.4	23.1	125	96.7	52.5	22.2	77.4	41	30.3
Ccl_8377	15.5	16.2	9.1	22.8	3.8	15.6	14.2	17.9	6.9	17.8	15.6	14.8
Ccl_8378	6.5	4.9	10	7.3	5.1	15.2	6.2	5.5	4.9	9.8	4.2	5.9
Ccl_8379	67.4	166.9	75	274.8	119.4	107.9	108	94.7	13.2	105.4	82	45.2
Ccl_838	9.1	18.3	22.7	2.9	13.6	6.5	0.1	5.6	16.2	49.9	8.4	5.6
Ccl_8380	7	4.4	0.5	5.2	0.1	0	2.4	4.2	2.4	2.9	0.3	0
Ccl_8381	64.2	33.9	23.9	18.8	15.1	17.4	34	14	18.6	14.5	9.9	12.6
Ccl_8382	190.9	32.3	71.8	39.3	47.5	86	67.3	12.9	54.2	43.3	9.6	23.1
Ccl_8383	106.8	196.9	121.1	136.4	392.6	88.1	113.9	185.1	152.1	128.3	145.2	161.9
Ccl_8384	3.7	21.9	21.4	1	19.5	8.4	8.3	45.9	54.2	3.9	37.6	8.7
Ccl_8385	4.5	24.3	20.4	2.3	14.6	7.7	12.6	42.4	31.9	4.8	27	8.4
Ccl_8386	0	0	0.1	0	0.2	0	0	0	0	0	0	0
Ccl_8387	66	113.5	44.2	52.8	62.5	30.6	93.1	48.4	45.2	72.9	40.5	46.7
Ccl_8388	27.3	42.4	25.1	24	14.2	17.2	39.7	44.4	26.7	33.2	18.3	35.1
Ccl_8389	2.9	29.8	3.1	20.9	1.3	6.8	8.5	20.5	1.8	28.2	11	5.3
Ccl_839	7.1	16.9	10.8	22.6	7.7	28.7	5.9	12.3	11.1	12.6	18	6.3
Ccl_8390	0	0.1	0.3	6.7	0	0.9	0.9	0.9	0	1	0.6	1.8
Ccl_8391	98.6	140	91.3	41.2	65.3	76.3	128	118.3	103.6	109.9	243.7	217.6
Ccl_8392	37.3	16.4	52.8	26	38.9	30.6	53.2	17.1	53.1	31.9	5.8	16.2
Ccl_8393	3.4	6.8	36.8	14.9	9.4	6.2	9.8	19.1	6	5.5	27	7.4
Ccl_8394	49.5	38.9	37.4	79.3	31.1	51.7	47.5	67	22.3	96.1	62.7	57.7
Ccl_8395	40.3	90.1	72.5	56	60.4	42.2	39.4	121.7	51	58.1	202	105.5
Ccl_8396	26.1	76.6	86	93.4	22.7	36.4	46.6	136	28.3	31.2	102.4	45.4
Ccl_8397	535.6	215.2	459.1	750.1	381.4	258.3	350.9	668.9	433	563.9	599.4	419.2
Ccl_8398	26.6	17.3	24.2	26.7	26.9	4.5	41	26.7	31.1	43.4	20.1	21.6
Ccl_8399	82.7	53.3	68	63.4	75.2	51.8	60.9	55.9	77	58.9	41.8	57.8
Ccl_84	15.6	80.6	33.3	54.9	27.6	25.4	43.3	123.4	30.1	12.5	97.5	34.6
Ccl_840	16.4	9	12.1	10.2	2.3	20.7	5.7	8	9.9	8.4	4.2	21.7
Ccl_8400	3.7	9.8	5.9	5.1	6.8	4.5	8.6	14.3	11.6	3.5	10.4	4.2
Ccl_8401	136.7	143.6	112.6	160.7	427	108.1	120.1	142.1	163.2	144.7	184.8	119
Ccl_8402	34.7	56.5	64.4	43.7	53.7	23.6	57.4	23.5	42.7	41.3	42	45.9
Ccl_8403	57.6	42.3	94.8	44.3	160	113.6	52.9	57.6	75.2	34.3	54.1	144
Ccl_8404	104.1	315.8	155.4	249.8	122.1	128.9	150.7	298.4	129.9	204	234.3	187.3
Ccl_8405	23.5	46.9	118.7	154	39	113	78.7	20.4	28.2	103.4	34.6	65.2
Ccl_8406	19.7	19.9	13.7	28.3	17.6	8.4	24.8	35.1	11	37.2	65	19.4
Ccl_8407	7.8	26.6	14.3	24.3	11.9	16.9	26.1	55.4	20.1	19.6	44.8	23.9
Ccl_8408	4.6	4.8	56.5	8.6	88.2	7.6	10	31.6	42.6	101.7	206.8	39.8
Ccl_8409	95.7	38.2	44.4	29.1	41.4	34.8	71.1	44.6	47.6	52.4	67	54.7
Ccl_841	19.8	10.6	16.2	7.2	11.1	11.4	13.6	20.2	21.2	16.7	12.4	22.1
Ccl_8410	62	46.4	29.7	8.9	15.4	10.5	54.5	29.5	24.3	18.9	69.8	47.8
Ccl_8411	15.9	0.8	0.7	0.3	1.9	22.2	0	0.6	1.2	2	0	0.6
Ccl_8412	39.9	45.9	19.9	3.9	7.1	7.9	96.3	59.8	14.9	7.5	12.7	32.9
Ccl_8413	2	5.4	6.3	0	4.1	0	7.9	6.7	2.9	1.9	1.7	15.4
Ccl_8414	0.8	6.9	7.6	13.1	1.8	4.6	6.2	6	2.5	6.1	2.1	3.1
Ccl_8415	2.4	19.9	19.5	78.5	3.7	17.1	12.8	20.7	2.8	11	2.5	7.3
Ccl_8416	5.8	10.9	3.6	2.3	2.3	7	3.4	22.8	8.2	4.4	21.6	16.3
Ccl_8417	3.4	2.9	5	7.8	3.3	17.7	5.1	0.5	3.2	1.6	0.6	37.7
Ccl_8418	7.3	5.5	4.3	22.2	2.2	7.2	5.5	18.3	3.2	13.7	2.7	8.5
Ccl_8419	12.4	14.8	24.7	13.7	39	21.6	16.8	37.6	13.1	29	5.2	93.5
Ccl_842	0	7.5	4.5	12.4	2.8	8.5	0.3	4.5	2.2	3.1	1.7	2.2
Ccl_8420	29.6	10.5	21.6	8	7.4	1.7	11.1	18.3	7.3	13.3	7.8	8.4
Ccl_8421	46.6	33.4	27.6	46.4	24.5	67.7	22.6	31	25.3	32.1	17	17.8
Ccl_8422	51.7	33.4	19.5	33.9	19.4	31.8	49.9	46.9	26	67.5	26	24.5
Ccl_8423	0	0	0.1	0.4	0.3	0	0	0	0.3	0.6	0.2	0.4
Ccl_8424	4.3	0.9	2	5.8	0.4	1.8	2.6	4.3	0.6	5.8	1.6	2.3
Ccl_8425	201.9	213.9	146.8	141.7	260.1	101.2	92.2	102.4	182.6	295.6	123.1	122.2
Ccl_8426	0.4	3	0.5	0.5	0.7	0	0	0.2	0.1	2.8	1.1	0.4
Ccl_8427	0.8	0	0	0.1	0	0	0	0.1	0	0.3	0	0
Ccl_8428	1.7	2.8	4.7	6.4	3.2	2.6	1.5	9.6	2.5	3.2	6.3	7
Ccl_8429	50.8	39.2	38.4	34.8	35.5	57.3	45.7	39.9	38.8	42.1	30.6	29.9
Ccl_843	6.1	5.8	4.9	2.6	10.7	1.8	6.5	5.7	6.2	4.1	24.3	3.2
Ccl_8430	9.5	7.6	24.9	11	25.8	20	5.4	8.6	13	3.3	6.4	10.6
Ccl_8431	59.9	173.4	135.1	233.6	85.9	96.8	101.9	198.4	80.2	125.4	147.7	143.1
Ccl_8432	113.6	152.1	78.8	87	79.5	92.6	131.6	141.3	123.9	146.8	98.7	63.8
Ccl_8433	5.1	29.3	7.9	1.7	8.4	1.1	7.6	4.4	26.3	10	2.7	7.7
Ccl_8434	6.8	11.4	6.9	12.1	3.4	17	18.7	28.4	6.5	9.4	19.6	7.1
Ccl_8435	0	64.2	29	221.3	13.8	93.4	33.1	11.5	1.4	48.8	8.8	3
Ccl_8436	184.7	608	555.6	136.4	852.6	70.5	584.2	232.2	308.4	83.2	467.5	395.7
Ccl_8437	28.9	67.9	80.8	140.1	124.1	43.1	122.6	26.4	30.7	44.2	15.6	39.6
Ccl_8438	63.5	62.8	62.5	109.2	31.2	57.9	76.7	89.6	39.7	67.9	91	76.7
Ccl_8439	6.9	11.2	8.2	21.1	4.2	13.9	17.7	15.6	4.6	11.4	12.7	11.5
Ccl_844	11.6	13.6	10.9	51.9	12.6	12.5	12.2	12.9	7.3	24.6	14.1	12.7
Ccl_8440	9.5	14.9	6.5	4.7	8.7	3.1	8.7	11.7	12.8	10.1	9.4	5.9
Ccl_8441	6.5	17.1	8.1	7	4.1	17.1	6.5	8.4	7.2	7.9	6.4	3.4
Ccl_8442	4.7	11	7	10.8	5.1	18.7	4.4	14.1	7.4	14	18	8.4
Ccl_8443	5.4	24.1	25	13.3	117.1	12.1	9.4	17.5	39.7	10.9	16.6	20.3
Ccl_8444	4.2	8.2	29.5	2.8	6.7	4.7	6.4	59.5	20	4.4	29.5	24.1
Ccl_8445	2.1	7.9	6.7	12.7	2.1	10.9	4.6	10.2	3.4	8.4	6.2	3
Ccl_8446	0.9	2.9	4.5	8.4	0.8	20.1	3.6	2.7	1.9	1.7	1.6	3
Ccl_8447	45.9	57.6	23.7	54	19.2	35.3	51.6	46.3	17.4	57.2	40.6	23.7
Ccl_8448	46	49.9	32.3	53	44.7	52.7	56.7	47.1	46	49.1	47.3	44
Ccl_8449	7	21	12	16.2	5.8	10.8	12.4	18.5	5.3	15.1	16.5	17.5
Ccl_845	75	14.5	25.3	8.9	9.5	118.5	52.9	2.5	9.1	71.5	1.6	51.4
Ccl_8450	5.2	7.1	26.1	13.3	13.3	3.8	9.9	19.7	33.4	16.5	22.9	34.4
Ccl_8451	23.6	26	28.7	29.6	18.3	17.6	29.7	31.3	22.1	25.8	17.8	30.2
Ccl_8452	24	35.9	24.1	49.1	15	20.5	36.2	49.5	33.2	27.5	28.4	20.5
Ccl_8453	57.1	42.3	53.6	43.4	62.9	64.2	72	59.7	59.4	47.7	81	52.4
Ccl_8454	0	0	0	0	0	0	0	0.3	0	0	0	0
Ccl_8455	1.2	1.3	5.3	12.5	1.7	7.5	2.1	3.4	1.9	4.8	0.5	0.8
Ccl_8456	0	0	0	0	0	0	0	0.1	0	0	0	0
Ccl_8457	0	0.4	0.5	0.3	0	0.8	0	0.2	0	0.3	2	0.2
Ccl_8458	15.6	16	25.5	46.6	11.3	198.4	23	27.2	11.4	23.2	23.4	26
Ccl_8459	0	0	0	0	0	0	0	0	0	0	0	0
Ccl_846	11.4	20.3	16.9	24.2	4.9	23.4	19.5	15.9	10.7	21.1	11.3	7.1
Ccl_8460	42.6	22.3	24.8	42.4	20.2	35.4	36.5	26.6	17.2	15.8	18.3	24
Ccl_8461	518	370.9	575.2	15.7	212.5	7.9	321.9	200	249.8	412	1110	1108
Ccl_8462	6.3	105.7	35.1	86.3	8	21.6	56.7	160.6	15.4	24.4	104.3	54.2
Ccl_8463	19.3	30	26.4	26.4	30.5	59.7	50.2	20.3	16	20.4	36.4	21.7
Ccl_8464	25.2	5.7	13.7	25.5	4.3	12.2	16.9	9.5	5.2	13.4	11.9	9.4
Ccl_8465	3.4	76.5	159.8	11.8	45.5	0.3	2	46.5	165.2	12.7	74.5	51.2
Ccl_8466	2.5	18.4	26.5	23.7	6.8	19.3	14.4	19.5	7.1	10.2	8.6	15.2
Ccl_8467	17.1	46	34.5	24.9	10.2	19.3	18.8	45.9	18.5	48.9	62.1	45.7
Ccl_8468	0	0	0	0	0	0	1.6	1.7	0.6	0.3	2.3	1.8
Ccl_8469	11	23	18.4	21	11.2	21.9	28.5	51.6	18.3	19.3	31.4	36.4
Ccl_847	4.9	6.7	2.3	3.9	2.5	15.6	3.1	10.9	3.3	5.6	7.3	5.4
Ccl_8470	55.9	30	44.3	54.5	26.1	63.4	41.2	54.9	27	99.6	172	129.7
Ccl_8471	4.8	21.3	14.4	6.9	9.4	2.6	9.6	14	9.5	17.3	21.3	5.3
Ccl_8472	16.7	12.3	9.3	20.7	7.1	16.7	44	14.2	3.3	29.9	6.2	18.5
Ccl_8473	14.5	4.5	6.9	7.1	3	6.1	10.7	13	2.3	16.5	17	12.6
Ccl_8474	24.5	25.4	24.8	18.6	11.9	11.6	30.4	39.2	15.1	35.9	55.9	27.7
Ccl_8475	98.3	33.5	55.8	51.1	33.3	90	71.4	57.7	45.5	71.1	48.7	57.8
Ccl_8476	0.8	3.5	1.2	9.9	1	4.7	1.3	5	0.3	1.7	6.6	1.5
Ccl_8477	0	0	0.4	0	0.1	1.9	0	1.2	0.5	0	0.6	0
Ccl_8478	5.9	4.7	2.7	3.8	2.1	1.4	7.3	4.6	6.8	7.9	4.2	3.7
Ccl_8479	7.3	64.3	37.3	45.7	39.2	20	28.6	16.6	11.6	17.1	26.6	21.1
Ccl_848	18.3	87.8	40	10.6	21	8.9	30.4	80.3	27.8	29.7	104.5	93.8
Ccl_8480	5.4	8.8	13.8	11.8	8	4	12.4	11.4	5.6	6.4	9.4	6.3
Ccl_8481	262.5	127.1	88.6	201.5	57	80	214.9	230.6	122.7	137.1	111.4	130.7
Ccl_8482	5.7	15.9	3.7	11.9	1.9	1.5	12.8	46.6	2.1	26.4	9.3	4.8
Ccl_8483	36.6	105.7	97.8	133.6	94	108.6	33.7	146.1	58.2	63.8	117.9	123.4
Ccl_8484	39.6	49.3	40.7	33.8	51	17.3	28.7	30.3	63.3	36.6	34.6	50.8
Ccl_8485	133.7	484.4	523.4	20.7	181.4	80.8	56.4	2989.8	528.1	129.1	1533	796.7
Ccl_8486	32.3	120.8	165.8	105.7	101	43.4	111.7	326.1	56.9	39.9	74	75.2
Ccl_8487	8	24.7	19.8	12.6	19	5	11.2	15	20	8.5	16.6	9.7
Ccl_8488	10.3	39	10.2	28.6	11.9	15.8	18	24.2	15.1	18	15.5	11.7
Ccl_8489	32.6	37.6	33.1	57.4	20.1	52.2	46.3	53.3	21	38.6	66.3	41.5
Ccl_849	0	3.3	3.3	9.5	0.6	0.6	2.6	1.4	1.4	1.8	3.2	2.2
Ccl_8490	9.3	6.6	14.3	14.9	17.9	10.9	6.3	6.7	10.5	8.6	4.7	32.2
Ccl_8491	0	0.1	0	0.2	0.5	0	0.9	0.7	0	1.6	1.9	0
Ccl_8492	0	0	0.7	0	2.7	1.5	0	0	1.5	1	0.2	0.1
Ccl_8493	7	11.8	21	7	9.4	5.4	10.1	11.4	20	11.4	9	13.8
Ccl_8494	14.3	29.3	17.2	20.2	8.7	21.6	25.9	32	12	21.5	25	17.8
Ccl_8495	411.6	284.5	145.1	338.4	133.8	188.4	149.3	266.2	198.5	205	219.3	167.5
Ccl_8496	3.1	5.2	7.7	9.2	3.9	6.6	10.9	5.5	3.7	4	5.8	5
Ccl_8497	8.5	5.7	14.4	25	8.6	21.1	12.1	6.9	8.6	5.9	14.2	12.3
Ccl_8498	13.2	20.6	37.2	21.4	34.8	22.7	14.8	4.8	18.8	11.6	12.3	12.7
Ccl_8499	3.5	32.4	12.4	38.7	4.7	13	17.6	28.6	7.5	11.6	22.1	6.3
Ccl_85	39.2	31.1	27.7	29.2	20	36.7	42.7	28.7	31	41.3	30.8	18.3
Ccl_850	51.9	51.5	39.7	68.6	16.8	72.3	69.5	63.5	32.7	59.4	58.6	36.8
Ccl_8500	98.9	101.9	92.5	80.9	93.7	110.2	114.5	146.2	88.6	157.8	146	118.5
Ccl_8501	6.4	31.9	10.9	76.3	5.1	33.9	15.5	10.3	2.6	28.6	17.5	13.7
Ccl_8502	0.2	0	0	0.2	0	0	0.1	0.3	0	0.1	0	0.1
Ccl_8503	0	0	0.1	0	0	0	1.2	0.3	0	0	0	0.4
Ccl_8504	0	2.8	1.2	3.1	0.4	0	6.7	4.3	0	1.2	0.3	1.1
Ccl_8505	34.8	89.5	42.5	25	33.6	5.9	33.1	51	60.8	40.3	45.1	30.8
Ccl_8506	120.9	148.5	129.3	132	51.8	116.5	206.3	197.8	82.3	102	80.8	99.3
Ccl_8507	0.4	2.9	0.9	1.2	1	2.9	2.8	9.4	2.5	7.2	10.4	2.3
Ccl_8508	21.6	40.1	36	66.4	16.1	40.1	23.7	49	17.2	34.2	33.1	27.7
Ccl_8509	25.5	77.7	68.3	41.4	50.5	32.1	58.2	34.5	44.6	31.9	19.2	20.9
Ccl_851	85.2	56.7	54.7	78.2	23.4	39	64.7	111	30.9	90.7	76.4	59.3
Ccl_8510	0	0	0	0.1	0	0	0	0	0	0	0	0
Ccl_8511	0	0	0	0	0	0	0	0	0	0	0	0
Ccl_8512	20.5	121.1	298.3	7.3	360.7	2.2	5.4	55.8	286.6	12.8	130.2	71.5
Ccl_8513	1.7	6.6	7	11.6	2.9	24.8	4.7	6	1.9	2.9	4.1	4.3
Ccl_8514	0	0.6	0.3	0.3	0	0	0	1.5	0.1	0.2	0	0
Ccl_8515	2.7	15	6.2	4.7	4.7	0.1	5.9	4.9	4.3	6.1	6.6	2.7
Ccl_8516	9.4	16.5	19.7	6.6	14.2	9.4	22.9	24.1	7.8	25.1	27.5	11
Ccl_8517	115.3	106.1	69.7	104.1	78.2	41.2	92.8	233	94.8	91.8	172	90.5
Ccl_8518	3.7	11.4	5.9	7.3	2.3	3.4	14.2	9.1	9	3.5	14.8	8.4
Ccl_8519	157	142.9	438.3	454.4	1087.3	99.5	204.9	268.9	294.4	408	960	547.4
Ccl_852	55.3	26.7	50.8	27.5	47.5	20.8	35	38.7	59.5	60.1	45.4	51.1
Ccl_8520	25.9	27.7	39.1	27.2	71.7	18.1	30.2	32	49.5	51.2	35.7	33
Ccl_8521	3.9	14.7	21.2	9.6	5.1	17.5	6.9	17.1	6.9	15.9	3.9	4.6
Ccl_8522	33.5	99.9	70	76.3	20.1	21.6	34.9	122.8	80.3	29	3	5.8
Ccl_8523	227.2	11.4	20.2	22	20.8	96.9	47.3	25.8	56.1	53.2	9	27.4
Ccl_8524	5.3	10.9	7.6	8.3	10.8	2.6	4.8	7.8	14.1	6.1	4.2	4.9
Ccl_8525	10	45.7	46.6	114.4	41.6	44.3	21.6	50.3	37.4	34.2	50.8	48.2
Ccl_8526	0	0	0.2	0.1	0	0	0	0.6	0.6	0	0.6	0.7
Ccl_8527	1.3	8.4	13.9	2.6	18.2	4.9	6.2	6.9	8.6	8.4	1.4	15.2
Ccl_8528	8.2	0.1	2.8	0.8	58.1	4.2	0.7	0	15.8	0	0	1.9
Ccl_8529	4.2	0.2	1.8	0.4	20.6	6.3	0.4	0.3	5.2	0.3	0	2.2
Ccl_853	206.4	306.8	496.7	165.2	473.9	104.9	169	106.5	389.9	291.3	596.4	527.9
Ccl_8530	2.9	3.1	3.8	6	1.5	0	0.8	3.7	3.6	1.6	6.3	2.8
Ccl_8531	0.6	21.2	3.6	10.6	1.5	9.9	0.6	10.1	1.8	6.9	4.9	8.5
Ccl_8532	43.9	35.2	58.7	38.2	182.5	20.2	34.4	42.7	92.9	41.8	31.6	43.8
Ccl_8533	2.5	4.4	2.4	8.5	0.9	12.9	3.5	4.9	0.7	6.3	2	2.4
Ccl_8534	0.5	0	0	0.1	0	3.9	0	0	0	0	0	0
Ccl_8535	0	0	0.1	0	0	0	0	0	0	0	0	0
Ccl_8536	62.4	59.4	39.2	60.5	40.3	71.6	82.5	105.9	32.1	83.8	96.8	66.2
Ccl_8537	12.5	0.9	0	5.3	0.2	7.2	14.4	3	0	0.7	0	0.1
Ccl_8538	10.8	24.5	32.9	31.4	16.6	26.2	15.6	22.4	17.5	11.3	18.1	13.2
Ccl_8539	21.4	39.7	39.7	49.2	21.4	12.2	31.7	66	7.6	13.5	49.4	22.5
Ccl_854	544.7	590.3	950.2	71.3	1226	125.1	276.6	518.1	1398	522.4	1775.3	1274.4
Ccl_8540	102.6	7.7	15.8	48.6	1.9	19.8	17.4	35.6	20.2	45	2.9	8.1
Ccl_8541	0	0.1	0	0	0	0	0	0.2	0	0.2	0	0
Ccl_8542	7.8	25.9	9.1	20.3	2.1	16.4	12	25.2	3.5	17.4	9.2	6.6
Ccl_8543	8	19.3	13.8	29.4	16.5	12.6	20.1	18.9	9.2	17.9	16.6	16.2
Ccl_8544	4	9.2	10.6	16.2	2.9	28.6	8.4	13.9	5.1	5.6	9.9	5
Ccl_8545	168.6	73.4	137.4	124.3	30.2	34.4	110.3	117.5	48.6	116.2	78.5	78.9
Ccl_8546	8.3	25.7	11.9	22.1	5.5	31.9	16.1	18.2	6.4	15	8.7	6.5
Ccl_8547	33	73.4	91.3	108	97.6	57.3	41.9	62.1	67.8	33.1	19	28.1
Ccl_8548	49.8	90.4	79.4	57.3	36.7	34.6	68.8	150	57	42.6	89.9	123.2
Ccl_8549	2.4	6.3	3.6	16.5	2.3	4.6	6.2	9.5	1.3	6.4	6.1	7.9
Ccl_855	524.2	417.9	926.9	282.1	983.3	166	197.1	274.2	1040.4	422.7	686.9	677.5
Ccl_8550	7	33	17.2	28.3	6.3	9.3	12.3	41.9	8.1	13.4	27	27
Ccl_8551	1.3	7.9	1.3	1.3	0.3	1.1	1.7	2.5	2.1	0.5	1.1	0.4
Ccl_8552	65.4	124.8	62.2	127.1	41.1	67.4	56.4	93	51.8	84.3	94.2	58.3
Ccl_8553	43.9	2.5	26	7.4	28.3	34.7	27.5	8.6	19.9	29.7	13.1	21.6
Ccl_8554	9	5.5	15.9	14.1	10.9	20.2	35	12.5	13	22	6.6	9.3
Ccl_8555	0.6	5.7	2.8	4.8	1.7	7.1	13.1	2.5	0.2	6.9	1.9	2.5
Ccl_8556	16.8	19.9	8.3	30.5	1.5	10.9	20	12.8	2.9	2.7	0.6	5.4
Ccl_8557	14.1	15.5	17.6	13.9	28	14.1	17.2	18.5	12.6	10.2	25.1	18.3
Ccl_8558	8.8	12.1	14.1	21.6	3.5	63.5	12.8	17.8	6.6	9.6	12.7	10.6
Ccl_8559	4.1	30.1	4.5	43.7	3.1	8.6	7.5	50.8	8	1	25.3	9.7
Ccl_856	22.1	18.9	52.5	9.8	18.9	2.2	32.8	40	57.8	32.2	36.9	66.6
Ccl_8560	25.4	43.7	40.7	71.5	21.2	107.7	54.5	41.5	23.7	30.5	39.2	34.8
Ccl_8561	1.9	7.1	3.2	4.9	1.9	3.3	4.6	1.2	0.7	4.3	5.4	4.4
Ccl_8562	1.1	2.5	1.1	1.4	0.2	4.9	1.4	11.9	3	1.1	6.8	1.6
Ccl_8563	2.5	7.7	8	13	1.6	21.5	7.9	19.8	5.1	4.9	11.4	5.9
Ccl_8564	6.7	23.9	24	44.8	11.9	82.9	16.5	22.2	10	12.5	12.3	10.3
Ccl_8565	78	105.7	93.4	143.6	45.1	112.7	100.2	150.1	92.2	98.8	120.1	128.2
Ccl_8566	34.9	65.9	47.7	21.8	43.9	15.2	19.3	36.9	62.9	22.7	44.8	46.4
Ccl_8567	0	0	0.1	0	0.7	0	0	0	0.6	0	0	0
Ccl_8568	0	0.1	0	0	0	0	0	0.7	0	1.7	0	0.6
Ccl_8569	6.2	7.3	77	95	22.3	58.9	23.2	15	5.3	31.2	2.8	11.5
Ccl_857	185.3	125	225.3	161.2	155.4	165.9	204.8	153.7	146.8	162.4	113.5	151.5
Ccl_8570	0	0	0	1	0	0.9	0	0	0	0	0	0.1
Ccl_8571	73.7	32.2	79.6	38.7	126.8	24.6	31.5	26.5	45.4	35.5	128.1	64.3
Ccl_8572	48.2	24.3	8.8	12.2	2.9	10.6	61.8	33.4	6.6	39.2	5.6	9
Ccl_8573	37.3	105.9	95.4	105.6	30.6	68.3	69.6	73	35.8	37.4	77.3	129.2
Ccl_8574	8.6	12.7	10	7.2	4.1	5.2	15.3	33.4	14	5	34.2	22.6
Ccl_8575	5.6	3.7	0	0.2	2.8	7.7	0	13.6	1.7	0.9	8.1	7
Ccl_8576	6.2	25.3	31.9	23.8	11.2	64.4	27.3	24.7	11	6.5	31	39.8
Ccl_8577	2.6	7.2	12.6	3.3	8.2	6	8.4	18.3	10.5	6.9	22.6	9.4
Ccl_8578	3.1	2	9	2.9	2.5	3.6	12	4.3	3.9	5	4.7	3.1
Ccl_8579	7.1	8.2	12.4	18	2.6	20.6	18.2	14.4	2.4	5.7	8.3	14.2
Ccl_858	5.7	9.4	5.9	13.9	2.6	10.4	7	14.1	4.4	8.2	9.5	5.1
Ccl_8580	27.4	68	57.2	34.5	16.2	37.2	42.3	113	30.1	23	67	88.4
Ccl_8581	24.8	14.9	26.3	40.3	12.1	37.2	14.9	29	16.6	21.5	14.1	8.6
Ccl_8582	1.5	4.7	5.7	0	4.5	0	1.1	18.1	25	1.9	16.6	2.6
Ccl_8583	1.7	2.6	4.4	0	6.7	11.3	8.7	17.3	11.1	0.4	17	1.9
Ccl_8584	1.7	2.6	0.8	7.1	1.7	4.1	2.2	14.4	5.2	1.4	6.8	4
Ccl_8585	16.6	2.3	4.6	3	3	3.2	8.5	9.3	13.5	16.2	8.1	5.7
Ccl_8586	172.4	90.5	74.6	66.6	83.1	41.2	76.6	128.2	73.4	64.9	136	83.6
Ccl_8587	146.3	42.9	88	40.3	176.2	54.5	94.9	44.1	180.3	70.4	38.4	67.5
Ccl_8588	0.6	1.3	0.5	0.2	0.5	0	0	0.9	0.1	4.8	0.3	0
Ccl_8589	0	1.8	0.1	1	1.3	0	4.4	2.2	0.3	0	0	0
Ccl_859	31.9	81.8	80.9	9.8	168.4	29.4	35.2	44.4	74.5	105.7	87.6	6.2
Ccl_8590	1470.3	420.4	23.7	550	4.4	49.1	4204.6	1156.8	19.7	2424.9	9.6	3.8
Ccl_8591	6.6	17.8	2.2	2	2.7	14.5	10.5	33.2	4.1	3.4	0.5	5.1
Ccl_8592	11.3	18.4	8.8	23.5	10	8.2	21.3	20.5	7.3	4.3	8.1	7.6
Ccl_8593	2.2	3.2	1.8	3.9	0.2	1.5	2.2	2.8	0.3	1.5	1.9	4.5
Ccl_8594	6.9	14.1	5.9	9.9	1.7	2.2	1.4	16.8	6.6	5.6	19.7	6
Ccl_8595	3	1.1	2.3	5.3	0.7	1.7	4	2.9	0.6	1.1	0.3	0.5
Ccl_8596	3.9	1.7	1.4	5.1	0.7	1.7	0	2.7	1.2	1	1.3	0.2
Ccl_8597	5.8	7.7	8.9	5.9	1	5.5	4.8	8.1	4.4	11.8	3.2	5.4
Ccl_8598	3.7	2.1	2.5	6.1	1.4	3.7	0.9	1.4	1.7	1.3	0.5	1.5
Ccl_8599	39.4	21	57.6	69.7	45.2	63.4	20.5	11	53.9	37.2	13.4	37
Ccl_86	500.3	465.8	728.3	157.2	585	286	1292.9	118	465.5	948	132.2	364.1
Ccl_860	7.8	8.2	7.5	21.2	3.1	10.7	12.5	22	8.3	6.7	6.8	5.8
Ccl_8600	8.8	10.9	8.7	4.8	9.5	4.1	12.2	4	9.7	14	4.3	7
Ccl_8601	14.6	51.4	77.3	61.9	22.9	28.9	21.4	36.4	25.3	7.7	18.4	43.3
Ccl_8602	57	334.8	194	143.7	49.8	61.9	114.4	290.5	107.9	128.7	262.2	290.2
Ccl_8603	15.9	36.3	54.6	120.5	30.9	38.8	25.1	58.4	43.4	24.1	29.5	47.4
Ccl_8604	24.4	87.1	72.9	162.3	16.1	49.4	58.8	54.9	30.9	52.4	45.1	82.7
Ccl_8605	10.5	51.6	17.5	23.5	10.7	17.6	14.3	18.5	21.9	12.4	2.4	11.7
Ccl_8606	20.5	30.8	15.6	20.5	6.2	38.4	40.8	27.9	14.6	37.2	23.2	21.4
Ccl_8607	10.8	6.9	2.3	19.8	1	1.2	7.8	5.2	0.9	6.8	1.2	1.4
Ccl_8608	4	2	10	1	4.3	7.5	0.2	2	7.3	4.6	2.9	9.4
Ccl_8609	30.9	44.3	122.1	60.7	86	42.7	33	34.9	69.5	32	23.2	42.3
Ccl_861	34.9	28.2	29.1	52.1	22.5	56.8	58.3	45.9	26.7	63.8	38	47.1
Ccl_8610	14.4	10.5	10.1	22.7	3.9	10.9	12.4	23.5	3.7	11.3	7	11.3
Ccl_8611	5.3	9.2	6.1	16.9	3.2	16.8	4.4	19.2	2.5	6.4	9.7	10.3
Ccl_8612	0	0	0.1	0.3	0.2	0	0	0.7	0	0.5	0.3	0.5
Ccl_8613	11.4	8.1	10.3	11.2	18.6	3.7	13.4	19.1	7	15.3	26.4	6.3
Ccl_8614	338.3	177	287.1	61.5	229.9	24	140.6	319.3	262.5	250.9	889.5	402.8
Ccl_8615	19.2	7.1	6	7.5	6.5	8.5	6.2	11.3	10.3	8.1	11.4	12.6
Ccl_8616	1.3	1.9	1.5	3.7	0.3	1.6	3.5	5.1	0.3	1.9	2	2.3
Ccl_8617	7.3	24.9	18.4	47	6.9	66	16.6	16.5	4.5	20.4	8.6	8.4
Ccl_8618	2.9	11.8	126.7	118.3	8.2	49.2	37.4	18.7	3.9	27.9	1.6	5.4
Ccl_8619	1	4	3.4	8.2	2.5	4	1.5	3.3	3.4	4.3	2.8	3.3
Ccl_862	0	4.1	0.8	5.3	0.6	5.7	1.5	11.3	1.2	2.5	9.3	1.8
Ccl_8620	8.9	13.2	9.5	26.2	2.5	8.4	19.3	26.8	4.7	14.6	10.4	11.1
Ccl_8621	16.8	19.6	33.9	27.7	42.7	35.2	24.2	24.2	22.5	16.3	20.9	24.6
Ccl_8622	16.1	16.4	26.7	29.1	15.5	35.9	29.6	20.6	10.8	23	14.2	29.4
Ccl_8623	2.1	12.7	9.1	14	3.5	7.3	6.1	1.6	7.8	8	2.9	4.1
Ccl_8624	0	0.7	0.1	0	0	0	0	1.9	0	0	0	0
Ccl_8625	0	0	0.3	0.2	0	0	0.6	0.7	0	0	0	0
Ccl_8626	0	5.6	1.9	6.3	2.9	37.5	11.6	12.1	2.6	2.3	1	0.2
Ccl_8627	63.2	398.6	176.9	10.8	107.3	18.6	173.1	65.2	196.5	84.8	91.7	156.8
Ccl_8628	47.8	54.3	33.2	50.1	15.4	35.2	50.2	68.6	23	51.3	20.3	24.7
Ccl_8629	3.7	8.2	9.8	11.5	5.1	9.2	17.6	16.2	10.1	7.4	24.2	6.6
Ccl_863	0	6.1	3.8	1.6	6.4	4.9	2.2	20.1	12.8	4.2	21.1	2
Ccl_8630	13.6	11.3	5.8	18.2	4.9	9.9	16.1	13.4	3.6	12.9	9.6	8.2
Ccl_8631	0	9.4	3.8	4.5	1.3	7.2	5.6	20.3	7.3	2.6	13.5	6.2
Ccl_8632	32.4	36.7	0.1	166.1	0.3	11.6	51.1	42.9	0	22.9	0.3	16.9
Ccl_8633	0.2	2.3	1.3	4	0.6	1.7	1.5	1.7	0.9	2.7	1.6	1.4
Ccl_8634	4.6	14.5	12.4	16.9	6.1	14.1	21.3	15.6	6.4	16.2	9.6	11.9
Ccl_8635	0	0.1	0	0	3.4	0	0	0.8	0	0	3	0
Ccl_8636	3.5	12	7.5	27.6	2.4	25.8	24.5	19.1	2.7	15	8.1	6.9
Ccl_8637	3.6	16.8	4.7	24.4	1.1	13.6	15.4	25.5	3.9	15.8	5.8	4.1
Ccl_8638	8.1	22.7	26.9	29.2	7.5	46	13	33.5	12.2	6.5	16.3	25.5
Ccl_8639	2.2	5.9	5.6	11	2.8	7.5	6	7	3.5	5	5.6	3.6
Ccl_864	7.7	13.8	7.9	12.7	2.7	17	10.8	13.8	4.1	12.9	7.1	4.8
Ccl_8640	0	17.3	6.2	11.1	3.7	8.6	9.1	4.7	1	5.1	1.3	2.7
Ccl_8641	21.9	127.9	73.7	169.5	31.4	61.9	96.5	91.3	18.3	88.2	118.9	46.5
Ccl_8642	8.5	6.2	7.4	28.9	4.3	7.3	5.4	9.3	3.6	7.5	8.7	12.1
Ccl_8643	6.6	18.2	9.2	23.5	5.7	8.7	15.5	25.1	3.7	11.6	13.4	8.1
Ccl_8644	10.5	7.4	3.4	10.3	1.2	4	8.4	9.7	1.4	18.5	6.9	4.1
Ccl_8645	12.7	14.5	6.8	23.2	3.6	9.5	16.6	17.7	3.9	26.2	12.2	9.6
Ccl_8646	38.6	54.8	28.1	47	19.5	44	21.5	118	34.9	29.3	141.6	50.2
Ccl_8647	7.4	10.5	7.2	3.3	3.8	10.7	7.5	36.8	14.6	1.9	25.1	8.6
Ccl_8648	4.7	4.7	1.4	5.8	0.6	2.7	8.4	2	1.1	2.4	1.2	1.1
Ccl_8649	3.9	1.8	0.6	0.1	1	0	0.5	0.6	1.7	2.6	1.3	0
Ccl_865	41.6	187.2	142.2	190.2	53.7	91.2	109.2	151.1	27.2	97.1	234.2	92.4
Ccl_8650	1.4	18.4	1.4	30.1	0.2	4.3	7.6	17.3	1.6	2.3	1.3	1.1
Ccl_8651	21.3	24.4	25.7	42	9.2	77.5	24.4	30	11.1	24.9	31.8	36.8
Ccl_8652	34.3	19.6	30.8	31.3	11.2	5.5	34.6	24.2	16.9	31.4	33.5	29.2
Ccl_8653	48.2	26.5	28.4	53.1	30.9	48.5	54.5	40.3	45.5	66.6	32.8	67
Ccl_8654	0	3.5	1.8	2.4	1.1	1.1	0.7	2.8	0.5	2.1	2.7	3.5
Ccl_8655	9.4	1.1	13.9	15.7	0.3	2.6	10.4	1.6	17.4	7.3	3	2.1
Ccl_8656	8.4	0.2	3.9	6.3	0.4	0	10.2	0.9	8.4	3.2	0.2	0.2
Ccl_8657	29.2	62.7	43.6	65.5	12.3	106	51.3	55.4	22.8	36.2	51.1	30.5
Ccl_8658	79.4	183.6	96.2	125.4	96.2	84.8	148.3	222.4	104.3	127.3	195.8	132.9
Ccl_8659	11.3	29.6	32.3	37.5	58.2	21.8	17.2	41.7	33.5	20.9	28.3	26.8
Ccl_866	6.2	11.8	5	1.5	10.4	0	8.9	5.9	8.9	25.6	48.2	16.5
Ccl_8660	0	1.8	2.3	4.9	0.5	1.2	0	7.6	0.6	0.6	2.5	1.7
Ccl_8661	2.7	5.4	5.2	8	2.6	14.2	6	12.1	3.5	5.1	10	7.1
Ccl_8662	2.9	12.5	2.3	0.9	1.3	7.3	2.5	4.9	4.1	6.1	1.1	3.6
Ccl_8663	11.6	17.9	29.9	20.8	22	20.2	26.7	26.4	26.5	24.3	65.1	22
Ccl_8664	11.4	10.2	10	11.7	11.9	8.4	9.5	18.3	17.1	12.5	9	9.6
Ccl_8665	16.1	4	7.1	23.9	7.1	5	66.4	3.3	1.7	7.4	3.3	2.5
Ccl_8666	34.5	14.4	25.2	29.9	43.6	16.5	122.9	3.2	9.1	6.4	2.7	5.1
Ccl_8667	48.3	73.5	71.6	78.2	32.9	75	79.8	94.8	57.3	65.4	89.6	75
Ccl_8668	1.5	9.7	4.5	7.8	2	6.4	2.1	11	1.3	11.1	6.4	19.1
Ccl_8669	26.6	51.7	35.9	66.7	20.5	37.3	53.7	50.5	19.1	45.6	32.8	36.9
Ccl_867	68.6	142.8	111.9	230.1	51.5	142.5	199.2	141	47.9	168.1	154.9	132.6
Ccl_8670	31	6.3	15.5	20.2	4	20.9	35.4	27.7	11.4	19.4	4.7	6.8
Ccl_8671	7.2	12.5	12.8	15.9	8.3	8.1	20.5	42.6	10.6	19.9	24.6	13.9
Ccl_8672	263.9	48	150.2	4.1	547.4	7.6	15.2	95.4	527	57.6	112.5	161.1
Ccl_8673	62.7	46.6	102.7	15.6	80	25.9	110.1	63.9	64.3	76.6	193.9	213.1
Ccl_8674	11.4	49.8	25.4	40.8	16.9	9.5	22.6	49.2	23.3	14.2	46.4	23.2
Ccl_8675	34.6	33.3	34.8	30.2	38.5	15.4	32.5	56.2	42	42.1	93.7	56.6
Ccl_8676	39.4	22.3	30.8	16.2	18.5	18.7	41.1	24.6	15.5	25.9	22.4	18.5
Ccl_8677	2.2	10.3	0.1	8.5	0.5	0	4.2	10.8	0	8.2	7.8	0
Ccl_8678	13.2	14.2	13.1	23.1	7.8	15.1	10.7	22	10.5	9.1	32.3	15.6
Ccl_8679	16.5	6.3	7.9	7.6	4.8	17.6	14.1	16.2	8	11.8	21.4	21.1
Ccl_868	25.4	31.7	20.3	33	11.6	61.4	31.3	39.3	14.4	41.9	29.2	14.3
Ccl_8680	1.3	5.8	3	9	1.1	1.5	5.2	6.3	0.7	2.1	2.1	2
Ccl_8681	10.6	5.6	12.7	11	10.6	9.2	17.4	13.2	4.7	11.2	11.3	13.7
Ccl_8682	31.5	33.1	26.4	40.2	21.4	17.7	31	47.4	21	42.4	36.9	36.1
Ccl_8683	7.5	9	15	16	27.3	11.4	7.8	11.4	14.9	10.6	7.1	9.4
Ccl_8684	6.1	10.5	6.9	10.7	5.2	4.1	11.9	14	7.6	23.5	5.8	12.3
Ccl_8685	91.8	148.4	115	206.1	98.7	124.3	59.6	131.5	103.8	104.9	103.6	100.5
Ccl_8686	202.3	189.3	160.1	61.8	87.2	48.2	139.8	369.8	127.2	118	489.3	306.4
Ccl_8687	11.2	40.5	31.8	31.6	22.6	29.6	29.1	56.4	22	29.8	26.9	20.4
Ccl_8688	12	17.9	10.1	13.9	7.4	11	25.2	23	6.3	28	13.6	11.4
Ccl_8689	0	2.2	1.8	1.6	1.7	1.9	3.4	16.2	2.5	2.2	12.9	0.8
Ccl_869	0	0.5	0	0.8	0.5	0.2	0.1	0.7	0	1.8	1.1	0.2
Ccl_8690	0	0	0	1.1	0	0	0	1	0	0	0	1.1
Ccl_8691	325.6	205.1	211.1	158	197.7	135.4	144.7	133.8	256.7	111.8	116.5	130.4
Ccl_8692	4.3	13.9	8.9	21.5	5	20.9	17.6	16.5	6.8	12.7	19.2	6.8
Ccl_8693	0.1	1.1	0.2	0.2	0.4	2.5	1.2	2.1	0.2	0	1	0.1
Ccl_8694	3.7	6.7	2.2	5.9	0.9	5.7	6	12.1	1.7	4.1	2.5	2.6
Ccl_8695	25.3	60.9	89.6	92.5	32.3	63.1	42.9	49.4	76.6	38.5	55.9	68.5
Ccl_8696	76.3	79.2	113.2	52	65.1	127.8	162	63.2	101.5	90.8	184.4	158.2
Ccl_8697	12.1	31.9	29.7	21.8	12.3	20.7	27.4	37.8	13	14.5	31.2	38.5
Ccl_8698	2.8	5.4	6.7	10.1	1.9	19.9	3.9	5.1	1.9	0.2	2.7	8
Ccl_8699	4.3	8.7	8.1	25.5	2.7	22.3	6	15.2	1.9	6.2	5.2	6.2
Ccl_87	64.1	81.8	16.3	13.8	6.6	57.1	109.5	21	12.8	407.6	25.6	122.6
Ccl_870	1	1.5	4.3	8.8	6.6	3.2	0.7	4.5	1	0.5	1.4	1.4
Ccl_8700	889.2	475.4	897.4	235.3	504.2	150	179.6	319.1	529.4	781.3	818.4	1068.5
Ccl_8701	98.1	39.4	89.9	40.2	175.9	40.6	78.6	29.4	151.8	37	32.3	36.2
Ccl_8702	9	1.3	8	4.9	5.4	8.3	7.9	2.4	9.1	9.9	0.9	17.2
Ccl_8703	0	2.7	13.4	0	24.2	4.6	0.9	5.3	6.2	4.5	38.2	157.6
Ccl_8704	3.9	22.8	18.8	41.4	16.2	44.2	27.8	13.8	12.5	22.4	28.8	24.8
Ccl_8705	29.7	65	81.1	150.3	92.5	60.8	27.5	38.3	75.5	44.2	31.8	41.7
Ccl_8706	19.3	116.5	33.2	32.8	35.8	32.9	38.6	48.8	39.6	43.6	57.3	32.8
Ccl_8707	2.8	25.9	13	21.2	5	43.9	10.9	16.9	4.3	8	6.9	4
Ccl_8708	1	24.3	11.3	3.9	21.3	23.7	33.3	65	26.3	20.4	61.8	6.3
Ccl_8709	0.8	1.1	1	0.2	1.4	0	0	7.4	1.8	0.6	8.6	0.6
Ccl_871	6.3	5.7	5.9	15.7	4.8	10.5	11.3	7.1	2.5	10.3	12.6	9.9
Ccl_8710	0	0.2	0.5	0.7	4	1	5.2	2.7	0.4	3.9	1.1	1.5
Ccl_8711	13.3	10.5	10.1	9.9	10.2	12.7	13.1	11.5	11.3	4.1	6.9	8.7
Ccl_8712	122	139.4	171.3	109.4	148.3	51.5	246.3	183.1	137.2	211.1	350.5	173.1
Ccl_8713	3.5	14.5	12	1.2	17.7	2.9	6.5	43.7	21.3	2.1	47.4	3.8
Ccl_8714	1.8	1.3	0.6	106.7	0.2	0.3	0.4	8.5	0.6	2.8	1.1	0.5
Ccl_8715	3.2	11.1	4.3	1.9	1.1	2.5	6.2	9.1	4.4	4.5	4.8	5.7
Ccl_8716	7.4	22.9	21.9	49.4	14	16.6	13.7	29.7	10.3	12.8	19.4	18.2
Ccl_8717	0.8	0.9	4.3	1.5	1.9	2.2	1.3	1.3	1.3	0.8	0.2	0.2
Ccl_8718	11.1	15.5	3.9	11.2	1.5	17.1	20.5	56.9	3	13	12.2	4.7
Ccl_8719	10.6	23.5	17.2	19.2	8.9	59.5	22.5	19.8	10.9	15.5	16.5	18.1
Ccl_872	32.9	44.3	17.6	15.9	12.6	21.4	33	55.3	32.4	42.4	33.8	48.4
Ccl_8720	5	7.1	7	14.4	2.3	23.4	6.5	9.8	2.5	8.6	5.6	2.9
Ccl_8721	2.9	1.1	0.3	0.7	3.1	2.5	2.9	1.7	0.8	0.9	4	3.2
Ccl_8722	33.9	116.3	76.5	119.5	38.5	128.1	70	60.6	40.7	79.7	93.5	62.4
Ccl_8723	24	83.9	57.1	104.5	32.4	190.4	46.6	51.8	48.8	33.8	78.5	49.3
Ccl_8724	23.4	23.9	12	21.9	7.5	40.9	21.4	15.7	12.3	13.5	13	16.2
Ccl_8725	14	34.1	15.9	26.4	6.6	30.7	26.4	24.8	19.4	38.2	19.9	17.9
Ccl_8726	2.6	19.5	11	9.8	5.4	18.6	10.7	14.5	8.6	54.4	33	39.3
Ccl_8727	0	3.9	0.8	2.8	0.1	0	0.8	1.5	0.1	7.6	0	0.1
Ccl_8728	0	0.4	0.4	0.1	0.4	0	0	0.9	1.4	3.1	5.7	0
Ccl_8729	0	3.9	1.4	0.8	1.3	0	0.6	6.2	1.7	8	14	1.3
Ccl_873	1.7	1.5	3.1	1.8	3.4	0	3	2.5	2.5	2.3	1.8	6.8
Ccl_8730	0	0.1	0	0	0	0	0	0.3	0	0	0	0
Ccl_8731	26.9	10.1	11.2	29.1	5.8	15.9	19.6	19	18.1	29.4	7.7	23
Ccl_8732	15.1	16	6.2	11.4	13.1	11.8	16.8	39.4	31.9	26.4	43.3	19.4
Ccl_8733	33.6	49.8	26.3	59	9.8	20.1	34	40.3	10.2	41.5	22.3	20.1
Ccl_8734	7.9	4.1	14.2	5.3	5	18.9	16.4	3.8	7	30.1	12.1	17.5
Ccl_8735	0	6.5	0.8	0.2	0	0	1.3	7.9	1	1.1	3.3	0.2
Ccl_8736	53	69.4	66.9	80.9	23.3	39.4	46.4	102.3	51.1	37.5	103.3	92.2
Ccl_8737	0	0	0	2.3	0	0	0	0	0	1.6	0	2.5
Ccl_8738	0	0	0	0.5	0	9.6	0.3	0	0.1	0.3	0	12.3
Ccl_8739	63.2	38	59.9	39.6	58.1	33.9	57.6	33.4	46.1	40.9	25.8	36.2
Ccl_874	0.9	5.9	5.6	2.4	2.6	0.7	2.2	2.8	0.6	6.8	7.5	21.7
Ccl_8740	175.9	18.6	58.1	15.7	23.1	49.7	44.4	16.9	37.5	37	12.4	33.1
Ccl_8741	11.2	15.1	18.2	1.2	18.8	7.1	9.7	22.4	37.6	8.8	29.3	12
Ccl_8742	18.2	29.9	29.9	71.5	9.9	41.9	47.3	50.4	14.1	24	36.1	31.6
Ccl_8743	3.1	0.4	1.1	3	0.2	0	0.1	3	1	0.3	1	1.9
Ccl_8744	1.2	5.9	11.5	18	3	45.9	5	7	2.2	4.8	5	4.3
Ccl_8745	0.6	7.9	4.5	14.6	2.4	18.2	6.5	10.2	5.2	7.9	5.3	2.1
Ccl_8746	7.4	34.2	10.3	12.2	3.9	12.4	2.2	11.4	12.8	6.1	4.8	10.9
Ccl_8747	0.7	1.1	1.9	37.6	1.9	12.6	1.8	3.8	0.4	6	1.9	1.1
Ccl_8748	7.9	9	7.9	10.2	2.8	5.2	6.1	11.3	3.4	4.9	6.3	4.3
Ccl_8749	27.7	15.8	20.1	43.1	11.7	32.2	22.5	32	13.5	31.3	14.8	28.4
Ccl_875	2.4	4	6.2	15.3	0.7	5.9	2.7	6.7	4.1	3.5	3.1	21.5
Ccl_8750	10.1	15.3	11.2	12.8	9.5	6.8	9.3	9.3	10.8	10.4	10.3	7.8
Ccl_8751	5.8	13.6	23.1	9.5	7.8	6.3	7.9	21.5	11	15.1	11.4	9.6
Ccl_8752	17.4	36.4	43.5	63	5.3	74.6	43.2	93.9	30.7	47.7	6.3	9.2
Ccl_8753	30.3	19.9	20.2	41.1	11	5.9	21.9	24.5	18.8	24.2	11.3	12.9
Ccl_8754	13	24	21.5	33.3	12.1	18.7	24.5	26.7	13	26.1	16.2	20.8
Ccl_8755	1.3	6.8	1.2	11	0.1	4.3	1.6	4.4	0	1.8	0.8	0.8
Ccl_8756	21	33.2	24.6	30.2	15.1	23.9	27.7	23.8	13.9	26.9	15.5	16.5
Ccl_8757	53.3	46.8	186.9	7.4	365.3	6.5	35.4	14.4	87.8	48.1	27.9	42.9
Ccl_8758	0	7.2	5.1	7.2	4.3	9.1	6.7	30.6	6.2	6.5	25.1	5
Ccl_8759	9.4	5.2	16.5	22.4	3.5	10.9	10.2	9.2	4.2	11.3	9.7	14.8
Ccl_876	4.1	7.3	13.1	11.1	6.6	4.1	4.2	4.4	5.3	6.1	10.7	24.3
Ccl_8760	30.2	62.8	67.5	32.7	19.4	55.6	62.8	52.9	29	45.7	38.6	93
Ccl_8761	57.7	67.7	232.8	13.9	49.3	36.2	108.7	40.2	35.9	42.5	40.2	87.3
Ccl_8762	30.6	21.6	49	45.9	57.9	76.5	44.4	54	41.3	37	29.5	31
Ccl_8763	4.3	6	10.3	11.6	14.9	22.5	22.5	25	10.2	13.9	17.4	5.6
Ccl_8764	0.2	5.5	1.2	0.9	1.2	2.5	1.9	16.6	3.9	6.4	10.8	3.3
Ccl_8765	6.4	5.8	7.2	8.5	7.5	8.1	11.5	7.1	4.3	9.2	6.4	7.8
Ccl_8766	6.9	8	2.9	9.6	1.5	3.4	4.8	3.5	4.3	7.4	2.4	3.3
Ccl_8767	6.1	1.7	12.4	22.2	10.3	13.4	0.7	5.1	7.5	7	34.8	22.7
Ccl_8768	8.1	20.8	10.6	9.5	5.5	8.1	9.2	19.2	7.1	16.9	29.9	7.3
Ccl_8769	59.6	16.8	23.7	58.8	13	38.5	41.5	36.7	9.8	36.5	25	40.6
Ccl_877	0.8	1.1	8.4	2.8	3.1	3.7	1.5	0.2	1.9	7.8	1	36.3
Ccl_8770	6.3	5.3	4.3	7.8	1.8	0	3.3	3.8	5.6	10.2	1.7	5.4
Ccl_8771	110.2	343.1	122.6	207.4	116.9	68	121.5	344.4	119.3	67	313.6	131.7
Ccl_8772	0	0.8	0.6	0.1	2.2	0.6	0.4	0.7	0.1	0.6	4.3	2.6
Ccl_8773	0	0	0.2	0.1	0	0.6	0	0	0	0	0.3	0.1
Ccl_8774	48.9	53.3	42.5	97.6	45.2	52.2	69.2	96.5	33	93.6	62.7	88.7
Ccl_8775	59.4	37.7	119.7	56.6	196.6	32.8	20.6	18.2	112.9	44.9	17.4	48
Ccl_8776	0	0	0	4.6	0.1	0	0	0	0	0	0	0
Ccl_8777	0	0.3	0.5	0.3	2.9	0	0	0.1	0.2	0	0.6	1.8
Ccl_8778	0	0	0.9	0	1	0	0	0	0	0	0	0.4
Ccl_8779	277.9	325	279	93.2	201.6	185.6	378	355.9	157.4	429.3	1131.3	521.2
Ccl_878	4.7	4.2	6	6.2	2.2	5	4.3	4.4	1.3	3	2.9	3.8
Ccl_8780	1.1	11	9.6	13	2	0	3.2	16.2	1.5	1.1	16.6	7.4
Ccl_8781	7.9	8.4	5.5	11.1	2.9	11.7	7.5	11.8	1.9	6	5.2	4
Ccl_8782	76	31.3	52.6	21.5	38.7	20.2	39.5	36.9	48.9	27	34.8	36.8
Ccl_8783	33	50.1	100.3	23.4	38.6	20.7	42	33.5	24.5	31.5	37.4	46.4
Ccl_8784	0	0	0	0	0	0	0	0	0	0	0	0.3
Ccl_8785	0	0	0	0	0.2	0	0	0	0	0	0.2	0
Ccl_8786	0	0	0.2	0.5	0.2	0	0	0.4	0.2	0.2	0.7	0.2
Ccl_8787	0	0	0	0.1	0	0	0	0	0	0	0	0
Ccl_8788	0	0	0.1	0.1	0.3	2.4	1.6	0.5	1	0	0.1	0
Ccl_8789	20.1	6.1	32.6	7.5	15.4	11	7.1	3.3	7.5	10.5	2.5	14.5
Ccl_879	4.5	9.6	7.2	20.6	1.9	19.5	12.1	9.7	2.5	9.9	7	9.9
Ccl_8790	3.7	2.7	13	5	5.4	11.7	1.1	7.4	13.1	10.2	5.1	14.9
Ccl_8791	3.3	15.8	26.1	26.9	12.4	23.4	13.9	22.5	9.5	7	6.1	7.5
Ccl_8792	10.9	5.1	1.8	0.3	5.1	1	2.8	10.8	2.9	1.3	38.4	17.9
Ccl_8793	91.7	49.9	64	65.5	70.4	92.3	67.7	51.6	33.1	44	89.2	76.5
Ccl_8794	74.7	117.5	165.4	95	51.4	75.3	76.1	158.5	68.9	110.5	149.1	148.8
Ccl_8795	0	0	0	0	0.1	0	0	0	0	0	0	0.3
Ccl_8796	10.8	14.8	11	10.1	8.1	5.8	12.6	18.7	4.8	16.9	14	21.3
Ccl_8797	0	0	0	0	0	0	0	0	0	0	0	0
Ccl_8798	0	0	0	0	0	0	0.6	0.5	0.1	0.2	0	0
Ccl_8799	18.7	19.3	33.4	42.1	12.4	65.2	71.6	50	35.9	33.6	20.1	57.1
Ccl_88	44.1	40.7	37.3	23.8	23.1	20.7	38.6	32.3	61.5	44.8	26.4	25.8
Ccl_880	6.1	5.5	7.7	6.6	5.7	3.4	7.2	6.8	4	3.4	5.5	7.8
Ccl_8800	21	25.6	19.4	31.1	11.1	26.8	35.5	30.2	15.9	40.9	28.2	31.7
Ccl_8801	33	54.4	34.9	51.9	16.6	62.5	80.1	65.1	21.4	58.2	30.4	46
Ccl_8802	0	0.2	0.2	2.2	0.1	0.1	0	0.1	0.1	0	0.1	0.7
Ccl_8803	458.1	800.3	919.9	296.7	861.9	108.5	573.6	191.7	813.4	438.4	613.9	383.4
Ccl_8804	1	4.3	3.7	0.7	2.9	6.1	0	0.7	0.6	1.3	0.3	0.3
Ccl_8805	10.1	5.5	47.9	71	27.2	24	17.8	20	18.6	12.8	21.4	89.7
Ccl_8806	50.3	91.1	100.6	25.8	106.3	51.6	63.2	94.8	67.8	91.8	104	124.8
Ccl_8807	8.3	6.3	4.4	7.1	2.1	2.1	6.2	9.2	5.5	6.7	4	4.8
Ccl_8808	25.3	59.3	30.2	28.3	17	28.7	38.2	61.1	15.3	46.7	6.5	201
Ccl_8809	123.3	106.7	196.8	162.3	174.7	125.1	213.3	108.1	139.7	109	142.8	165.8
Ccl_881	8.5	11.4	10	13.5	3.5	13.4	16.8	16.5	5.7	10.8	8.6	5.8
Ccl_8810	7.9	17.7	15.3	17.4	5.3	18	10.6	11.2	8.1	9.7	8.5	6
Ccl_8811	107.1	148.1	206.9	94.8	185.1	50.6	156.5	141	203.9	118.1	245	124.1
Ccl_8812	25.5	99.6	47.7	59.8	31.6	25.5	49.7	84.8	44.3	35.9	96.2	90.3
Ccl_8813	7.3	17.7	12.8	18.2	6.7	62.8	12.2	32.1	9.5	17.6	24.6	28.2
Ccl_8814	12.7	17.6	23.3	27.5	17.3	13.4	10.7	22.4	15.5	14.5	18.7	8.7
Ccl_8815	0	0.7	1.3	2.8	1	0	0.5	4.4	0.2	0	1.6	2.5
Ccl_8816	0	0.2	0.2	0.4	0	0	0	0.2	0.1	0.7	0	0
Ccl_8817	0	0.6	0	0	0	0	0	1.1	0	0	0.4	0
Ccl_8818	53.2	66.6	11.6	757.4	0.2	7.9	109	45.2	2.6	2.3	0.2	1.2
Ccl_8819	1.4	0.1	0	0	0	0	0	0	0	0	0	0
Ccl_882	18.7	16.7	21.4	66.4	12.5	20.2	33.7	26.5	8.3	22.3	13.7	27.2
Ccl_8820	0	0.1	0	0.3	0	1.5	0	0	0	0	0	0
Ccl_8821	66.3	40.8	20.2	23	3	12.3	31.4	61.4	77.8	8.4	1.7	22.6
Ccl_8822	3.4	1.7	3.1	3.8	2.3	12	4.2	1.1	11.4	3.9	0.2	4.6
Ccl_8823	17.1	9.6	15.9	25.7	55	18.1	23.3	17.5	7.5	47.7	22.7	21.4
Ccl_8824	30.4	53.1	28.8	29.2	14.6	65.8	93	117.9	29.3	83.8	62	38.6
Ccl_8825	76.7	187.3	128.4	242	47.3	129.5	111.6	194.6	92.5	139	180.2	146.3
Ccl_8826	3.6	38.5	40.2	103.4	10.4	45	13.3	30	15	20.3	19.5	42.4
Ccl_8827	17.5	10.8	28.7	5.3	88.1	2.1	24.8	2.1	22.3	20.4	14	21.9
Ccl_8828	7.3	37.4	47.6	58.9	48	12.3	19	72.5	16.1	21.3	133.2	50.9
Ccl_8829	30.2	41.4	32.5	24.5	59.5	17.4	58.3	62.2	25.5	42.3	102.8	82.9
Ccl_883	8.7	10.5	15.1	13.9	8	6.3	18.7	10.2	6.1	9.8	7.6	8.1
Ccl_8830	6.3	5.3	2.7	5.7	25.8	6.5	4.6	3.1	2.5	16.7	5.5	3.7
Ccl_8831	24.8	53.2	63	81	107.8	41.4	36.3	80.5	52.9	21.7	64.5	11.8
Ccl_8832	0	0	0.8	0.8	0.8	0	0.9	0	1.3	0.8	0.1	0.7
Ccl_8833	1.8	1.4	1.1	2.2	0.2	0	3.2	1.1	0.3	4.3	0.6	2.7
Ccl_8834	2.9	12	7.6	5.6	8.8	8.1	6.2	2.3	6	9.1	5.6	2.2
Ccl_8835	14.2	16.5	19.5	6.1	23.7	16.6	62.2	35.4	73.5	19.6	73.4	11.8
Ccl_8836	34.1	20.7	28.8	40.2	6.5	175.7	21	37.4	12.7	23.1	16.8	14.8
Ccl_8837	153.6	19.6	40.2	57.4	8.8	132.1	43.6	54.8	40.1	70.8	8.7	19.4
Ccl_8838	1.8	22.2	9.3	16.1	3.8	6.7	5.7	13.5	2.7	6.3	7.1	9.5
Ccl_8839	2.5	9.1	2.8	8.8	0.4	4.5	6.8	6.5	2.5	3.3	4.3	3.2
Ccl_884	62.2	99.3	115	53.9	41.6	65.5	68.9	54.9	54.7	67.5	92.1	108.7
Ccl_8840	0	13.9	10.8	30.4	2.3	17.9	5.6	11.9	2.8	8.8	4.6	6.8
Ccl_8841	0.4	1.4	2.1	2.9	1.1	11.3	0.7	4	0.6	5.3	1.2	1.1
Ccl_8842	13	42.2	26	36.4	8.6	14.6	34.2	43.8	13.5	27.3	47.3	34.5
Ccl_8843	1.1	5.5	4.4	0	2.6	0	3.1	20.2	17.2	1.1	11.5	2.5
Ccl_8844	16	33.8	17.5	12.7	11.3	6.2	28.3	95	31.2	12.6	59.9	42.1
Ccl_8845	9.8	39.2	17.3	5.4	7.7	3.2	15.9	34.4	17.3	18.6	28.9	39.5
Ccl_8846	111.2	21.9	32.2	18.7	24.6	42.9	57.9	24.2	60.5	33.8	22.2	26.7
Ccl_8847	25.3	15.7	16.8	20.2	18.2	14.1	38.5	23.1	20.6	27.6	9.7	20.4
Ccl_8848	1.5	4.2	2	8.4	1.4	0.2	5.5	3.7	0.8	2.2	1.7	2.1
Ccl_8849	11.3	8.3	9.6	16.8	3.9	11.9	27.5	11.3	8.9	11.6	11.9	6.3
Ccl_885	36.1	63.7	47.5	44.4	25.1	38.9	41.9	63.9	43.3	37.6	39.8	48.6
Ccl_8850	28	93.7	31	66.2	24.4	28.7	45.1	50	23.9	75.3	52	22
Ccl_8851	6.3	1.3	1.6	6.2	1.1	0.8	3.7	2.8	1	4.8	2.4	3
Ccl_8852	22.1	28.1	21.2	13.7	24.5	13.9	26.2	35.5	41.7	13.6	17.4	25
Ccl_8853	4.7	4.2	9.4	2.9	4.6	11.6	12.7	7.3	12.4	9.3	6.7	15.4
Ccl_8854	1.5	19.5	3.7	5.9	0	2.5	9.5	5.5	1	2.8	0.4	0
Ccl_8855	12.4	28.3	7.3	4.1	4.6	0	23.2	27.1	9.1	9.3	16.5	5.6
Ccl_8856	6.1	2.8	1	8.9	0.8	3.4	6.3	8	2.2	10.2	2.5	0.8
Ccl_8857	3.7	11.6	21.4	23.2	9.5	2.6	6.5	11.8	11.2	12.9	6.6	4.9
Ccl_8858	2.9	3.1	2.4	4.6	0.8	4.2	2.3	4.1	2.3	1.4	4.7	1.3
Ccl_8859	9	9.8	11.5	26.4	4.1	30.3	21.3	23.2	6.3	10.8	16.3	3.6
Ccl_886	29.1	35.7	56.1	54.5	23.9	44.8	47.5	56.4	22.3	49.1	59.1	52.8
Ccl_8860	508	406.5	385	186.4	569.2	127.5	292	541.4	550.4	323.4	646.7	494.2
Ccl_8861	63.8	73.8	93.8	71.3	95	57.1	63.1	220.2	61.2	57.3	218.4	82.3
Ccl_8862	106.6	84.8	43.2	71.5	19.5	48.6	107.5	65.2	25.4	54.1	102.3	69.6
Ccl_8863	67.6	31.9	30.3	61.6	35.6	57.3	73.3	58.1	29.6	65.9	36	33.5
Ccl_8864	4.3	12.3	7.6	11.9	2.1	2	12.4	10.1	4.7	12.4	6	10.9
Ccl_8865	0	8.8	5.3	7.7	1.9	4.2	2.9	4.7	1.8	4.2	2.5	1.7
Ccl_8866	3.6	13.8	7.9	14.6	2.1	16.8	9.2	14.1	6.6	11.2	9.6	8.1
Ccl_8867	0	0.4	1.6	6.7	0.1	0	3.6	10.3	4.5	4.7	0.7	3.3
Ccl_8868	38.9	28.2	26.8	39.2	16	39.8	46.9	40.3	18.8	36.4	31.8	26.5
Ccl_8869	5.4	9.1	6.7	18.9	3.4	6.7	13.6	6.4	2.8	7.3	5.3	6.1
Ccl_887	12	8.5	3.4	12.1	1.9	15.9	8.6	15.9	1.5	11.7	9.2	5
Ccl_8870	32.8	28.4	46.7	18.4	238.1	12.4	23.6	23.8	34.4	26.5	24.1	49.7
Ccl_8871	6.9	15.5	5	13.2	4.6	9.6	6.5	12.3	3	8.6	9.6	10
Ccl_8872	12.7	34.3	12.1	15	16.5	9.9	12.6	17.8	8.6	12.6	16.7	12.5
Ccl_8873	58.6	134	33.7	52.5	26.1	122.9	31.2	77.8	32.3	68.9	59.4	94.6
Ccl_8874	85.7	135.2	34.2	29.6	35.1	8.2	52.5	39.6	79.7	49.5	26.1	85.1
Ccl_8875	48.9	21.2	69.7	28.4	232.2	22.6	26.2	22.8	85.4	54.1	15.9	39.7
Ccl_8876	27.5	29.5	31.1	24.6	26.5	32.7	31.4	23.4	40.6	24.1	24.7	18.9
Ccl_8877	27.7	53.3	27.7	33.1	21	47.8	14.2	29.4	25.8	38.6	20.1	46
Ccl_8878	3.3	8.5	9.4	4.5	4.2	3.3	11	4	3	6.1	2.1	6.4
Ccl_8879	107.4	97.3	163	122.6	110.8	107.8	116.1	115.1	73.2	140.6	101	114.8
Ccl_888	6.4	7	12.2	7.2	6.2	12.2	4.7	8.6	7.9	3.8	10.4	5.5
Ccl_8880	15.2	39.2	22.1	19	12.5	6.4	22.7	34.1	20	17	26.1	18.8
Ccl_8881	22.7	25.8	13.6	25.6	20	13.1	34.2	10.9	24.2	29.9	12	16.5
Ccl_8882	10	0.9	1.5	12.9	1.9	0.7	4.7	2.3	5.9	8.5	4.1	3.4
Ccl_8883	68.5	163.3	82.4	132.9	50.1	64.5	77.2	284.6	70.9	68.9	205.1	111
Ccl_8884	14.6	5.4	9	8.5	4.7	10.9	15	6.8	10.8	10.4	9.3	8.3
Ccl_8885	34.2	42.2	26.8	50.9	29.3	42	36.2	50.6	25.5	51	39.2	41.2
Ccl_8886	2	1.7	1.8	4.1	0.8	4.9	2.1	2	0.7	0.6	1	2.2
Ccl_8887	1.3	1.6	5.7	8.1	2.5	8	3.8	4.9	2.3	5.2	4.7	2.9
Ccl_8888	1.3	21.3	29.7	6.9	21.1	9.6	1.1	8.8	9.6	6.9	11.7	19.9
Ccl_8889	29.6	25.1	28.8	49.7	12.3	45.7	44	48.4	21.2	21.8	23.2	19.1
Ccl_889	0	3.5	2.8	4.2	1.3	9	2.7	4.3	2.6	2.6	1.6	1.3
Ccl_8890	4.6	9	3.9	6	3.4	26.1	9.2	14.8	6.7	15.9	9	13.3
Ccl_8891	0	2.6	2.1	1.7	0	7	1.6	3.3	0.3	3.4	1.3	3.5
Ccl_8892	13.2	6	4.6	7.1	2.6	1.4	9.6	9.7	5.2	4.4	7.1	5.2
Ccl_8893	49	23.2	25.5	17.1	20.8	41.8	46.1	12.7	23.2	41.5	10	13.4
Ccl_8894	9.9	4.6	9.8	14.1	8.5	8.3	15	9.7	6.5	7.9	4.6	4.6
Ccl_8895	0	0.7	0.1	0.7	0.1	0	0.6	0.3	0	1.4	0.4	0.9
Ccl_8896	21.3	82.5	108.3	87.9	75.7	53.3	40	43.5	71.3	57.7	20.6	66.8
Ccl_8897	1.5	10.4	12.8	34.8	5.3	25.1	3.4	10.5	2.1	4.2	2.4	6.8
Ccl_8898	3.3	36.1	15.1	13.8	5.2	6.4	5.5	19.5	12.2	8.8	14.3	15.6
Ccl_8899	6.7	11.5	3.4	3.8	2.1	4.9	3.4	9.8	5.1	6.4	2.6	3.4
Ccl_89	75.4	89.3	146.7	137.3	124.4	74.5	115.6	34.1	98	66.4	22.2	45.2
Ccl_890	5.7	5.9	4	5.6	2.6	5.6	8.3	8.1	2.5	8.5	6.8	6.5
Ccl_8900	9.7	4.7	3	5.6	1.3	5.1	2.8	7.5	4.1	7	6.5	3.7
Ccl_8901	39.4	29.6	31.2	35.5	23.3	28.4	44.7	82.3	19.7	39.2	56.7	30.6
Ccl_8902	28.9	22.5	11.5	10.4	28.5	10.9	16.3	84.3	43	22.1	87.5	38.9
Ccl_8903	125.3	68.5	114.9	289.7	152.1	173	89	111.2	383.3	301.3	355.6	440.6
Ccl_8904	871.5	473.8	858.7	183.4	1372.8	70.7	508.7	197.5	1374	693.5	459.9	695.9
Ccl_8905	15.6	0.8	20.7	0.3	35.7	1.1	5.8	1	11.1	0.1	2.9	1.7
Ccl_8906	7.7	13.8	12	23	9	17.5	7.6	18.5	9.3	3	9.2	6.2
Ccl_8907	11.4	20.4	16.3	5.8	10.3	0	11.7	26.8	14.1	8.4	16.1	0.1
Ccl_8908	0.2	0.5	0.8	3.7	0.2	0	5.1	3.5	1.5	130.2	1.1	0.6
Ccl_8909	15.6	0.8	20.7	0.3	35.7	1.1	5.8	1	11.1	0.1	2.9	1.7
Ccl_891	6.4	10.3	7.4	8.2	4	11.7	6.2	14.7	5	17.2	6.3	5.1
Ccl_8910	7	0.2	0.2	2.9	0	0	1.5	2.8	0.5	82.9	0	0
Ccl_8911	15.6	0.8	20.7	0.3	35.7	1.1	5.8	1	11.1	0.1	2.9	1.7
Ccl_8912	3.3	4.4	3.6	6.5	1.9	8.3	2.6	4	3.3	5.6	3.3	5.3
Ccl_8913	15	8.3	13.2	11.1	12.5	8.2	13.9	13.1	14.9	8.1	7.2	8.5
Ccl_8914	10.2	6	4.8	23.3	3.3	14.9	7.2	10.1	3.9	5.6	5.7	5.2
Ccl_8915	2.1	10.5	5.1	8.9	2.4	14.4	6.5	9.1	2.3	11.3	5.2	11.2
Ccl_8916	0	2.8	5.4	0.6	1.6	0	0	6.5	2.3	0.3	9.1	2.2
Ccl_8917	11	18.3	45.5	19	89.5	13.2	21.4	29.7	45.1	27.2	28.7	17.4
Ccl_8918	5.1	5.5	1.2	3.1	0.4	1.9	3.8	5.6	2.4	0.6	2.3	3.3
Ccl_8919	5.9	118.7	27.9	16.4	7.7	37.4	19	56.2	25.5	50.3	33.3	35.1
Ccl_892	28.5	48.8	25.5	49.2	10.9	22.5	61.8	62.9	14.4	46.2	45.3	22.4
Ccl_8920	1.4	6.3	2.3	1.7	2.3	0.4	0.7	7.1	3	4.8	3.4	7.6
Ccl_8921	11.3	13.6	38.1	7.6	15.2	12.3	3.6	28.1	16.2	10.7	22.9	23.1
Ccl_8922	27.1	30.7	33.6	19	24.8	12.6	50.7	53.9	37.9	38.1	41.2	43.8
Ccl_8923	0.6	1.5	0.2	0.5	0	6.7	1.9	2.8	0.7	0	1.6	6.2
Ccl_8924	0.7	1.4	4	0.4	2	2.2	1.4	2.9	7.3	0.1	4.9	3.2
Ccl_8925	3.3	2	2.7	1.8	1.4	3.2	1.7	2.8	0.9	0.6	3.3	1.8
Ccl_8926	20.6	58.5	70.8	44	18.7	27.3	47.1	59.9	31.7	42.5	54.7	54.1
Ccl_8927	91.8	229.4	225.8	204.4	321	209.4	75.2	237.2	171.8	100.6	430.5	376.5
Ccl_8928	109.6	57	150	65.1	370.2	118	34.6	80.5	313.8	55.6	115	342.2
Ccl_8929	5.6	9.2	35.5	5.4	106.5	13.2	2.6	12.6	25.5	20.8	61.2	109.9
Ccl_893	0	9.7	1.9	0.6	0.8	0	0.8	5.9	1.2	2.9	3.2	1.5
Ccl_8930	0	0	0	0	0	0	0	0	0	0.5	2	4.5
Ccl_8931	0	16	4.8	13.5	4.1	17.6	6.2	11.6	1.5	8.5	7.2	6.5
Ccl_8932	2.3	2.1	0.2	0.6	0.6	4.1	0.9	12.2	1.7	0.9	7.4	3.3
Ccl_8933	1.4	6.9	1.3	1	1.3	3	1.3	1.6	2.7	1.7	0.7	2.4
Ccl_8934	4.9	26.4	8.8	9.6	8.8	32.7	14.7	18.8	5.1	13.8	19.3	22.2
Ccl_8935	1.9	0.2	0.4	2.3	0.3	2.3	0.4	3	0.6	0.5	0.2	0
Ccl_8936	1.3	2.3	1.7	1	1.3	0	1.7	5.3	1.4	0.7	0.2	0.4
Ccl_8937	9.7	6.9	10.1	7.2	28.1	8.8	11.8	23.9	8.3	3.7	20.2	15.1
Ccl_8938	10.5	28.1	11	6.9	13.8	9.1	21.9	26.2	8.1	15.7	33.3	10.8
Ccl_8939	10.3	34.9	6.5	13.1	15.8	22.7	15.8	37.9	5.4	17.2	33.5	23.4
Ccl_894	20.5	46.9	42	54.6	26.2	40.5	87.8	51.7	26.1	44.9	47.4	29.3
Ccl_8940	0	1.8	8.4	14.8	31	17.7	0	3.6	0	1.9	0.7	44.8
Ccl_8941	3.2	2.6	0.7	1.7	0.6	1.3	1.8	4.1	0.5	4	2.3	4.6
Ccl_8942	0	0.7	0	2.1	0	1.9	0	0.3	0	0.9	0	0.6
Ccl_8943	0	10.5	0.7	12.4	0.2	24.4	3.8	8.3	0.4	4.8	0.7	4.5
Ccl_8944	30.6	117.7	41.3	85.9	79.5	117.1	38.6	97.2	25.5	97.7	82.4	137.2
Ccl_8945	11.7	13.6	8.3	12.9	11.4	15.2	7.8	17.3	4.5	10.1	7.3	11.3
Ccl_8946	0	6.1	2.6	3.7	0.9	5.7	1.4	6.4	1.5	2.6	3.7	2.3
Ccl_8947	10.9	81	10.6	14.9	17.1	16.1	15.8	26.9	27.2	34.3	21.4	19.7
Ccl_8948	16.8	44.3	8.2	31	12.3	50.4	24.6	57.3	7.2	35.1	29.9	32.4
Ccl_8949	1.4	31.6	4.7	2.6	10.9	7.9	3.8	12.3	5.5	11.4	10.3	6.1
Ccl_895	8.4	18.1	13.7	23.4	5.8	23	17.2	22.1	7.5	15.7	10.2	17.2
Ccl_8950	3.9	9.8	3.2	5.3	4.5	13.3	7.9	6.6	1.9	4.3	6.5	3.8
Ccl_8951	1.8	1.5	2.4	2.6	5	8.5	3.1	4.1	3.8	1.2	3.9	2.4
Ccl_8952	311.8	574.2	359.5	273.1	692.3	444.6	516.9	751.3	411.3	464	807.5	792.1
Ccl_8953	34.2	139	29.3	59.4	17.8	36.8	46.6	108.7	19.1	69.1	94.6	72.2
Ccl_8954	2.3	32.2	5	7.6	4.5	5.7	22.7	54.9	3.8	19.9	59	13.5
Ccl_8955	1.2	14.3	8.7	6.2	3.8	0.3	0.5	21.2	2	1.4	13.3	3.3
Ccl_8956	0	3.9	5.8	4.9	11.2	5.7	0.5	2.8	3.8	7.6	6.3	3.9
Ccl_8957	1.5	8.8	1.5	4.9	2.5	10.4	3.5	7.4	0.5	5.6	8.6	6.7
Ccl_8958	1.7	11.4	3.6	8.5	3.4	34.9	4.3	16.9	1.9	8.5	8.1	15.3
Ccl_8959	1.5	5.6	1.8	2.2	1.6	2.9	1.3	3.1	1.2	2.4	3.7	4.7
Ccl_896	5.3	18.2	11.9	26.8	5.2	67	11.2	19.9	7.5	10.9	9.7	8.8
Ccl_8960	158.1	241.3	139.8	122.3	341.1	214.7	105.5	233.1	169.1	235.3	266.6	282.5
Ccl_8961	11.1	37.9	18.5	15	43.2	11.4	12.4	41.4	11.8	29.6	28.6	30.2
Ccl_8962	4.7	20.2	8.9	10.2	5.1	18.9	11.3	25.9	5.9	5.8	17.6	12.3
Ccl_8963	10.2	15.4	13	9.1	23.6	14.6	10	13.1	10.2	15	13	20.5
Ccl_8964	33.6	85.4	42.9	92.3	146	157.4	26	97.6	30.3	100.9	72.8	102.4
Ccl_8965	2.5	3	2.6	3.2	9.2	3.2	3	5.1	1.3	2.2	1.7	2.2
Ccl_8966	0.6	0.2	0.1	4.6	0	0	0	0.4	0	3.9	0.2	2.4
Ccl_8967	2.9	17.5	2.8	11.7	110.1	10.2	12.8	21.7	4.7	9.2	125.5	15.4
Ccl_8968	9.2	23.7	10.9	14.2	35.3	29.5	8.9	28.2	18.4	22.3	11.9	51
Ccl_8969	8.3	12	6.5	6.1	6.7	17.7	4.1	12.7	4.7	15.8	10.2	10.4
Ccl_897	12.6	23.6	22.8	16	5.4	37	13.1	25.7	24.5	6.8	11.9	11.5
Ccl_8970	0	11.1	0.2	0.4	0.5	0	0.4	10.3	0.2	3.4	0.8	0.2
Ccl_8971	8.6	42.7	18	34.8	18.9	30.9	21.6	65.4	18.9	27.9	51.5	46.3
Ccl_8972	1.7	4.9	4.5	1.9	0.9	2.2	1.3	3.5	2.6	6.3	1.8	1.8
Ccl_8973	5.9	24.2	5.6	11.2	3.8	19.6	9.1	31.8	2.5	18.5	12.9	18.2
Ccl_8974	25.4	34.1	16.4	48.1	20.2	49.8	50.8	36.3	8	35.9	20.8	30.9
Ccl_8975	7.2	8.4	3.1	1.4	0.7	4.3	2.2	12.5	2.7	1.2	6.7	4.8
Ccl_8976	0.6	7.9	4.9	2.9	3.1	4	2.6	16	2.4	10.5	13.5	7.1
Ccl_8977	0	4.2	1.5	3.3	2	14.1	2	20.1	3.1	0.7	22	6.3
Ccl_8978	7.4	7.7	4.7	10.6	2.6	21	7.3	21.1	1.4	8.5	8.1	8.5
Ccl_8979	0.7	1.2	0	2.1	0.6	0	0	2.2	0	0.1	1.2	0.8
Ccl_898	1.5	2.6	1.8	3.5	1.9	15.2	4.4	8.3	2.7	2	3.6	5.4
Ccl_8980	3.1	16.5	7.4	18.7	7.6	21.2	5.9	17.6	4.3	6.3	11.4	6.5
Ccl_8981	58.9	156.7	111.1	52.8	230.3	103.8	70.7	82.3	76.4	90.4	189.2	111.5
Ccl_8982	1.1	1.1	1.1	1.1	0.1	0	0.4	0	0	1.2	0	0
Ccl_8983	0	0	0	0	0	5.6	0	0.1	0	0.4	0	2.2
Ccl_8984	0	0.4	0.1	0.4	0.1	0	0	2.2	0.1	0.4	0.7	0
Ccl_8985	0	1.1	0.2	0.9	0.2	0	0	1.5	0	2.4	0	0
Ccl_8986	0	2.7	1.6	5.7	0.7	2.2	1.7	8	0.4	3.7	0.3	2.8
Ccl_8987	0	0.9	1.1	4.3	0.3	0	0.3	2.6	0.5	2.4	0.4	0
Ccl_8988	0	3.4	2.6	0.6	0.5	17.4	0.4	5.4	0.6	1.5	3.9	5.1
Ccl_8989	4.7	7.2	4.1	6.9	7.1	17.2	4.5	18.6	2.5	10.4	12.2	4
Ccl_899	0.2	0.1	6.6	6.9	2.6	0.6	1.7	6.8	1.6	4.9	45	10.4
Ccl_8990	0.6	3.8	1.9	4.4	1.3	15.7	3.1	6.1	0.5	2.6	4.8	3.7
Ccl_8991	241	108	65	46.1	192.5	95.7	93.9	96.9	163.4	127.7	68.5	125.2
Ccl_8992	20.5	98.2	37.8	87.7	39.3	46.5	22.9	73.8	29.6	96.3	125.7	191.8
Ccl_8993	0	0	0.3	1.2	0.3	0	0	1.1	0.3	0	0.4	0
Ccl_8994	3.8	8.6	3.5	4.7	3.9	1.5	0	11.1	4	6.3	10.7	8.5
Ccl_8995	8.1	6.6	1.8	4.4	13.7	3.6	6.8	5.7	1	8	30.5	5.9
Ccl_8996	3.4	0.8	0.7	21.5	0.4	22	3.6	3.5	5.1	7	0.2	46.9
Ccl_8997	0	16.5	3.1	6.8	1.8	18.7	0.7	10.6	0.7	2.8	17	5.8
Ccl_8998	3.7	18.2	4.3	7.6	6.2	21.7	9.3	12.5	3.9	6.1	8	4.2
Ccl_8999	6.4	82.2	17.3	22.7	17.8	32.1	14.4	32	10.1	25.9	22.9	12.4
Ccl_9	4.1	20.8	14.8	19.2	6.4	42.2	11.6	11	5.2	12	10.4	10.2
Ccl_90	55.8	89.3	62.8	132.7	46.2	189.5	49.2	92.6	83.6	107.4	91.8	88.8
Ccl_900	1.9	0.1	0	5.5	0	0.2	1.7	0.4	0	2.3	2.2	1.8
Ccl_9000	0	0	0.2	0.9	0	4.6	0	0.2	0	0.4	0	3.4
Ccl_9001	0.6	3.3	6.4	35.8	2.1	26.4	2.2	3.8	0.3	1	0.9	1.5
Ccl_9002	11.1	8.8	9.1	17	10	11.6	16.6	24.1	12.5	28	42	33.7
Ccl_9003	1.2	0.2	0	13.4	0.5	0	1.1	0.7	0	0.7	0	0.1
Ccl_9004	0	0	0	0	0	0	0	0	0	0	0	0.1
Ccl_9005	0	0.4	0	0.5	0.5	2.7	0	0.2	0	0.3	0.9	0
Ccl_9006	1.7	30.1	3.3	3.3	1.5	5.9	10.5	11.2	1.3	0.2	6.5	3.1
Ccl_9007	2.1	6.4	1.8	23.3	5.2	10.6	7	7	1.3	25.2	3.6	4.2
Ccl_9008	0.1	0.3	0.6	10.8	0.3	19.5	1.5	0.4	0.5	13.3	0.3	11.8
Ccl_9009	83	374.7	98.4	154.1	87.7	246.9	100.3	136.7	65	326.9	141.1	226.7
Ccl_901	19.5	14.6	14.5	20.5	6.8	6	19.5	9.2	8.6	13.3	9.2	5.9
Ccl_9010	13.8	21.6	10	13.7	10.4	16.9	6.2	23.8	6.1	14.7	16.4	14
Ccl_9011	43.1	28.3	25.4	39.1	47.8	46.4	35.3	67.5	17.2	32.2	45.8	47.1
Ccl_9012	11.4	173.5	23.9	72.7	23.1	79.7	21.1	247.4	12.7	79.1	219.7	46.3
Ccl_9013	1.7	12.6	5.5	4	6.1	10.6	3.6	6.1	4.8	5	9.8	4.6
Ccl_9014	0	0	0	0.3	0.6	0	0	0	0	5.1	0	0.1
Ccl_9015	0	2	1	6.4	0.4	3.9	0	0.9	0.1	2.9	0.3	0.7
Ccl_9016	0	0.2	0.5	1.8	0.2	0	0	1	0	0.1	0.2	0.4
Ccl_9017	34.5	59.1	32.5	31.6	32.5	24.5	77.5	43.1	31.3	58.7	38.2	36.9
Ccl_9018	2.8	3.6	8.9	5.3	3.3	2.6	4.7	4.2	3.6	4.7	5.2	3.8
Ccl_9019	80.9	170.8	98.7	161	105.7	90.6	101.8	197.4	160.6	140.9	144.4	121.2
Ccl_902	44.2	83.7	94.8	70.1	93.3	56.9	72.5	73.6	72.4	46.9	55.6	34
Ccl_9020	0	5.9	1.4	0.3	1.4	0	0.7	19.9	4.1	1.7	17.4	2.2
Ccl_9021	97.4	32.6	44.5	39.3	38.2	28.5	59.7	53.8	41.6	43.2	34.4	33.3
Ccl_9022	0.5	5.6	3	4.8	18.2	1.7	1	6.2	4.8	3	5.8	2.8
Ccl_9023	27.8	35.6	21.4	25.8	28.5	19.1	44.9	50.2	30.2	38.2	57.1	40
Ccl_9024	162.7	121.7	147.6	60.5	149	73.3	150.9	81.5	195.3	132.4	205.3	162
Ccl_9025	71.1	62.1	87.3	111	37.7	35.7	61	88.2	78.2	58.5	42.7	38.6
Ccl_9026	4.5	5.1	2.4	3.6	0.4	0	2.7	5.7	3.2	3.1	5.1	1.8
Ccl_9027	1.7	26.4	10.9	13.4	1.1	45.6	5.8	11.1	7.7	20.9	8.7	11.9
Ccl_9028	12.7	10.7	12.3	31.3	5.2	12.7	25.7	18.1	7.5	18	12	8.3
Ccl_9029	2.2	0.6	1.3	3.1	0.4	5.8	0	1.3	0	1.3	1.8	1.4
Ccl_903	22.2	59.1	71.6	63.3	53.6	26.2	54.5	48.4	40.7	33.8	40.1	30
Ccl_9030	0	0	0	0.2	0	0	0	0	0	0	0	0
Ccl_9031	0	0	0	0	0.1	1	0	0	0	1	0	0.8
Ccl_9032	0	0	1.8	0	0.5	0	0	0	1.2	0	0	10.8
Ccl_9033	5.7	24.1	20.7	33.1	8.8	13.9	10.7	16.1	10.5	24	7.5	7.3
Ccl_9034	4.2	17.8	4.9	10.2	3.4	5.1	21.8	9	3.3	25.7	5.7	7.6
Ccl_9035	13.2	47.9	10.3	37.4	28.5	11.5	21.4	27.3	4.9	60.6	26.5	32.1
Ccl_9036	6.8	0	0	9.3	0	0	22.7	0	0	43.4	0	0
Ccl_9037	0	0	0	6.4	0	0	0	0	0	5.5	0	0
Ccl_9038	0	4.7	3.3	11	0.6	0	0	7	1.4	6.9	0	0
Ccl_9039	1.5	0	0.8	1.4	1.3	0	0	0.6	0.4	2.2	0.8	0.3
Ccl_904	3.7	6.5	15.2	8.5	33.7	10.3	12.6	5.6	15.9	3.1	7	9.1
Ccl_9040	0	10.3	9.4	111.8	0	5.4	5.6	24.9	4.1	86.5	0.6	1.9
Ccl_9041	0	0	0	0.8	0	0	0	0	0	0	0	0.2
Ccl_9042	10.5	21	25.8	31.7	6.9	50.6	19.6	24.7	13.1	11.9	20.3	19.3
Ccl_9043	38.1	15.1	9	8.6	8.9	9	13.2	10.2	21.7	16.9	11.9	13.8
Ccl_9044	120.3	99.5	70.6	67.4	61.9	89.2	130.1	121.4	70.9	109.1	102.4	119.3
Ccl_9045	13.3	6.9	20.6	8.7	48.6	4.4	12	16.5	36.3	2.8	7	15.7
Ccl_9046	53.6	17.6	29	8.1	122.3	7.4	12.9	18.9	94.3	20.7	6.6	13.7
Ccl_9047	3.6	8.2	2.6	2.6	2.1	0	3.1	1.4	2.5	1.5	1.4	0.7
Ccl_9048	51.9	24.4	44.5	46.9	25.7	37.9	55.5	21.3	28.7	31.4	8.6	17.5
Ccl_9049	3.8	11.1	1.9	2.6	1.4	11.1	5.1	8.8	3.8	3.6	3.5	2.8
Ccl_905	242	92.7	336.8	70.4	234.8	121.4	138.2	63	149.8	83.4	365.5	195.6
Ccl_9050	14.8	28.5	14.5	30.4	20.7	23.2	14.3	37.8	11	16.9	22.6	17.3
Ccl_9051	32.3	42.4	28.6	46.6	16.5	40.5	26.5	41.9	29.9	31.5	22.9	28.7
Ccl_9052	99.2	121.7	88.2	174.9	80	83.3	124.7	121.6	46.8	141.6	96	85.2
Ccl_9053	3.9	10.8	3.5	1	2.1	0	5.8	3.1	2.7	4.3	4.2	5.4
Ccl_9054	0	1.7	0.8	8.3	2.9	0	0.6	3.3	0.4	3	3.2	4.7
Ccl_9055	0.8	3.1	2.2	3.2	0.3	1.4	2.4	0.8	0	2.6	0.6	0.9
Ccl_9056	18.1	25.4	12.5	10.1	11.6	11.3	13.7	19.6	17.9	13	14.2	12.3
Ccl_9057	0	5.5	8	15.3	1	39.5	5.4	9.4	1.8	2.7	2.1	2.7
Ccl_9058	24.1	13.2	36.2	23.4	17.5	47.4	34.9	27.6	16.7	31.4	12.8	16.2
Ccl_9059	16.9	7.1	11	11.4	23	6.7	13.4	12.6	8.6	9.3	7.9	7.5
Ccl_906	10.8	19.1	17.6	18.4	10.8	19.8	16.9	24	12.7	13	17.5	21
Ccl_9060	3.1	6	2.6	2.4	0.9	2	5.8	13.8	3.3	2.3	12.6	5.7
Ccl_9061	9.5	20.7	13.4	26	6.6	37.2	10.2	23.4	2.9	18.9	12.4	6
Ccl_9062	11	25.7	20.7	39.5	4.6	91.8	17.9	22.1	7.5	12.7	23	17.8
Ccl_9063	5.1	5.2	4.9	12.1	0.6	6.2	5.5	7.6	1.7	3.9	1.4	4.4
Ccl_9064	0.3	4.9	3.2	7.2	0.6	0.1	1.6	2.5	0	3	1.4	1.5
Ccl_9065	14.6	1.1	0.5	10.4	45.9	0	37.9	2.3	0.6	4.3	27.9	1.7
Ccl_9066	24.9	23.9	37.2	50.1	23.2	38.2	48.6	40.6	25.2	29	35.5	37.1
Ccl_9067	16	3.1	14.2	5.4	4.9	16.2	11.3	12	9	9.6	19.4	17.2
Ccl_9068	23.1	35.5	22.8	17.9	5	22.9	25	31.1	17.8	33	24.4	28.1
Ccl_9069	19.3	19.6	16.3	43.6	4.2	71.3	30.6	25.1	7.4	17.9	12.7	9
Ccl_907	0.1	0.4	0.8	0.8	0.1	1.9	0.7	1.2	0	0.2	1.1	1.3
Ccl_9070	29.2	52.6	59.9	5.1	33.5	0.1	29.6	61	58.8	22.4	104.6	133.6
Ccl_9071	6.4	28	5.6	4.9	1.5	12.2	12	9.3	5.8	6.7	1	3.3
Ccl_9072	2.3	12	1.4	2.6	0.7	0	3.9	11.3	3.4	4.5	8.4	3.5
Ccl_9073	14.4	45.2	17.6	18.5	10.1	32.8	33.1	27.6	11.7	40	25.1	22.4
Ccl_9074	13.8	63.4	8.1	3.7	5.8	4.1	17.4	44.5	7.3	25.5	9.2	24.5
Ccl_9075	30.6	37.2	25.9	27.4	64.8	10.4	55.7	20.9	21.2	20.3	15.6	35.5
Ccl_9076	5.1	7.9	4.2	7.9	1.6	4.6	5.4	10.9	14.8	6.2	5.3	4.4
Ccl_9077	126.5	65.5	101	98.6	162.7	119.5	77.2	88	121.8	115.4	63.9	109.1
Ccl_9078	563.9	324.2	533.4	59.4	800.3	165.6	307.9	117.3	829.5	352.2	314.9	257.9
Ccl_9079	6.4	14	22.1	25.4	4.9	10.9	41.5	23.6	16.5	17.1	16.4	22.3
Ccl_908	0	0.1	0.2	0.5	0.2	0	1.2	0.1	0.2	0.3	0	0.1
Ccl_9080	23.4	15.1	17.3	19.8	33	8	18.3	13.2	6.4	19	23.2	14.8
Ccl_9081	25.2	5.5	21.7	44.2	11.1	7	19.3	1	13.4	15.1	9.1	9
Ccl_9082	48.5	11.4	13.7	19.7	11.6	5.7	16	9.1	24.5	13.8	16.6	15.8
Ccl_9083	8.8	18.3	18.6	13.2	14.2	16.3	46.1	39.8	56.6	10.4	50.4	20.1
Ccl_9084	2.3	14	7.8	5.5	5.4	7.7	7.3	26.5	4.4	1.2	19.4	10.8
Ccl_9085	1.2	7.7	6	2.5	1.5	0	6.9	11.8	4.7	0.2	8.4	4.8
Ccl_9086	28	23.3	46	89.1	19.5	36.2	40.2	25.8	10.7	68	54.2	50.9
Ccl_9087	0.6	1.3	0.6	2.6	0.5	4	1.6	1.4	0.5	0.5	0	1.3
Ccl_9088	235.6	133.1	350	133.6	330.3	68.8	248.3	136	185.4	199.3	292.3	342.7
Ccl_9089	52.3	263.7	112.2	56.3	91	24.9	133.8	87.6	111.4	68.3	89.9	99.4
Ccl_909	36.6	40	58.6	72.2	39.2	45.5	56.7	31.7	44.2	41.3	17.4	28.2
Ccl_9090	0	7.9	4.3	8.7	1.2	10.9	3.3	4.8	1.9	2.3	3.6	2.8
Ccl_9091	2	9	4.2	6	2.2	11.1	10.8	4.6	2.2	8.7	9.1	1.8
Ccl_9092	2.8	4.5	4.3	0.7	1.4	3.7	3.2	14.4	7.5	1.2	8.2	2
Ccl_9093	11.6	4.4	12.1	42.9	13.3	1.7	11.8	21.5	7	5.6	2.1	4.9
Ccl_9094	35.2	26.9	68.6	26.9	45.6	3.6	23.5	101.8	26.6	22.6	54.5	63.4
Ccl_9095	0	0	0	0	0.2	0	0	0	0	0	0	0
Ccl_9096	6	5.9	5.3	5.1	1.8	3.7	7	10.6	5.5	4.7	7.1	8.9
Ccl_9097	35	17.2	11.8	11.7	5	15.4	61.2	20	11.6	25.4	9.2	20.6
Ccl_9098	2.6	2.8	2.2	1.6	1.2	0.5	3.6	10.2	1.3	1.7	0.1	2.6
Ccl_9099	27.5	14.4	31.2	29.5	55.8	23.6	38.9	31	41.8	32.3	20.3	20.7
Ccl_91	8.5	5.4	3.4	8.7	2.1	5	7.3	8.4	3.9	9.1	6.1	4.6
Ccl_910	15.6	14.7	28.4	35.8	19.4	75.1	9.1	6.9	20.1	30.3	8.4	19.3
Ccl_9100	24.9	48.4	39.3	80.8	18.5	27.3	64.6	43.6	12.9	64.3	48.8	47.8
Ccl_9101	7.8	68	33.8	26.9	12	36.4	18.5	42.2	13.1	22.5	28	20.1
Ccl_9102	903.9	547.4	807.6	112.4	1112.3	80.2	321.3	187.2	938.9	465.5	570.1	561.2
Ccl_9103	1.7	9	1.4	7.7	1	0	4.3	1	0.6	4	0.4	0.6
Ccl_9104	4.5	8.3	3.5	22.7	2.4	13.1	12.4	9.2	0.8	8.5	5.2	2
Ccl_9105	0	2	2.3	3.4	0.6	0	0	3.8	1.9	0	2.6	2.2
Ccl_9106	0	0	0.2	0.4	0	0	0	0.2	0.2	0	0	0
Ccl_9107	66.2	15.4	19.8	25.7	16.3	20.4	37	36.1	13.7	35.3	19.4	24.4
Ccl_9108	31.5	19.9	35.9	16	36.9	13.7	21.1	11.3	42.3	26.8	8.9	21
Ccl_9109	4.2	5.3	16.3	8.7	5.1	14.2	5.7	4.9	4.7	1.6	4.8	9.1
Ccl_911	6.2	0.6	3.8	37.5	1.5	16.9	0	0.4	10.3	30.3	0.7	18.3
Ccl_9110	212.3	159.1	180.6	116.6	82	102.6	144.9	61.9	74.1	150	245.5	162.6
Ccl_9111	65.5	68.6	55.2	119.3	40.9	38.1	64.9	70.6	26.5	66.6	57.4	65.4
Ccl_9112	11.8	9.6	12.6	18.8	5.9	6.8	11.9	10.6	7.1	11.7	9.3	9.7
Ccl_9113	98.1	143.5	132.4	209.6	196.8	106.3	90.1	159	143.4	104.9	102.4	113.5
Ccl_9114	194.4	199.2	119.5	155.8	233.3	120.5	103.1	99.3	229.2	141	70.6	155.8
Ccl_9115	15.3	50.5	12.9	3.8	5.7	5.9	9.9	22.4	18.4	8.6	35.9	10.8
Ccl_9116	0	9.7	3.4	4.9	0.3	5.6	0.1	5.9	1.1	3.2	4	4.5
Ccl_9117	92.1	52.8	16	129.3	0	14.8	90.5	55.8	22	63.7	0	3.9
Ccl_9118	1	3.1	2	1.4	3.4	0	6.5	5.5	1.9	5.5	1.1	2.5
Ccl_9119	11.2	37	38.3	42.1	11.7	42.4	36.9	35.7	17.8	47.6	29	16.7
Ccl_912	12.7	20.5	85.9	89.5	103.2	20.2	28.3	13.1	69.4	22.9	22	54.6
Ccl_9120	0	9.2	0	1.4	0.1	0	0	16.1	0	7	0	0
Ccl_9121	233.2	93.2	227.3	154.6	231	140.3	114.3	95.9	189.2	185.7	637.1	271.5
Ccl_9122	52.6	44.9	153.8	129.9	64.2	72.2	62.3	15.8	103.7	84.3	225.6	126.9
Ccl_9123	1.1	0	9.8	25.9	0.9	36.7	3.3	0	1.4	5.4	3.9	5.4
Ccl_9124	9	21	14	43.9	5.4	60.2	17.4	25.6	5.7	28.9	8.5	12.9
Ccl_9125	2.1	0.1	0.7	47.7	0.2	1.9	0.4	0.9	0.5	0.2	0.6	1
Ccl_9126	10.3	114.4	92.8	396.2	34.2	126.1	83.2	16.9	11.9	83.2	25	30.6
Ccl_9127	5.8	11.6	10.3	17.3	3.4	16.1	12.4	9.8	3.8	8.8	9.3	6.6
Ccl_9128	3.2	2.7	3.7	4.7	0.6	7.9	2.1	5.7	1.4	3.5	3.6	7
Ccl_9129	3.6	0.8	5.1	8.9	353.7	7.4	6	1	0.8	9.2	10.1	4.4
Ccl_913	3.4	3.1	9.3	18.5	4.3	7.8	6.1	2.6	6.4	3.7	0.4	12.2
Ccl_9130	2.8	5.2	9.2	20.1	4.2	13.7	0	3.5	0	7	0	5.5
Ccl_9131	6.3	7.9	7.3	23.1	4	13.9	5.5	11.8	3.6	5.9	3.9	7
Ccl_9132	10.5	8.2	8.8	2.6	9.8	3.3	11.4	14.5	10.4	9.1	20.6	19.3
Ccl_9133	49.6	29.8	30.3	55.4	26.6	80.5	49.4	53.1	31.6	70	21.5	26.9
Ccl_9134	5.2	23	6.7	1.9	4.8	1.8	14.1	3.9	7.3	4.4	3.5	5
Ccl_9135	2	7.1	7.9	5	2.1	8.1	3.4	5.7	5.9	1.3	7.7	3.4
Ccl_9136	63.7	67.4	52.6	80.7	68.5	55.9	60.1	57.5	63.1	87.7	39.9	51.6
Ccl_9137	4.1	3.5	4.4	14.8	1.7	15.6	7.9	6.5	2.9	10.2	1.9	5.9
Ccl_9138	0	0	0.5	0	0	1.1	0	0	0.3	1.1	0.1	0
Ccl_9139	71.6	90.3	144.1	296.2	84.9	147.4	137.3	76.6	58.4	142.7	45.6	99
Ccl_914	6.8	11.3	7	15.6	2.6	12.3	9	9.2	5.1	8.8	2.9	9
Ccl_9140	13.9	18.2	29.2	50	8.9	94.8	26.4	36.9	11.5	20.6	14.9	16.9
Ccl_9141	17	2.7	15.9	12.7	7.6	19.3	7.9	10.4	3.8	15.8	7.7	16.4
Ccl_9142	2.4	1.8	6.2	10.7	0.9	20.1	1.2	3.9	1.3	2	2.7	6.2
Ccl_9143	36	19.7	20.8	10.6	23.5	9.6	30.9	11.7	21.3	26.2	18.6	18.1
Ccl_9144	8.6	9.1	8.2	10.8	6.6	8.8	5.2	19.6	11.4	7.6	18.3	8.1
Ccl_9145	24.7	5.7	7	8.9	7	9.6	17.5	10.5	5	5.7	5.5	3.9
Ccl_9146	5.2	16	11.1	10.9	8.9	11.4	30.2	41.1	20	5.6	51.5	15.2
Ccl_9147	106.5	68	54.4	27.9	91	42.8	87.8	39.2	56.9	102.4	68.8	41.5
Ccl_9148	23	12.8	9.7	14.2	5.8	5.2	10.6	6.1	8	17.8	5.5	5.7
Ccl_9149	0	0.2	0.3	1.7	0	0	0	0.4	0.8	0.3	0.3	0
Ccl_915	6.4	0.3	5.6	1.8	10	4.7	1	1.5	13.8	2.7	0.4	3.7
Ccl_9150	1.1	16	8.9	27.8	1.8	14.4	4.1	15.3	2.5	12.6	6	6.1
Ccl_9151	9.2	3.6	1.3	27.1	1.6	4	1.5	3.7	0.8	19.9	3.3	11.5
Ccl_9152	30.8	38.9	22.6	26.9	17.6	18.6	30.9	18.6	24.9	32.3	15	11.1
Ccl_9153	5.1	21.9	22.5	7.1	15.4	0.9	1.4	6.9	37.8	9.4	0.6	5.7
Ccl_9154	3	11.6	4.7	11.2	1.1	8.5	7	10.2	1.7	8.1	6.3	4.4
Ccl_9155	51.2	36.8	45.2	47.3	30.6	45.6	28.6	48.3	39.5	58.1	43.2	50.7
Ccl_9156	97.4	178.5	131.7	36.9	69.9	52.9	245.2	279.3	125.8	88.3	192.2	123.6
Ccl_9157	16.5	17.9	16.9	15	14.3	6.5	13.9	19.8	13.7	12.2	20.3	12.5
Ccl_9158	20.4	18.9	9	5.8	18.1	5.4	30.9	8.7	5.6	18.6	0.7	2.5
Ccl_9159	34.7	5.7	3.3	11.6	1.8	2.5	5.9	0.9	3.1	1.5	0	0.8
Ccl_916	0	2.5	2.5	6.7	0	3.2	0.1	2.5	0.6	0.3	1.5	1.5
Ccl_9160	0	0	0.1	0.2	0	0	0.8	0.4	0	0	0	0
Ccl_9161	155.8	69.5	99.7	107	200.5	97.2	109.2	93.4	206.2	94.2	100.6	108.4
Ccl_9162	16.2	46.5	39.2	72.5	17.8	89.7	28.8	16.8	18.7	39.9	27.5	29.4
Ccl_9163	0	0.7	0.3	0.7	0.1	1.2	0	0.2	0	0	0.6	1.1
Ccl_9164	63.2	77.9	43.8	112.4	30.3	42.9	75.9	102.1	35.9	76.6	59.5	47.3
Ccl_9165	10.5	18.8	20.2	22.3	12.7	28.4	11	20.4	10.5	11.2	25.4	16.3
Ccl_9166	507	377.5	652.4	329.2	815.8	208.9	219.6	256.6	475.3	873.2	195.8	482
Ccl_9167	1.4	0.7	2	1.6	0.7	0	0	1	9.8	4	1.6	0.5
Ccl_9168	32.1	12.2	35.4	200.4	24.3	19.2	14.4	11.1	51	80.4	4.9	14.6
Ccl_9169	1.5	0	10.4	0.3	19.9	0	3.4	1.7	5.3	2.2	1.4	0.1
Ccl_917	0.9	2.4	1.3	3.1	0.3	2.1	4.7	2.1	0.6	2.3	3.1	2.4
Ccl_9170	0	0	2.4	0.9	0	0	1.6	0	3.6	0.1	3.9	0
Ccl_9171	306.8	32.2	165.1	130.5	19.7	79.8	88.5	41	259	66.3	15.7	87.3
Ccl_9172	2.5	6.8	7.9	16.3	6.1	7.7	11.3	4.1	1.6	11.1	3	9.3
Ccl_9173	17.3	16.5	18.2	33.8	10.1	14.1	19.2	30.6	8.5	23.6	16.7	18
Ccl_9174	2.5	16.8	8	0.2	4.2	20.9	4.8	41.8	12.7	1.4	50.5	6.8
Ccl_9175	2	29.1	8.2	1.1	5.5	4.9	8.3	43.8	17.7	2.2	55.4	6.7
Ccl_9176	0	0.2	0	0	0	0	0	0.2	0	0	0	0
Ccl_9177	1.2	6.7	5.8	12	2.3	16.1	3.7	8.6	2.8	5.5	5.7	4.6
Ccl_9178	16.8	24.9	15.5	18	9.9	44	28.6	48.2	16.3	15.6	39.5	18.5
Ccl_9179	170.5	151	175.4	79.3	316	45.7	92.3	134.8	227.5	141.3	203.1	177
Ccl_918	0	5.3	1.4	4.7	1	3.6	3.1	3	1	1.4	2	1.5
Ccl_9180	751.8	208.3	152.5	81.3	150.8	232.3	232.1	539.9	304.1	437.7	678.5	458
Ccl_9181	0	9.6	3.5	11.7	1.6	3.4	0.5	10.9	3.6	2.7	8.9	3.3
Ccl_9182	2.2	5	13.2	3.3	4.7	4.1	8.6	7.6	7.4	8.3	6.1	13.7
Ccl_9183	4.2	0.3	0.6	6.4	0.6	0	0.9	2.7	1.6	2	0	0.8
Ccl_9184	0	0.1	0.4	0.6	0.9	0	0.6	4.1	0.6	0	2.7	0
Ccl_9185	4.6	6.3	4.6	11	4.6	7.4	10.8	12.6	1.2	8.3	8.2	7.4
Ccl_9186	21.5	18.9	23.8	56.4	10.1	40.8	26.2	18.9	6.7	23.3	8.1	14.6
Ccl_9187	5.1	16.8	13.6	85.7	2.7	22.9	10.7	21.4	4	15.7	10	9.5
Ccl_9188	1	0.4	1	4.4	35.1	0.1	0	0.1	3.6	6.5	1.4	3.9
Ccl_9189	1.3	0	1.1	0	4.9	3.6	0.9	0	0.2	1.6	3.2	7.2
Ccl_919	0.8	21.7	22.4	8.9	16.1	15.5	17.7	3	7.9	7.3	1.7	5.5
Ccl_9190	0	0.4	1.5	0	0.3	8.9	0	0.1	1.2	0	0.7	1
Ccl_9191	40.3	31.3	44.6	0.4	165.2	0.7	6.7	1.1	90.8	20	0.6	6.4
Ccl_9192	86.9	15.7	9	33.8	41.8	21.9	21.6	20.4	30.8	38.9	4.7	16.3
Ccl_9193	0	0.7	0.5	0	0	0	0	0.1	0.6	0	0	0.6
Ccl_9194	0.9	3.7	3	0	0.6	8.9	1	1.9	1.7	0.1	1.2	1.9
Ccl_9195	0	0.6	0.8	0	0.2	0	0.7	0.6	0.3	0	0.4	0
Ccl_9196	0	0.8	0.5	0	0	1.7	0	0.7	0.2	0	0	0
Ccl_9197	5.4	32.8	25.7	75.6	17.1	38.3	32.3	47.5	16.1	27.3	17.3	23.6
Ccl_9198	45.6	63.2	44.3	55.9	43.4	18.1	37.3	83.5	33.4	7.9	73	32.4
Ccl_9199	6.6	11.1	6.9	17.7	1.8	15	10.3	15.2	1.7	8.9	5.9	6.5
Ccl_92	6.9	7.9	6.8	15.2	5	9.7	5.1	13	5.5	5.5	9.7	10
Ccl_920	2.1	6.9	6.3	6	12.7	2.4	8.7	11.9	3.5	3.9	6.1	7
Ccl_9200	45.6	63.2	44.3	55.9	43.4	18.1	37.3	83.5	33.4	7.9	73	32.4
Ccl_9201	3.3	11.6	5.2	15.8	2.8	12.1	15.3	20.5	3.8	8.2	11	10.1
Ccl_9202	1.6	0.2	0.6	0.1	44.6	0	1.2	1	0.8	1.7	7.4	0.6
Ccl_9203	183.6	149.6	354	23.3	556.7	0.2	55.4	59.3	436.9	67.4	296.2	148.1
Ccl_9204	3.9	8.5	63.8	10.4	72.8	14	4.1	71.6	22.3	11.9	78.6	250.9
Ccl_9205	0	0.2	1.3	0.4	6.7	0	0	4.3	0.2	0.7	3	7.2
Ccl_9206	0	0.3	0.1	0	0	1.7	0	1.4	0	0	0	0.2
Ccl_9207	5.2	15	12.8	31	7.1	9.6	9.1	17.8	5.2	12.5	7.7	9
Ccl_9208	0	0.6	1.4	3.5	0.9	0.5	2	2.7	0.8	0.7	1.9	1.3
Ccl_9209	4.3	9.2	8.8	12.6	2.1	0	13.6	9.1	3.8	10.1	8.8	16.1
Ccl_921	1.5	13.2	2.1	5.1	1.3	9.9	8.1	9.8	1.3	3.8	4.9	1.7
Ccl_9210	8.1	2	1.6	3.6	2.5	0	5.7	6.7	1.4	3	4.6	7
Ccl_9211	45.4	28.2	14.3	4.3	7.4	0	5.4	34.5	18.1	9.6	141	28.6
Ccl_9212	3	0	0	1.1	2.3	0	2.3	0	0.5	0.9	7.3	0
Ccl_9213	95.9	47.3	156.5	82.1	134.3	58.4	139.8	27.2	55.9	64.9	28.5	41.3
Ccl_9214	0	0.4	0.8	1.4	0.2	6.7	0.5	1	0.2	1.7	0.8	0.8
Ccl_9215	38.9	45	47.4	44	55.7	73	107	40.3	30.3	57.6	57	46.3
Ccl_9216	2.5	6.5	5.3	11.3	2.9	7.1	5.7	4	2.6	5.4	2.1	1.8
Ccl_9217	3.7	9.3	4.5	10.8	0.6	11.2	8.6	12.1	2.9	12.2	3.3	7.9
Ccl_9218	8.8	22.3	11	9.2	8.1	6	7.2	19.6	14.3	14.7	11.1	7.2
Ccl_9219	1.6	3.6	1.9	8.4	1	9.6	0.9	2.3	0.9	3.6	1.5	0.9
Ccl_922	26.8	288.7	63	87.6	28.6	68.2	47.6	51.4	59.7	90.2	58.2	76.1
Ccl_9220	11.9	8.4	7.1	7.3	2.9	2.9	9.2	4.9	5.9	3.2	1.2	3.1
Ccl_9221	26.1	90.6	22.7	36.8	11.2	11.3	27.1	52.1	32.6	30.5	44.4	24.7
Ccl_9222	11.2	13.1	8.9	8	5.1	9.7	11.1	25.5	11.5	11.2	20.6	16.7
Ccl_9223	11.1	9.9	20.6	17.9	16.6	3.5	9.8	15.1	20.4	15.1	12.9	12.3
Ccl_9224	33.9	35.4	20	4	38.5	1.8	11.6	91	69.9	34.9	93.3	94.9
Ccl_9225	66.4	8.8	32.4	62.9	21.1	30.1	47.1	43.4	6.9	28.6	37.3	79.5
Ccl_9226	45.7	80.3	53.2	14.6	38.2	14.7	45.9	29.2	49	31.3	34.7	44
Ccl_9227	3	10	3.8	4.4	1.6	1.7	6	7.2	3.2	3.5	4	2.7
Ccl_9228	4.2	1	0	5.8	0	0	3.9	6	0	0	0	0
Ccl_9229	0	1.2	0.6	1.8	0	0	2.6	2	0.3	0	0.3	1
Ccl_923	4	8.5	6.9	16.6	4.8	16.2	2.4	7.2	4	9.5	1.9	3
Ccl_9230	17.3	11.8	9.7	15.3	5.7	3.6	15	9.2	10.2	12.4	5.3	6.4
Ccl_9231	0	1	0.6	4.7	0.4	0	0.1	3.4	0.9	1	1.9	0
Ccl_9232	33.4	32.8	18.3	18.2	15.1	17.9	29.4	43	25.4	47.3	22.2	30.7
Ccl_9233	28.8	35.3	35.2	70.9	58.5	39.1	42.6	38.3	45.6	41.3	32	32.3
Ccl_9234	7.8	12.6	17.2	22.6	5.6	41.4	12.9	13.6	4.1	8.4	10.3	5.4
Ccl_9235	12.9	4.9	7.4	3.9	4.7	2.4	8.9	3.9	6	2.4	4	1.6
Ccl_9236	21	39.5	28.2	32.3	25.2	20.2	31	38.6	23.6	26.4	19.8	16.4
Ccl_9237	2.1	4.6	2.9	5.6	3.5	8.2	10	8.3	1.7	5.6	2.6	3
Ccl_9238	12.7	10.6	16.6	22.9	45.8	16.2	19.8	20.5	32.3	16	10.9	13.2
Ccl_9239	79	32.2	87.9	40.2	81.2	30.6	67.1	60.4	36.1	52.8	49.1	58.2
Ccl_924	1.2	9.6	5.9	7.1	4.7	10.3	2.3	6	13.2	7.3	3.1	8.1
Ccl_9240	31.4	67.7	48.4	117.1	22.1	54.4	78.4	71.7	20	63.8	54	52.2
Ccl_9241	2.3	1.9	3.3	8.1	3.2	8.4	3.3	4.8	3.1	2.1	2.2	3.8
Ccl_9242	0	1.8	5.3	3.5	17.9	0	9.4	33.2	2.5	1.6	6.2	0.4
Ccl_9243	0	3.6	15.2	5.1	3.6	5.2	7.2	6.9	5.2	2.4	3.3	9.8
Ccl_9244	0	0.9	0.9	0.5	0.9	0	3.7	3.6	1	0.7	0.4	1.3
Ccl_9245	8.4	17.2	12.4	10.6	3	13.2	16.7	12.8	9.8	10.6	6.7	6.1
Ccl_9246	1	0.9	0.6	0.8	0.3	3.2	1.9	3.4	0.5	0.2	1.3	3.7
Ccl_9247	9.7	13.6	12.4	25.5	3.8	32.9	11.1	22.9	5.7	22	12.6	16
Ccl_9248	3.7	22.5	14.7	49.9	4.8	25.1	15.3	54.9	14	8.3	20.3	10.6
Ccl_9249	46.1	106.6	41.8	255.2	12.8	60.2	76.4	174.8	22.9	104.1	109.6	91
Ccl_925	31.4	46.8	11.6	14.2	8.1	25.3	31.7	15.3	28	27.8	22.7	47.5
Ccl_9250	4.5	28.9	9.2	1.4	8.5	8	2.3	5.3	24.1	10	6	7.9
Ccl_9251	7.7	12.9	16.5	27.2	6.5	6.2	12.8	19.1	2.9	8.6	9.1	8.5
Ccl_9252	13.8	6.8	8.1	23.8	3.2	7.6	5.7	9.1	6.4	22.3	5.4	13.3
Ccl_9253	14.6	9.9	10.6	7.8	8.4	16.1	6.9	8	11.6	15.1	7	14.3
Ccl_9254	8.3	14.8	11	24.2	1.5	24.8	8.5	9.8	3	5.7	4.5	4.6
Ccl_9255	9.3	14.3	52.9	6.6	24.2	5.9	12.5	10.8	23	8.4	15	19.5
Ccl_9256	32.4	20.1	37.8	36.1	20.8	29.2	26.9	32.8	24.3	16.8	26	20.3
Ccl_9257	27.4	21.5	41.7	16.9	16.9	12.3	30.1	14.9	20.5	21.1	18	22.5
Ccl_9258	28.1	101.1	72.1	160.9	28.5	69.7	72.4	101.5	40.5	59.6	103.5	69.2
Ccl_9259	12.2	17.2	13.9	27.1	13.8	15.5	36.7	14.8	8.2	10.9	10.2	5.2
Ccl_926	2.4	17.5	5.5	21.2	1.9	1.2	8.7	14.2	2.9	10.6	5	4.2
Ccl_9260	36.3	102.8	55.5	87.1	37.8	71.1	67.1	64.6	36.3	71.2	50.5	38.2
Ccl_9261	26.4	26.1	41.4	19.2	19.1	23.7	31.4	10.7	18.8	33.8	18.8	26.5
Ccl_9262	3.5	8.7	12	5.6	5	7.6	9.3	12.5	6.4	5.5	12.1	12
Ccl_9263	4.4	9.8	9.8	14.2	2.6	9	3.8	16.9	5.1	3.8	12.1	9.1
Ccl_9264	25.5	14.5	17.3	24	49.9	23.2	17.9	33.3	19.7	21.9	16.9	19.4
Ccl_9265	15.2	18.1	35.2	15.4	19.4	25.6	26.1	10	14.8	19.6	6.9	15.3
Ccl_9266	3	5.6	2.5	6	0.9	0	2.6	3.5	2.5	3.9	0.6	2.8
Ccl_9267	36.7	29.7	43.4	48	44.3	24.8	40.8	38.6	31.2	44.4	28.6	67.5
Ccl_9268	3.3	2.8	11	2.2	4.5	0.1	2.3	3.9	5.8	3.1	5.3	3.9
Ccl_9269	18.8	69.1	20.6	37.1	10.5	24.2	33.3	49.4	24.3	24	12.1	25.7
Ccl_927	11.5	17.1	13	38.5	5.4	17.1	21.3	26.9	5.6	21.2	16.3	11.7
Ccl_9270	0.7	0.9	0	0.7	0	0	0	15.1	0.2	1.2	0.5	0
Ccl_9271	46.8	40.2	33.1	56.7	32.1	26.4	36	55.1	25.8	47.8	47.5	44.3
Ccl_9272	3.4	5.1	2.5	0.5	5.9	0.6	1.6	20.2	12	2.7	17.3	3.9
Ccl_9273	35.9	17.7	61.8	17.4	29.4	16	47	6.2	11.7	39.7	5.8	9.4
Ccl_9274	15.3	23.6	40.6	7.8	23.1	4.1	15.3	27.9	40.8	12.7	38.7	65.7
Ccl_9275	63.6	52.6	70.2	71.2	40.1	47.4	58.4	46.7	71	57.2	36.3	49.1
Ccl_9276	504.5	779.6	495.6	904.7	455.9	391.2	488.9	789.9	522.7	568	732.6	457.9
Ccl_9277	79	166	114.7	188.9	68.1	74.8	98.7	136.2	72.9	125.1	172.7	90.5
Ccl_9278	3.9	13	7.9	2.6	11.2	8.6	17.3	28.5	13.6	7.6	23.9	11.7
Ccl_9279	106.2	78.6	91.1	165.2	90.5	86.2	81.5	119.7	51	74.6	90.1	93.1
Ccl_928	21.7	20	20	30.5	18.4	15	29.3	38.2	12.5	16.2	20.4	21.2
Ccl_9280	24.6	10.4	25	12.9	14.7	26.1	12.3	18.7	19	31.7	15.6	14.9
Ccl_9281	1.2	4.3	3.2	4.6	2.4	2.2	6.2	3.1	2.6	5.8	2.5	1.2
Ccl_9282	19.9	18.3	21.3	17.1	186.4	27	23.9	15.4	21.3	30.7	11.8	19.1
Ccl_9283	19.8	21.2	21.1	21.3	15.4	34.4	20	15.7	25	23.6	9.8	8.1
Ccl_9284	82.3	113.7	45.6	76.8	70.9	53.9	25.4	53	105	66.2	62.4	61.4
Ccl_9285	33.6	11.5	10.2	18.1	8.7	25.9	26.1	22.5	11.7	20.3	7.1	7.3
Ccl_9286	75.9	26.3	32.6	27.5	28.4	44.4	39.2	29.5	35.6	21.8	19.6	26.6
Ccl_9287	2.1	0.8	1.2	2.1	0.4	1.6	0.6	1.8	0.9	1.7	0.7	0.3
Ccl_9288	16.9	17.3	31.8	11.7	23.6	5.7	25.9	7.5	18.1	14.9	8	16.2
Ccl_9289	9.5	6.6	5	7	4.1	5.3	11.3	3.1	3.8	8.2	2.8	3
Ccl_929	5.6	9.7	3.2	5.7	1.9	0.9	4.3	7.4	4.6	7.7	3.4	7.7
Ccl_9290	34.6	28.6	37.7	44.6	29.7	27.3	26.7	25.2	31.9	23.2	13.2	28
Ccl_9291	12.7	13.4	22.4	21.8	11.8	24.5	23.6	8.3	9.3	22.4	11.2	10.5
Ccl_9292	95.6	46	149.7	108.3	168.6	53.7	62	50.3	125.4	84.9	114.6	161.8
Ccl_9293	4.3	52.7	15.4	8.6	20.1	7.7	15.6	9	20.4	14.6	12.1	22
Ccl_9294	9.7	18	17.5	20.2	9	50.2	32.8	31	7.7	12.6	13.9	14.1
Ccl_9295	9.8	16.2	3.4	14.5	1.8	1.9	15.2	22.5	1.6	20.1	5.8	4.2
Ccl_9296	0	1.8	0	0.2	0	0	0.6	1.2	1	1.4	0.4	0.1
Ccl_9297	0	1.1	0.6	2.1	0.2	1.2	1.9	1.5	0	0.9	0.2	0.1
Ccl_9298	10.5	22.5	3.3	30.3	1.9	14.7	22.4	27.2	3.1	21.6	4.8	8
Ccl_9299	4.2	2.8	1.1	2.9	0.4	5.4	2.8	3.9	0.1	2.3	0.9	1.5
Ccl_93	14.4	8.9	11.2	13.9	5.5	7.2	11.6	7.2	5.1	17.1	5.2	6.4
Ccl_930	17.2	10.5	14.7	14.4	17.5	10.8	15.6	27.2	14.9	16.2	18.3	23.1
Ccl_9300	0	0.2	0.5	0.4	0	1.2	0	0.9	0.5	0	0	0
Ccl_9301	0	0.6	0	0.6	0	0	0.4	0.3	0	0	0.1	0
Ccl_9302	12.8	7.4	4.7	3.3	1.6	1.8	18	30.4	10.3	6	15.8	12.4
Ccl_9303	7.3	2.6	10.4	8.8	24.5	0.1	3.8	3.5	15.5	3.7	2	6.6
Ccl_9304	0	0	0	0	0	0	0	0.1	0	0.5	0	0
Ccl_9305	19.6	13.5	0	0	0	0	13.2	70.2	0	5.6	0	0
Ccl_9306	0	0	0	0	0	0	0	0.2	0	0	0	0
Ccl_9307	0	0.4	0	0	0	0	0.4	2.5	0	0.2	0	0
Ccl_9308	1	3.9	0	0	0	0	6.5	13.2	0	2.3	0	0
Ccl_9309	6.9	4.1	0	0.6	0	0	6.2	5	0	0.2	0	0
Ccl_931	106.8	26.5	95.7	42.4	144.4	40	86.7	41.8	68.5	63.1	40.2	51.4
Ccl_9310	0	0	0	0	0	0	0	0.1	0	0	0	0
Ccl_9311	79.8	85.8	20.9	72.8	8.3	26.2	46.4	94.4	17.4	68.2	34.9	18.8
Ccl_9312	7.4	29.7	5.6	6.7	4.2	1.9	24.9	45	9.9	17.8	34.8	14.4
Ccl_9313	21.7	17.8	7.6	29	5.4	4.4	19.5	36.8	4.2	16.2	6.5	8.3
Ccl_9314	1.7	2.6	1	3.6	1.1	4.2	7.3	4.9	0.6	2.7	1.5	0.2
Ccl_9315	8.8	12.5	2.5	5.7	3	1.7	11.8	7.2	1.1	7.9	2.4	3.1
Ccl_9316	29.6	102.6	29.3	77.9	13.8	20.4	60.9	67.4	14.8	72.3	35.6	23
Ccl_9317	29.4	11.2	6.4	30.5	8.6	16.6	10.2	20.7	12.8	24.5	5.2	5.7
Ccl_9318	8.6	41.1	38.1	86	29	38.4	38.4	27.6	19.7	23.2	37.3	28.3
Ccl_9319	0	1.8	0.4	0.9	1.5	0	0	0.3	1.3	1.6	0.8	2
Ccl_932	0	2.7	1.3	2.1	0.2	1.3	4.1	2.1	0.1	7.1	1.1	0.4
Ccl_9320	7.3	3.8	2.3	5.2	0.9	3	8.2	6.5	1.5	4	5.3	3.2
Ccl_9321	45.6	40	89.9	79.3	41.3	51.5	75.6	69.3	40.8	65.1	61	91.6
Ccl_9322	38	59.8	54.7	30.2	32.4	33.9	29.4	25.3	49.4	48.9	25.6	36.9
Ccl_9323	36.1	26.1	30.8	31.3	19	24.8	59.9	65.7	17.7	33.1	87.9	48.4
Ccl_9324	21.7	11.8	6.4	15.3	5.4	15.1	14.5	25.4	9.9	21.1	13.2	9.4
Ccl_9325	0.8	16	12.3	11	3.1	15.4	8.1	11.4	4.5	7.6	7.5	6
Ccl_9326	0.7	2	2.5	11.1	2.9	0.9	6	4.8	1.8	0.7	3.7	4.1
Ccl_9327	20.8	82.7	33.9	143.2	17	60.4	26.7	41.5	22.7	19.8	35.1	29.4
Ccl_9328	14.3	9.3	16.8	11.1	27.1	29.4	17	25.1	9.5	9.7	11.7	18.4
Ccl_9329	5.1	3.6	4.8	9.6	2.3	3.6	8.3	8.8	2.3	7.7	6.1	4.9
Ccl_933	133	127.3	196.4	160.1	565.4	163.3	161.1	105.8	195.2	452.9	117.9	285.8
Ccl_9330	10.7	12.3	8.6	8.6	8.4	10.2	16.5	5.9	4.8	14.6	7.3	3.7
Ccl_9331	0	0	0	4.1	0.2	0	1	0	0.3	0.3	0	0.3
Ccl_9332	4.6	42.1	306.8	24.2	187.6	766.1	52.8	28.6	170.4	0.6	222.4	104.1
Ccl_9333	1.2	2.1	6.4	5.9	2.6	7.4	3.8	2.6	3	4.1	5.7	4.5
Ccl_9334	6.7	19.7	14	42.8	7.7	25.2	19.3	14.4	4.4	10.6	11.1	10.7
Ccl_9335	55.8	79.9	88.9	101.7	136.2	35.9	54.9	68.7	139.8	75.7	49.6	52.6
Ccl_9336	25.9	47.9	4.7	34	2.8	27.9	40	35.4	7.4	46.5	26.7	11.6
Ccl_9337	11.2	14.9	14.8	12.6	8.5	7.6	20.8	12	11.9	18.1	8.8	5.9
Ccl_9338	31.4	9	10	17.6	7.3	24.6	26.7	18.5	5.2	20.1	13.6	17
Ccl_9339	25.8	24.1	22.3	15.3	18.2	20.8	66.8	37.2	35.8	20.1	57.2	37.1
Ccl_934	160.5	284.4	161.8	266.9	135.2	151.4	152.2	288.4	153.6	182.4	238.9	145.2
Ccl_9340	2.2	7.2	4.4	11.1	3.6	3.8	6	10.1	3.7	7.5	8.1	3.5
Ccl_9341	22.5	22.1	17	41.7	6.9	41.9	27.2	28.4	14.5	21.1	16.3	17.1
Ccl_9342	21.9	9	6.4	18	10.3	19.7	27.2	21.7	5.9	23.6	10.6	6
Ccl_9343	83.7	43	40.8	41.4	31.6	102.4	100.7	72.3	40.6	71.4	67.1	66.3
Ccl_9344	4.2	17	12	23.5	4.7	11.4	10.5	23.6	8.1	6.5	8.4	8.7
Ccl_9345	27.5	80.1	54.1	2.2	87.3	33.2	27.6	357.8	214.6	31.1	363.6	33.2
Ccl_9346	35	26.3	29.3	21.7	16.8	42.9	33.1	43	16.5	37.5	42.2	14.8
Ccl_9347	11.1	23.6	17.1	13.6	14.9	9.1	12.5	18.6	22.9	12.8	47.9	22.7
Ccl_9348	6.4	19	24.8	20.3	10.9	9.9	9.5	19	14.6	10.1	33.7	14.1
Ccl_9349	6.9	15.5	12.8	28.3	7	10.4	5.5	13.5	4.2	9.7	6.9	3.3
Ccl_935	52.7	100.3	62.1	126.5	32.7	48	82.2	111.9	31.3	96.5	103.8	69
Ccl_9350	0	0	1.2	0.1	1	0	0	0.4	0.8	1.4	1.1	0
Ccl_9351	0	0	0	0	0.1	0	0	0	0	1	1.9	2.9
Ccl_9352	5.9	16.3	13.5	36	5.2	26.6	12.2	14.3	6	19.6	8.3	9.8
Ccl_9353	43.7	1.9	39.1	0.2	455.2	1.4	1.4	1.4	202.2	1.7	4.7	42.6
Ccl_9354	25.5	10	14.4	39.8	40.7	16.9	15.6	20	6.8	35.9	19.4	25
Ccl_9355	33.5	49.8	12.2	62.1	53.5	50.7	13.3	27.8	15.6	103.1	63.9	41.1
Ccl_9356	10.5	16.5	6.1	21.1	2.9	24.4	14	18.6	5.1	16.9	12.3	11.6
Ccl_9357	40.3	72.9	45.6	69.6	78.9	52.6	52.9	60.1	59.6	54.1	48.6	35.7
Ccl_9358	2.8	5.9	3.3	6.7	0.8	8.1	3.1	4.7	1.8	8.2	2.9	2.3
Ccl_9359	29.4	31.9	24.7	46.9	22.4	10.2	25.3	52.6	26.7	36.4	30.8	32
Ccl_936	21.7	75.4	45.3	12.4	41.3	8.7	47.1	65.9	46.9	18	81.1	24.4
Ccl_9360	28.3	36.9	25.5	42.8	13.9	17.2	32.7	60.6	18.3	34	40.5	41.2
Ccl_9361	13.4	19	6.6	8.2	6.7	25.6	11.3	11.5	12.1	13.3	12	16.4
Ccl_9362	11.5	18	17.3	28.5	11	31.1	21.6	27.3	9.9	28.6	14.8	18.3
Ccl_9363	9	5.4	18.8	20.3	8.8	9.1	7.8	7.6	10.5	13.5	5	12.5
Ccl_9364	24.1	6.9	38.6	5.8	20.8	18.3	15.4	11.2	18.1	12.6	14.2	13.5
Ccl_9365	29.1	14	13.8	35.8	9.3	33.3	16.9	21	7.4	17.7	17.9	16.8
Ccl_9366	10.6	10.2	14.6	13.6	9.5	15.9	18.8	9.7	5.8	9	7.2	11.3
Ccl_9367	0	0	0	0	0	0	0	0	0	0	0	0
Ccl_9368	77.2	74.8	56.8	45.9	163.1	61.5	48.5	69	143.3	61.9	73.2	66.8
Ccl_9369	4.6	10.5	9	14.6	6.6	10.2	15	15.4	3.1	8.7	8.1	7.9
Ccl_937	4.7	9.2	4.6	14.8	2.3	11.6	7.9	11	2.3	9.5	10.7	4.5
Ccl_9370	77.4	44.3	98.9	33.9	65.5	16.3	74	33.7	68.1	53.4	27.1	58.9
Ccl_9371	82	71.5	37.5	67.6	15.1	45.5	70.5	70.7	16.4	75.1	49.2	32.1
Ccl_9372	42.1	30.6	43.5	41.1	36.9	26.4	43.8	18.3	29.3	44.1	12.6	18.3
Ccl_9373	0.1	3.5	1.2	3.8	18.4	4.6	2.8	5.4	15.2	2.3	14.3	2.2
Ccl_9374	43.1	19.9	13.3	22.5	14.1	37	34.6	26.8	28.8	27.2	19.2	18.6
Ccl_9375	25.2	31.7	17.4	25.7	13.2	50.4	17.6	24.5	15.7	26.6	17	15
Ccl_9376	16.3	23.1	13.1	34.2	5.9	30	18.2	20.2	6.4	27.7	12.6	11.7
Ccl_9377	5.8	2.5	1.4	4.2	0.5	0	3.8	6	1.5	5	1.9	2
Ccl_9378	0	0	0	0.3	0.1	0.1	0.3	0.2	0	0.1	0	0.1
Ccl_9379	2.8	18.8	2.6	53.6	0.4	2	17.5	62.9	1.4	24.5	7.9	8.9
Ccl_938	11.4	39.4	13.8	19.9	8.6	6.5	28.4	34.8	22.2	29	15.5	16.9
Ccl_9380	41	22.5	27.5	32.7	10.7	41.5	39.9	45.7	17.5	37.4	31.4	24.1
Ccl_9381	7.9	21.2	9.3	2.3	4.6	0	6.5	41.9	14.4	5.1	29.4	17.3
Ccl_9382	21.6	28.5	28.6	17.7	31.8	12.7	87.6	7	10.6	27.8	8.1	5.7
Ccl_9383	3.1	15.2	8.5	21.5	5.4	8.1	7.6	4.5	3.5	6.7	2.9	1.4
Ccl_9384	0.2	6.4	3.4	3.3	2.3	2.3	3.6	2	1.6	3.8	1.6	2.8
Ccl_9385	33.5	83.2	81.3	36.3	11.2	13.9	4	25.5	89.1	61.3	6.1	11.1
Ccl_9386	0	103.6	124.3	103.7	0.1	0	0	90.4	178.2	80.5	0.5	0
Ccl_9387	8.1	7.5	1.1	12.3	1	0.4	14.1	16.1	2.2	6.3	1.9	3.8
Ccl_9388	26.8	6	24.8	6.9	11.9	6.9	16.6	33.8	26	22.5	4	6.6
Ccl_9389	2.9	4	2.9	4.3	0.9	5.3	2.1	2.8	1.6	5.5	2.3	2.4
Ccl_939	13.1	7.9	5.8	4	5.1	1.2	8	13.1	6.4	2.2	9.4	9.6
Ccl_9390	2	1.3	3.5	6.9	1.4	4.1	4.4	1.5	0.8	3	1.3	1.5
Ccl_9391	8.3	25.1	39.7	27.8	17.1	26.3	27.6	32.1	20.7	17.8	24.1	13.4
Ccl_9392	1	5.1	3.1	0.8	1.5	1.4	3.8	25.9	6.9	1	19.8	6.5
Ccl_9393	6.3	11.2	20.9	16.7	12	32.8	21.1	27.8	19.1	12.8	23.7	18.5
Ccl_9394	50	65.6	113.6	25	52.5	145.9	25.7	52.1	31.2	93.9	129.1	117.4
Ccl_9395	31.7	40.5	38.4	31.1	25.4	29.5	28.5	63.2	38.4	42.8	41.5	31
Ccl_9396	24.4	18	42.9	24.5	12.9	21.9	28.2	19.8	22.7	38.4	16.1	31
Ccl_9397	12.3	17	23.6	5.3	11.8	1.6	14.7	15.2	19.2	20.7	14.3	9.4
Ccl_9398	15.7	13.4	16.9	28	4.5	44.7	18.2	15.8	9	16.8	8.4	13.5
Ccl_9399	141.4	99.9	84.2	139.8	94.5	77.7	104.8	153.3	146.9	115.6	104.7	115.9
Ccl_94	1.4	3.7	6.7	1.2	11.3	2.5	7.8	17.7	12	3.2	19.6	2.9
Ccl_940	30.3	3.3	5.4	6.3	4.5	8.1	13.5	6.4	4.5	8.9	10.9	15.9
Ccl_9400	30.9	12.1	7.2	16	5.7	7.8	25.7	32.3	9.4	16.6	24.5	14.5
Ccl_9401	2.9	2.1	5.3	0.9	1	0	3.9	2.4	8.4	4.3	0.6	0.4
Ccl_9402	8.6	4.9	6.9	1.8	2.6	0	12.7	3.7	11.2	8.4	1.4	4.5
Ccl_9403	36.8	24.8	40.3	28.8	98.4	10.3	35	41.2	50	51.1	71.4	57.3
Ccl_9404	53.2	27.6	41	45.9	40.2	24	45.3	34.7	38	42.6	23.1	30.5
Ccl_9405	2.5	2.5	2.4	4.3	2.4	5.5	4.1	4.3	3.3	2.8	4.3	2.4
Ccl_9406	0.8	1	4.2	0.7	1.1	0.4	2	0.6	0.6	0.1	0.9	0.5
Ccl_9407	0.6	2	1.4	3.1	0.8	3.7	2.3	1.9	0.3	1.1	1.5	1.4
Ccl_9408	4.3	17.6	4.6	15.9	1.4	7.7	3.5	14.8	2.1	9.3	1.8	2.5
Ccl_9409	0.8	10	10.7	11.6	3.5	7.9	3.4	4.9	6.2	1	4	2.4
Ccl_941	43.6	59.3	43	57.6	32.1	55.6	57.8	96.7	29.9	56.5	68.2	63.4
Ccl_9410	1.3	3.4	3.8	4.6	1.6	5.9	1.5	2.3	1.3	1.2	0	0.9
Ccl_9411	228.5	32.1	40.2	47.3	42.2	70.2	65.5	34.6	65.7	54.5	19.8	54.6
Ccl_9412	441.8	100.2	109.3	147.7	128.7	134.9	72.3	116.6	151.2	159	65	102.8
Ccl_9413	7.2	4.9	17.7	24.9	15.7	19.6	2.8	16.6	6.9	18.4	42.2	45.5
Ccl_9414	21.8	54.2	32.2	35	19.4	12.5	54.7	54.3	43.4	43.8	37.2	25.8
Ccl_9415	7.3	18	15.9	18.4	13.9	13.7	10.5	48	31.8	9.1	42.9	18
Ccl_9416	21.4	14	19.8	31.1	6.2	10.1	22.5	32.8	9.9	22.4	11.3	11.8
Ccl_9417	0	0.3	0.1	0.1	0.1	0	1.1	1.6	0	0	0.6	0.1
Ccl_9418	55.7	116	227.1	41.5	119.7	29.5	155.7	47.4	68.5	74.3	39.5	39.5
Ccl_9419	78.3	81.7	115.7	32.7	72.3	22.7	66	45.2	48.3	48.5	55.6	75.4
Ccl_942	21.8	11.4	115.4	2.5	90	5.6	3.3	6.9	62.7	13.6	32.7	65.2
Ccl_9420	13.8	18.9	12.2	22.6	6.6	12.9	36.3	18.4	9.2	20	13.5	10.9
Ccl_9421	0	0	0	0	0	0	0	0	0	0	0	0
Ccl_9422	0	0	0.6	0.4	0	0	0	4.8	0	0.4	0	0
Ccl_9423	0	0.2	0	0	0	0	0	0.1	0	0	0	0
Ccl_9424	4	2.1	9.2	1.9	1.9	12.5	12.4	23.1	6.4	34.4	5.1	3.4
Ccl_9425	9.1	5.2	4.6	10.2	1.5	10.1	8.7	5.5	1.8	4.3	3.8	4
Ccl_9426	4	6.3	14.7	1.3	12.4	2.4	3.8	13.1	21.6	4.7	22.2	5.9
Ccl_9427	33.2	18	21.7	23.8	12.7	15.2	19.5	12.8	24.5	18	10.6	17.5
Ccl_9428	0.9	0.2	0	1.7	0	0	0.4	0.5	0.1	0	0	0
Ccl_9429	0	0.2	0	0.7	0	0	0.1	1.1	0	0	0	0
Ccl_943	19.5	9.6	120.3	29.5	192.5	15.4	15.8	28.5	103.6	45.8	60.7	56.2
Ccl_9430	2.1	19.7	7.4	130.1	11.1	5.9	5.9	52.6	18.9	2.4	25.5	4.3
Ccl_9431	8.8	8.8	7.2	5	1.2	2.1	18.9	13.5	10.3	3.8	23.6	10.8
Ccl_9432	0	7.9	5.1	3.7	9.5	4.9	21.1	20.8	8.6	2.6	38.2	4.8
Ccl_9433	0.7	35	7.7	1.8	5	0	2.6	18.1	6.6	6.6	14.8	3.4
Ccl_9434	28.3	34.8	47.4	14.7	12.9	7.1	22.9	73.8	32	15.9	93.9	60.1
Ccl_9435	8.6	7.7	8.7	16.2	3.5	13.4	11.4	19.3	3.4	7.1	16.3	13.9
Ccl_9436	11.6	18.1	14.8	27.8	9.1	29.3	24	29.9	5.4	21.6	16.1	16
Ccl_9437	31.5	16.5	24.3	67.3	16.9	26.9	52.7	21.5	13.7	34	19.3	14.2
Ccl_9438	0.8	1.7	0.5	0.8	0.4	0	0.9	2.8	1.7	0	3.9	2.2
Ccl_9439	4.2	11.2	6.1	4.7	1.8	4.1	4.1	6.5	3.3	3.2	3.9	6.3
Ccl_944	35	17.4	19.8	31.1	8.8	62.7	25.1	29.9	11.2	24.8	15	19.9
Ccl_9440	5.4	31.6	23.3	9	6.9	6.2	16.3	10.3	15.6	18.6	6.2	4.9
Ccl_9441	19.4	9.9	14.8	31.4	5.9	77	23.7	14.1	6.1	22.3	14.8	16.9
Ccl_9442	0	1.2	0.7	1.9	0.6	2.9	0.6	1.5	0.7	0	0.8	3.3
Ccl_9443	35.9	116.3	84.8	169.4	39.5	76.3	102.7	118	41.3	75.6	98.8	62.7
Ccl_9444	14	4.5	7	10.9	8.4	9.8	33.6	16.5	4.6	15.7	10.4	8.6
Ccl_9445	5.6	2.9	2.2	9.6	7.3	0.9	39.2	8.6	0.5	12.5	3.2	0.4
Ccl_9446	0	1.7	2.4	5.2	0.6	2.4	0.9	3	1	2.5	1.7	0.4
Ccl_9447	1.4	1.2	3.6	0.9	0.9	0	2.1	13.8	7.2	6.4	0.6	0.8
Ccl_9448	10.6	11	10.3	9	6.4	10.6	21.3	31.6	20.4	21.6	11.7	16.5
Ccl_9449	51.6	30.5	51.3	52.3	101.5	60.5	56.5	45.4	47.8	56.5	37	52.1
Ccl_945	18.1	15.9	8.9	17.3	7.2	10.8	21.8	27.4	6	16.8	16.5	13.1
Ccl_9450	2.6	0.1	1.1	1.6	2	0.4	0	2.9	2.4	2.1	4.6	0
Ccl_9451	8.8	2.9	1	0.9	3	0	5.2	3.8	1.7	1.7	13.3	1.5
Ccl_9452	0.4	0.4	0.1	1.7	0	1.8	0.2	3.3	0	7.5	0	0
Ccl_9453	9.6	5.2	0	0.1	5.7	14	11.1	23.9	0.1	10.3	19.2	5.1
Ccl_9454	1.1	0.4	0.1	0	0.1	0	0.3	1.7	0	1.4	0.5	0.2
Ccl_9455	38	11.2	2.4	4.6	3	1.1	10.1	15.4	2.7	22.3	2.1	1.3
Ccl_9456	5.8	12.4	23.7	17.9	5.6	6.4	15.3	23.4	8.7	18.9	16.3	8.2
Ccl_9457	0.8	2.3	2.4	3.9	0.3	2.1	2	1.8	0.4	1.1	1.5	1.9
Ccl_9458	782.6	928.6	774.2	629.7	1072.5	324.8	938.9	1281.2	1000.1	812.8	1925.1	1004
Ccl_9459	430.2	389.5	211.9	79.4	477.1	78.8	402.3	347.4	268.6	243	827.1	397.8
Ccl_946	26.5	7.2	9	10.8	5.8	8.9	13.2	7.3	10.9	8.8	6.9	9.7
Ccl_9460	3.6	13.1	11	23.8	2.7	18.4	15.2	15.5	8.6	8	12.2	4.6
Ccl_9461	25.7	34.8	30.2	68.8	8.6	122.8	17.9	37.5	17.2	28.5	29.4	21.5
Ccl_9462	0.9	0.3	0.5	2.2	0.3	0.8	2.4	0.9	0.1	2.7	0	0.7
Ccl_9463	5.5	9.9	4.5	8.2	5.1	2.6	4.7	9	4.4	7.5	5.9	4.3
Ccl_9464	3.7	19.2	9.7	17	3.7	6.9	8.4	17.4	5.4	11.3	14.8	9.2
Ccl_9465	100.3	101.7	60.6	126	23.4	50	108.2	166.7	57.8	73.1	171.5	63.2
Ccl_9466	140.1	35.1	63.7	33.2	83.1	33.7	52.8	55.9	117.1	83.1	74.6	58
Ccl_9467	16.2	5.3	7.4	11.9	4	8.7	9.7	13.6	8.8	10.8	5.7	2.2
Ccl_9468	0	1.7	0.3	0	0	0	1	5	0.6	0.2	2.5	0.8
Ccl_9469	0	7.6	1.8	3.5	0.8	2	2.3	11.5	3.1	5.2	4.4	4.5
Ccl_947	51.8	8.9	24.4	39	13.8	31.4	44.7	45.5	5.7	22.1	30.4	37.4
Ccl_9470	20.5	35.8	31.2	112.3	18.9	92.2	21	33.4	20.6	50	16.5	62.4
Ccl_9471	4.3	12.5	10.3	16.8	3.5	24	5.8	11.1	6.4	6.8	8.1	5.5
Ccl_9472	78.2	61.1	74.2	45.4	539	57.3	74.2	125.2	224.3	65.7	104.9	132
Ccl_9473	31.5	71.4	82.5	50.4	125.7	22.3	34.2	43.7	101.3	39.9	39.9	54.6
Ccl_9474	0	22.9	8.9	13.8	1.3	0	8.7	40.8	0	0	15.1	22.4
Ccl_9475	3.9	4.7	5.7	32	4.8	29.9	0	6.3	3.9	5.6	10.9	7
Ccl_9476	30.2	15.8	31.7	8.3	34.2	7.7	16.4	13.1	32.4	20.6	35.6	37.9
Ccl_9477	21.1	22.8	10	9.3	10.5	12.6	15.4	17.7	15.6	20.3	10.6	11.5
Ccl_9478	2.8	4	7.4	3.9	28.5	3	4.7	5.3	5.2	1.9	4.9	2.7
Ccl_9479	3	3.8	8.8	9.3	22.9	4.2	2.2	5.3	6.4	2.4	1.8	4.4
Ccl_948	10.7	10.3	11.8	12.1	7	6.8	9.7	15.4	9.2	12	10.2	10.8
Ccl_9480	0.1	0.6	0.4	2.6	0	0	0.4	0	0.3	1	0	0.7
Ccl_9481	7.4	4	4.3	8	1.5	3.7	3.1	6.8	1.8	7.5	1.2	3
Ccl_9482	0	5	4.8	4.6	0.8	0	5.7	12.2	8.5	2	14	5.1
Ccl_9483	4.5	14.3	11.2	18.5	5.4	20.5	11.4	17.9	4.8	15.3	10.7	10.8
Ccl_9484	23.3	6.3	11.1	4.4	8.7	6.6	9.3	6.6	11.3	13.3	3.9	6.1
Ccl_9485	75.2	77.3	60.7	95.1	48.1	85.2	73.7	112.5	54.6	91.2	69.5	94.4
Ccl_9486	11.3	24.2	9.7	5.5	5.5	1.3	9.2	8.6	14.6	12.6	4.6	8.1
Ccl_9487	66.3	99.6	81.3	173.6	55.7	95.7	97.1	71	47.1	96.1	51.3	54.2
Ccl_9488	52	36.8	43.9	67.5	42	38.6	67.3	46.5	74.8	69.2	24.3	87
Ccl_9489	2.1	5.9	10.8	20	5	9.4	14	7.6	2.9	9.1	7.7	4.5
Ccl_949	42.1	72.5	33.1	84.2	29	106	44.2	35.2	35.5	78.1	43.3	33.9
Ccl_9490	2.1	1.1	1.8	4.9	1.9	11	5.6	9.7	3.1	4.3	6.4	8.1
Ccl_9491	32.7	67.2	92.9	79.4	57.9	31.1	14.4	40.8	73.2	26.6	35.7	44.7
Ccl_9492	80.8	62.9	74.1	75.7	37.3	25.6	71.1	96.8	52.5	50.8	52.5	51.6
Ccl_9493	58.1	26.6	50	4.6	69	7.4	5.7	11	47.4	1.9	1	2
Ccl_9494	28.7	27.8	69.2	8.6	99.2	6.8	17.4	4.3	73.5	81	39.3	96.8
Ccl_9495	0	0	0.1	0	0	0	0	0	0	0	0	0
Ccl_9496	0.5	3.7	0.3	3.9	0.1	0	1.2	4.9	0	5.7	3.5	0
Ccl_9497	0	0.2	0	0.1	0	0	0	0.2	0	0.9	0.3	0
Ccl_9498	0	0	0	0	0	0	0	0.1	0	0	0	0
Ccl_9499	0	0	0	0	0	0	0	0	0	0	0	0
Ccl_95	10.5	4.6	6.7	7.4	3.4	6.4	5.1	8.8	6	5.2	4.8	6.8
Ccl_950	0.1	8.2	8.8	1.1	1.9	7.6	12.6	5	5.5	5	3.1	6.3
Ccl_9500	4.6	16.6	0	28.1	8.3	17.4	21.4	20	0	8.4	23	13.1
Ccl_9501	76.8	58	77.9	20.6	65.5	41.4	48.5	53.4	65.6	26.8	139.6	65.5
Ccl_9502	0	0.5	0.3	6.2	0	0	2.1	5.1	0	1.8	0	0
Ccl_9503	2.6	20.1	4.9	19.7	2.2	6.6	14.7	14.2	3.5	14.2	4.2	4.4
Ccl_9504	29.9	53	90.5	48	82.6	25.8	31.5	44.6	71.4	38	42.9	59.6
Ccl_9505	82.6	134.2	120.8	68.6	123.4	19.9	150.3	50.1	49.5	63.5	76.6	48.2
Ccl_9506	26.9	63.5	51.3	77	24.1	41.2	53.3	69.7	28.6	52.4	40.4	44.8
Ccl_9507	5.2	12.5	8.6	13.3	3	7.4	13.9	25.6	6.1	8.1	14.4	13.3
Ccl_9508	34.3	32.7	32.1	8.9	41.1	22	26.5	26.5	33.4	13.6	106.9	50.9
Ccl_9509	4.1	9.6	17.7	12.3	9.9	5.7	5.3	8.3	6.9	6.6	6.4	10.5
Ccl_951	2.9	16.9	18.9	64.8	8.8	62.7	3.4	16.3	8.9	12.1	16.7	8.5
Ccl_9510	116	71.5	206.4	24.4	332	27.7	34.1	25.8	288.3	80.9	63.3	98.9
Ccl_9511	11.3	13.8	7.5	12.7	5.1	3.9	16.1	24	8.3	13.8	11.5	11.1
Ccl_9512	2.6	11.1	9.2	0.4	18.8	4.2	7.3	27.7	22.6	2.7	30.3	7.1
Ccl_9513	0	3.7	3.3	5.5	0.6	6.2	3.3	7.4	3.1	3.4	12.4	2
Ccl_9514	0	0.7	0.3	30.1	0.2	0	0.8	9.3	0.1	20.1	5.2	3.3
Ccl_9515	39.4	32.3	54.4	22.3	34.1	35.2	55.9	34	33.2	48.7	25.4	35
Ccl_9516	9.9	7.2	13.1	15.1	5.9	9	13.7	18.6	7.6	46.9	2.7	58.5
Ccl_9517	99.6	62.8	81.4	61.6	46.8	42	128.1	107.2	47.4	85.4	101	138.9
Ccl_9518	72.8	32.8	56	26.1	34.3	26.3	51.7	27.2	37.9	38	36.2	44.9
Ccl_9519	0.1	0	0.2	0.2	0.1	0.7	0	0	0	0.4	0.1	0
Ccl_952	37.5	56.7	50.7	88.2	53.1	136.9	50.1	91.1	53.1	65.5	63.5	70.9
Ccl_9520	21.4	13	35.4	92.5	30.9	51.1	13.2	0.5	4.8	4.2	11.1	9.9
Ccl_9521	3.3	8.7	7	13.5	3.9	20.7	5.2	5.5	1.9	1	4.1	3.4
Ccl_9522	8.4	9.7	9.5	5.6	6.7	7.1	12	7.9	6.7	4.7	7.6	9.2
Ccl_9523	25.8	25.3	33.2	38.8	42.2	15.8	27.8	30	18.2	54.5	68.5	46.2
Ccl_9524	12.4	16.2	8.5	16.9	6.6	12.4	26	21.1	3.9	19.4	13.1	10.2
Ccl_9525	21.2	28.6	31	35.7	27.1	17.2	44	29.7	18.5	26.3	17.7	18.3
Ccl_9526	9.4	18.9	14.2	12	7.1	11.4	20.9	11.6	9.1	18.2	5.6	6.9
Ccl_9527	23	23.5	39.3	69.9	11.3	39.5	46.9	38.7	11.4	42.4	26.6	34.9
Ccl_9528	29.8	89.1	36.7	33.7	22	16.1	87.3	42.4	12.9	97.6	36.1	23.9
Ccl_9529	2.3	0.4	3.7	1.2	3	2.2	2	13.9	1.6	8	12.9	5.6
Ccl_953	69.9	49.7	37	36.4	97.5	27.7	47	53.1	102.6	49.7	81.6	62.3
Ccl_9530	20.6	36.1	33.7	94.1	17.1	90.5	37	61.4	14.7	33.9	31	45.7
Ccl_9531	8	9.6	17.6	19.6	56.6	7.1	3.1	10.3	17.6	18	15.7	22.9
Ccl_9532	134.4	265.1	127.9	176	79.4	178.9	116.2	332.5	167.7	162.6	268.7	273.8
Ccl_9533	22.3	72.9	66.5	112.4	23.1	47.5	56.8	74.3	22.8	65.5	57.5	22.7
Ccl_9534	20.1	15.1	74.1	1.3	22.7	15.1	5.2	89	40.9	20.1	120.7	135.2
Ccl_9535	20.1	15.1	74.1	1.3	22.7	15.1	5.2	89	40.9	20.1	120.7	135.2
Ccl_9536	17.6	13.3	16.5	14.5	9.8	12.4	4.3	7.3	25.1	9.1	7.1	24.2
Ccl_9537	1.5	5.9	3.5	9	1.6	7.1	1.5	8.9	0.7	5.4	1	3.4
Ccl_9538	0.9	0.5	0.9	0.4	0.1	0	1.6	0.6	0.2	0	0.7	0.4
Ccl_9539	0.6	1.9	0.8	1.4	0	0	2	0.3	0.9	0.6	0.5	1.3
Ccl_954	14.2	12.7	10.4	21.5	6.1	9.9	14.3	18.3	14	7.9	5	7.8
Ccl_9540	0.9	0.5	0.9	0.4	0.1	0	1.6	0.6	0.2	0	0.7	0.4
Ccl_9541	0	1.2	2.4	1.6	0.1	0	6	0.9	0.3	0.2	1.1	2.3
Ccl_9542	30.6	8.6	12.4	26.6	5.6	26.6	28	25	6	13.3	10.7	22
Ccl_9543	1.9	6.6	6.4	1.5	2.9	0	3	19.1	10.4	1.5	14.5	5.1
Ccl_9544	11.8	29.7	45	20.6	30.3	41.2	38.9	19.9	25.6	22.3	44.7	72.5
Ccl_9545	1.6	6.3	4	0	3.3	0	0.9	11.6	14.1	0.1	11.7	4.4
Ccl_9546	0.1	0.2	0.2	0.1	0	0.1	0.1	0.5	0.1	0.1	0	0.1
Ccl_9547	3.8	5	7	4.7	6.2	16.2	0	9.9	3.1	1.7	9.9	2.1
Ccl_9548	0.1	0.2	0.1	0.2	0.1	0.1	0.1	0.3	0	0.1	0.2	0
Ccl_9549	0.1	0.2	0	1.5	0	0	2.8	0.9	0	2.4	1.7	2.7
Ccl_955	69.9	14.6	19.4	14.8	27.2	24.7	29	18.1	16.2	27.9	12	21.4
Ccl_9550	0.1	0.4	0	0.5	0.1	0.1	0.2	0.4	0	0	0.7	0.1
Ccl_9551	1.3	0.7	0.7	0.4	1.3	0.7	3.4	2.2	0.5	0.6	2.3	1.3
Ccl_9552	0.1	0.4	0.2	0.3	0.1	1.3	2.8	0.4	0.2	0.1	0.3	0.2
Ccl_9553	0.1	0.2	0.1	0	0	0.1	0.1	0	0	0	0	0.1
Ccl_9554	11.8	14.6	12.1	8.6	10.7	20.2	9.8	23.5	6.7	9.4	35.5	13.4
Ccl_9555	2.7	14.7	13.4	11.8	7.3	27.4	13	13.1	2.9	1.9	16.7	5.3
Ccl_9556	8.8	1.8	23.4	2.3	45.9	3.6	7.8	3.2	48.5	6.5	9.7	6.9
Ccl_9557	22.9	16.8	15.7	11.7	36.9	6.9	20	21.2	25.7	12.2	34.9	12.4
Ccl_9558	2.3	8.5	4.1	14.1	1.3	4.3	5.2	8.3	2.2	4.2	6.6	6.9
Ccl_9559	20	31.9	16	31.1	6.4	35.9	23.3	46.2	9	35	36.8	22.2
Ccl_956	35.4	45.1	33.3	33.7	40.6	15.3	45.3	44.2	29	38.4	43.6	36.6
Ccl_9560	52.6	45.7	48.4	56.6	47.8	29.4	31.7	47.5	55.4	42.6	38.2	35.2
Ccl_9561	56.6	99.1	66.9	45.4	69.3	28.6	78.1	126.2	71.5	78	108.9	84
Ccl_9562	168.1	57.5	104.5	13.2	115.8	10.4	115.8	30	170.2	139.9	88.8	74.7
Ccl_9563	1	0.3	0.7	0.3	1	0.1	0.1	0.4	1.3	1.5	1.2	1.1
Ccl_9564	0	0	0	0	0	0	0	0	0	0	0	0
Ccl_9565	52.1	51.7	120.9	30.9	104.7	8.1	39.5	32.3	100.5	112.8	81.6	152.4
Ccl_9566	384.5	369.7	331.4	304.9	382.8	270.9	225.6	527.9	327.7	328.1	552.1	348.1
Ccl_9567	90.2	19.8	21.5	4.9	15.8	1.2	42.9	14.3	29.7	31.9	22.6	14.9
Ccl_9568	164.1	165.1	181.3	177.3	425.6	95.3	78.9	262.8	362.7	133	157.8	250.7
Ccl_9569	38.5	32.2	46.1	27.6	38.4	15.9	20.9	11	37.9	19.9	16.4	20.4
Ccl_957	2.5	0.3	1.3	0.1	5.2	0.3	6.4	0	1.7	1.5	0.4	1.5
Ccl_9570	10.6	22.3	33.4	38.7	16.6	43.9	15.5	31.8	21.4	23.3	49.2	40.5
Ccl_9571	124.1	110.1	99	183.4	87.9	106.1	89.4	112.4	88.5	96.5	95.4	106.3
Ccl_9572	5.9	10.1	8.1	13.1	7.3	0	22.4	11.1	22.3	3.3	13.2	4.5
Ccl_9573	17.9	25.8	25	14.3	26.3	12.1	10.8	22.7	57.4	4.8	31.8	16.7
Ccl_9574	0	0.5	0.6	1.6	0.5	1.5	0.9	0.6	1	1.7	0	4.8
Ccl_9575	49.5	91.6	58.9	104.3	36.6	68.7	83.4	103.5	32.1	79.8	105.6	58.1
Ccl_9576	38.4	31.1	34.8	55.2	37.5	30.6	60.4	20.4	33.9	44.4	24.1	19
Ccl_9577	12.7	12.6	12	10.5	18.8	10.7	9.4	9.6	19.6	14.6	10.4	5.3
Ccl_9578	92.9	90.1	138	23.9	162.8	35	95.5	30.5	186.2	102.1	130.8	90.1
Ccl_9579	3.5	13.7	17.5	27.2	2.6	36.2	4.6	3	2.9	5.3	3.2	5
Ccl_958	0.2	0.1	0.2	1.1	1	0	1.2	0.4	0.9	0.1	0	0.1
Ccl_9580	7.5	16.5	13.4	27	5.6	19.6	10.7	5.9	4.7	12	7.9	5
Ccl_9581	1027.7	445.4	1101	1240.6	892.3	427.5	595.7	238.6	1224.9	1287.1	736.6	1006.1
Ccl_9582	157.3	12.7	43.9	133.4	30.6	31.4	47	15.2	71.8	113.5	75.4	81.8
Ccl_9583	3.7	1.6	4.4	4.6	10.8	5.4	7.8	2.3	5	4.7	0.9	14.8
Ccl_9584	20.1	19.3	17.7	50.2	7.2	12.8	19.8	11	8	26	9.7	12.5
Ccl_9585	34.1	14.1	22.6	22.6	58.1	55.7	22.5	47.1	38.8	38.7	42.6	40.2
Ccl_9586	91.8	197.5	199.3	331.7	127.7	178.2	130.5	146.6	202.3	218.8	154.8	177.3
Ccl_9587	0.4	0	0	0	0	0	0	1.5	0	4.4	0	0
Ccl_9588	58.5	14	29.6	4.9	38.1	24.2	24	26.9	67.8	58.1	4.5	10.3
Ccl_9589	118.5	47.3	152.2	38.2	242.5	23.6	28.5	32.8	304.5	33.6	51.1	44.8
Ccl_959	0	0.1	1.7	1	4.3	3.3	0	0.1	3.1	4.8	0.1	14
Ccl_9590	1	1.4	1.6	0.2	4.9	0.6	0.4	14.5	2.5	1.3	32.6	0.9
Ccl_9591	2.4	2.6	0.9	0.2	0.3	0	2.3	11.8	0.3	1.9	3.1	0.2
Ccl_9592	0	0	0	0	0.1	0	0	0	0	0	0	0
Ccl_9593	0	5.6	4.1	2.6	0.7	9.1	2.5	6.2	2.3	0.1	3.5	7
Ccl_9594	8.1	20.5	10.5	5	7.5	4	7	46.9	16	5.6	47.6	39.3
Ccl_9595	0.9	7	3.7	7.2	1.3	24.6	0.7	11	1	3.4	1.3	1.2
Ccl_9596	2.2	10.4	11.1	20.5	4.4	20.1	13.1	14.5	7	9.5	7	7.7
Ccl_9597	34.5	48.1	55.4	79.7	46.7	64.7	45.7	52.1	40.8	35.7	36	35.4
Ccl_9598	4.6	5.5	3.8	12.4	3.2	7.8	3.9	10.1	1.4	9	6	4.4
Ccl_9599	4.6	1.8	1.3	5.5	0.8	1.7	4.7	4.5	1.1	3.8	0.8	2.1
Ccl_96	11.4	10.7	5.4	15.7	4.9	15.5	12.9	16	3.7	17.2	5.7	7.6
Ccl_960	2.1	0	0.5	0	0.9	0.1	0	0.3	0.6	1.1	0	0.9
Ccl_9600	14.5	35.3	42.9	81.7	18.7	74	28.7	47.9	31.7	27	35.4	21.6
Ccl_9601	32.8	45.1	63.9	76.4	46	43.9	34.1	44.1	57.8	26.3	27	21.6
Ccl_9602	98.5	93.1	72.7	69.6	77.4	55.8	59.9	122.5	53.4	51.9	134.5	72.6
Ccl_9603	18.7	18.8	26.7	17.1	16.2	11.2	12.6	23	6.4	10.5	16.1	13.7
Ccl_9604	12.9	21.7	8.3	23.3	3.9	17.3	15.5	21.9	6.2	11.8	12.4	7.4
Ccl_9605	94.7	84.5	89.6	168.8	56.1	103.3	96.1	91.4	97.1	140.8	161.4	129.4
Ccl_9606	482.6	254.4	421.4	630.9	178.3	191.8	374.6	362.8	406.1	387.3	240.9	501.8
Ccl_9607	177	140.5	347.1	283.5	107	241.7	160.4	167.7	268.4	215.5	126.6	372.8
Ccl_9608	26.3	20.8	37	39.4	13.6	38.5	17.3	33.8	43.4	22.7	19.6	27.6
Ccl_9609	2.9	2.8	1.7	5.6	0.8	2.9	1.8	2.7	0.6	2.5	1.3	1.5
Ccl_961	2.5	8.5	8	5	16.3	17.7	3.2	27.7	8.6	19.8	11.8	10.9
Ccl_9610	33.9	20.3	19.6	38.4	22.4	16.1	48.3	36.8	20	38	29.4	28.8
Ccl_9611	76.7	62.6	76.2	30.8	56.4	20.9	47.6	36.6	79.7	29.7	11.5	23.5
Ccl_9612	0.8	12.3	8.1	3.8	5.4	16.1	12.5	6	3	7.8	8.1	15.8
Ccl_9613	2.8	2	2.3	4.7	0.6	5.6	8.4	2	1.6	3.1	2	3.7
Ccl_9614	76.1	67.3	52.5	52	51.3	63.3	97.3	133.3	45.5	99.1	67.9	56.6
Ccl_9615	96.5	74.8	83.9	34.1	58.1	44.6	44.6	149.6	49.1	55.4	92.2	140.9
Ccl_9616	16.6	15.5	19.2	36.6	27.8	21.4	6.9	17.8	21.3	19.3	18.6	23
Ccl_9617	3.6	19.9	15.4	20.3	1.9	16.2	19.5	27.7	3.8	7.6	4.5	7.9
Ccl_9618	0	2.2	0.8	0.5	0.3	1.1	1.8	4.1	1.6	0.4	1.8	0.7
Ccl_9619	76.6	103.2	112.4	226.4	63.4	82.7	116.3	129	82.4	113.1	82.2	70.1
Ccl_962	8.9	34.6	21.5	15.9	15.8	15.7	16	60.1	12.1	14.8	40.4	28.2
Ccl_9620	99.6	63.2	61.8	104.9	69.8	63.1	108.3	79.6	47.4	101.4	86.3	71.7
Ccl_9621	11.6	46.4	17.3	27.6	11	32.2	21.4	23.5	8	35.3	41.7	16.2
Ccl_9622	12.6	42.4	41.8	69.4	19.1	25.4	32.5	61	23.1	27.3	52.3	38.6
Ccl_9623	4.5	5.6	5.4	6.4	4.9	5.5	6.5	8.6	6.7	4.3	5.7	13
Ccl_9624	3.7	9.3	6.3	9.2	1.5	3.1	2.8	6	6.5	4.8	6.5	4
Ccl_9625	76.8	585.1	207.5	50.4	149.8	40	170.6	121.5	281.3	113.1	118.7	195.2
Ccl_9626	24.1	44.1	56.3	54.2	46.7	32.7	26.7	36.7	33.7	24.6	36.3	31
Ccl_9627	832.9	2554.8	1630.8	419.2	1383.9	417.7	1385.6	487.3	2025.9	979.8	703.5	1313
Ccl_9628	55.7	80.3	34.9	35.3	19.1	20.4	48.1	43.7	44.5	26.7	38.8	31.1
Ccl_9629	0	3.2	0.2	0.2	0	0.9	0	1.7	0.4	0.7	1	0.9
Ccl_963	0.6	6.1	5.8	10.2	2.2	21.2	1.7	5.6	2.5	1.6	5.2	3.6
Ccl_9630	19.8	37.9	9.2	2.1	15.5	5.5	5	21.8	45.2	11.5	24.1	52
Ccl_9631	4.2	10.7	2.6	4	3.6	1.3	3.4	9.4	12.1	9.8	9	5.8
Ccl_9632	19.9	39.3	28.8	43.8	20.6	13.1	15.6	82.8	40.1	23.3	121	36.7
Ccl_9633	1.4	3.9	0.9	7.8	0.8	1.6	4.4	2.7	1.3	3.3	1.9	0.3
Ccl_9634	6.4	12.4	9.2	8.1	1.8	13.8	14	16.6	14.2	9.9	9.9	8
Ccl_9635	180.1	220.8	136	169.2	194.1	96.7	181.6	213.4	171.1	235.6	148.1	167.5
Ccl_9636	13.8	18.2	81.6	18.6	238	32.1	23.3	31.4	145.4	28.9	38.2	43.1
Ccl_9637	37.4	53.8	29.5	48	16.5	25.2	31.4	100.9	26.3	41.3	62.8	35.9
Ccl_9638	5.7	5.1	5.5	6.8	4.2	0.1	23.5	9.4	5.4	9.5	0.9	22.4
Ccl_9639	0	5.5	6.7	12	1.4	11.3	2.6	8.6	2.3	3.9	2	5.3
Ccl_964	21.2	22.1	15.6	46.2	5.9	24.9	20.6	27.2	12	16.7	17.4	14.1
Ccl_9640	48.6	22.8	60.5	25.4	88.8	45.9	25	27.8	123.4	29.7	14.9	19.8
Ccl_9641	11.1	7	4.1	8.4	2	4.6	6.3	7.1	4.1	7.8	2	2.2
Ccl_9642	8.4	12.1	14.7	9.2	13.4	18.4	16.9	12.8	21.3	14.2	10.5	11.1
Ccl_9643	176.2	105	393.9	34.6	719.9	16.9	43.9	16.4	628.6	92.6	42.9	87.9
Ccl_9644	124.1	152.9	98.4	138.9	65.9	100	160.1	124.7	69	210.6	93.1	89.8
Ccl_9645	29.3	12.9	34.9	6.3	33.4	3.8	16	10.8	38.2	11	3.9	6.7
Ccl_9646	37.3	27	15.7	39.7	3.5	25.9	30.3	31.6	9	32.2	21.7	16.5
Ccl_9647	19.5	11.6	11.3	12.4	6.5	2.9	11	15.7	9.2	14.9	12	8.5
Ccl_9648	7.8	29.5	18.7	4	23.2	10.7	11.9	92.5	66.1	2.6	73.9	27.4
Ccl_9649	30.8	30.3	53.2	33.1	29.5	29.4	56.4	25.3	31.2	32.5	22.8	45.7
Ccl_965	17	25.3	21.1	29.2	5.9	26.9	32	25.2	5.1	23	12.9	11.7
Ccl_9650	5.2	7.1	3.7	0.8	3.2	0.9	5.5	11.9	5.7	0.3	9.2	5.5
Ccl_9651	8.1	12.1	12.4	7.3	6.7	4.3	7.8	10.2	9.3	9.5	6.1	12.7
Ccl_9652	47.9	103.8	47.9	82.1	36.5	74.8	69.8	139.2	61.6	96.2	111.9	59.7
Ccl_9653	1.3	1	0.3	1.5	1.2	5.4	0.9	0.7	0	2.6	1.8	1.9
Ccl_9654	0	0	0	0	0	0	0	0	0.3	0	0	0
Ccl_9655	0	0.2	0.9	1.1	0	1.7	0	0.3	0	0.2	0	0
Ccl_9656	8.4	3.1	4.3	8.7	3	11.7	2.1	4	3.8	5.8	3.8	4.8
Ccl_9657	0	1.5	0.5	0.2	0	0.7	3	4.2	1.3	0.4	1	0.8
Ccl_9658	0	0	0	0	0	0	0	0	0	0	0	0.6
Ccl_9659	10.2	22.1	6.7	10.4	7.8	12.4	8.6	30.8	12.2	6.8	19.4	16.8
Ccl_966	11.7	32.7	14.9	19.1	5.9	18.1	16.2	35.2	10.1	30.4	27.3	20.6
Ccl_9660	20	30.6	35.2	41.7	18	27.6	24.9	32.1	21.5	27.8	25.1	19.6
Ccl_9661	946.4	1069.4	678.3	952.7	1005.5	633.1	743.8	830.3	845.9	1052.2	870.5	836.6
Ccl_9662	14.1	29.7	18.5	35.5	7.9	37.2	40.1	19.7	11.5	25.7	14.2	24.1
Ccl_9663	3.4	8.3	7.9	15.7	3.7	10	6.7	7.9	3.2	9.1	5.5	3.3
Ccl_9664	9.9	9.3	7.2	6	5.8	0.5	11.2	3.6	6.5	7.6	4.1	3.7
Ccl_9665	23.1	30	55.4	42.4	8.9	25	36.7	43	24.5	26.1	30.7	14.6
Ccl_9666	50.4	44.2	67.7	35.6	64.1	39.7	65	38.3	50.2	46.9	33.9	33
Ccl_9667	121.2	64.7	51.3	101	32.6	41.7	161.6	115.6	33.6	114.3	115	84.2
Ccl_9668	33.5	30	40.7	37.9	9	83	45.3	37.6	24.8	37.9	18.9	19.9
Ccl_9669	94.2	73.6	59.3	119.9	41.6	73.2	96.2	99.8	53.3	92.2	70.2	65
Ccl_967	29.6	30.2	18.3	8.5	29.8	12	24.7	20.7	22.3	26.1	44.3	26.7
Ccl_9670	6.4	10	7.1	16.1	1.9	6.1	6.3	13.4	6	4.2	6.1	6
Ccl_9671	1.4	0	0	0.2	0	0	0	0.6	0	0.5	0	0.4
Ccl_9672	1.5	11.5	11.4	3.7	3.2	0	1.7	3	14.4	16	0	0
Ccl_9673	16.2	15.3	43.7	27	12	26.2	0	17.8	16.9	10.1	24.6	38.7
Ccl_9674	0	0.7	4.1	1.7	4.1	0	0	1.1	4.1	3.2	6.6	4.2
Ccl_9675	4	4.6	1.3	6	0.5	0	9.5	1.5	0	4.2	0	0
Ccl_9676	0	0	0	30.3	34.3	8.9	0	0	0	0	13.5	24.8
Ccl_9677	0	0	0	30.3	34.3	8.9	0	0	0	0	13.5	24.8
Ccl_9678	5	7.7	6	20.2	0	9.8	16.9	15.2	1.1	19.9	0	6.5
Ccl_9679	0	1.7	2.1	1.6	0.8	0	0.6	0.9	0.7	0.8	0.8	0.1
Ccl_968	11.9	29.1	18.3	34	19.3	23.6	30.1	32.6	13.1	16.8	11.7	10.8
Ccl_9680	12.8	10.3	13.5	10.8	7.5	0	13	16.3	7.3	22.2	32.7	15.3
Ccl_9681	3.9	9.3	11.8	1.3	1.2	0.2	2	0	0.6	1.9	0	2
Ccl_9682	127	83.4	88.7	49.5	128.8	47.2	124.9	36.7	97.4	169.2	132.1	112.6
Ccl_9683	23.2	18.5	32.2	29.9	24.5	22.5	23.2	19.4	22.6	27.4	22	38.9
Ccl_9684	447	294.1	392.6	76.5	458.3	102.5	165.7	364.5	455.6	388.9	788.6	637.6
Ccl_9685	176.6	30.2	148.1	27.1	340	24.4	173.2	33.9	166.8	98.7	76.4	90.5
Ccl_9686	44.9	66.8	61.3	14.4	91.1	13.4	31.1	146	320.9	8.5	157	74.7
Ccl_9687	3	7.4	3.3	12	2.2	15.6	10.2	4.9	0.6	9.3	2.6	1.5
Ccl_9688	14.9	10.5	2.1	20.3	1.8	7.8	17.9	15.9	1.8	15	3.2	3.2
Ccl_9689	3.1	5.9	19.1	3	7.2	0.7	1.7	1.7	30.5	5	2.2	2
Ccl_969	20.5	17	23	41.4	13.9	22.5	28.7	28.6	15.6	20.4	27.5	19.6
Ccl_9690	12.3	56.2	70.8	104.7	25.5	38.6	77.9	49	19.1	41.2	33	35.6
Ccl_9691	20.8	69	39.9	100.1	28	43.2	32.8	53.5	24.9	36.7	37	34.2
Ccl_9692	72.6	211.2	111.5	55.8	48.1	48.5	201.9	57.5	124.3	102.1	41.2	135.8
Ccl_9693	6.4	12.5	5.5	0.6	5.3	0	6.2	45.8	12	3.8	32.4	5.6
Ccl_9694	8.9	34.6	19.2	22.5	24.1	2.2	9.2	25.3	19.3	13.8	13.3	11.9
Ccl_9695	85.8	54.5	42.8	70.3	39.9	87.6	85.5	80	36.2	136.1	64	88.1
Ccl_9696	2.2	16.6	4.6	2.4	8.3	6.4	4.7	74.8	16.6	3.1	69.1	10.5
Ccl_9697	0.4	1.8	2.1	4.1	0.7	4.1	0	1.2	0.6	0.3	0.4	0.8
Ccl_9698	37.5	20.8	55.1	25.3	29	12.1	52.7	20.7	14.3	31.9	20.3	24
Ccl_9699	45.7	54.9	52	40.1	49.6	27.4	34.9	28.8	46.7	39.1	31.2	30.9
Ccl_97	20	12.8	9.6	5.8	12.5	5.2	7.3	6.2	15.5	8.4	5.9	10.7
Ccl_970	17.8	20.5	46.9	82	29.2	49.7	18.8	19.8	13.5	13.4	13.4	27.9
Ccl_9700	1.7	5.4	3.6	8.4	1.4	4.9	5.9	5.5	0.6	2.7	3.2	2.7
Ccl_9701	37.7	57.7	32.8	96.9	17.9	125.9	25.9	60.8	12.5	52.7	31	31.7
Ccl_9702	8.4	14	5.7	16.7	6.4	41.2	7	15.2	4.8	15.6	9.1	10.1
Ccl_9703	17.4	48.4	40.3	57.4	18.7	24	35.9	54.6	18.8	31	31	49.4
Ccl_9704	25.7	31.9	47.8	20.4	31	17.1	20.6	20.3	33.7	19.1	14.4	20.9
Ccl_9705	22.9	45.3	28.2	36.2	16.3	12.7	33.4	55.4	32.1	34.9	13.9	11.8
Ccl_9706	1.7	29.8	5.3	2.1	1	0	3.1	15.2	7.2	10	2.3	1.3
Ccl_9707	41.8	13	63	22.2	118.9	14.9	25.4	18.5	84.3	32.9	14.4	26.1
Ccl_9708	25.5	42.9	84.6	81	23.9	82.2	33	46.7	41.1	54	42.3	41.1
Ccl_9709	18.2	22.3	51.2	31.6	25.2	11.4	28	43.9	19.2	21.9	33.5	41.8
Ccl_971	3.1	7.8	2.9	11	0.8	4.1	12.1	6.3	1.3	7.7	4.6	3.5
Ccl_9710	136.5	93	124.7	26.8	139.1	32.3	60	74.5	154.1	109.3	144.3	75.1
Ccl_9711	0	0.5	0.4	0.4	2.9	0	0.6	3.5	2.9	2	31.2	17.7
Ccl_9712	42.1	106.6	54	95.7	23.1	68.8	65.3	106.5	39.8	88.9	85.7	63.4
Ccl_9713	0.2	4.6	3.6	5.5	0.8	7.6	1.6	1.5	0	0.9	2.1	1.1
Ccl_9714	1	5	2.5	12.2	1.8	11.1	1.4	4.8	1.3	2	1.3	1.4
Ccl_9715	29.6	26.2	29.9	36.8	20.8	23.8	56.3	36.5	18	20.8	32.8	28.2
Ccl_9716	28.5	51.1	41	59.4	14.6	23.9	61.9	72	30.5	61.2	36.3	36
Ccl_9717	22.2	42.6	22.7	10.8	15.8	16.3	39.9	27.5	12.9	49.2	60.6	60.5
Ccl_9718	10.8	17	12.6	5.5	12.3	4.3	10.3	38.3	10.9	11.3	36.1	32.6
Ccl_9719	15.6	47.5	24.1	15.9	12.1	22.6	29.3	29.5	20.4	33.6	18.9	22
Ccl_972	1.9	3.3	0.6	2.3	0.1	0	2.3	1.4	0.8	1.2	0.7	3.8
Ccl_9720	7	15.1	9.9	16.2	5.9	12.1	10.2	16.2	6.7	14.9	5.2	9.9
Ccl_9721	1.4	2.5	5.3	6.3	0.5	5.2	1.8	4.1	4.1	2.3	0.6	0.8
Ccl_9722	0	0	15.9	46.2	25.3	0	0	13.5	9.7	3.5	9.2	26.6
Ccl_9723	20.1	115.8	64.9	88.3	18.7	20.8	36.6	103.6	37.7	20.4	75.2	71.7
Ccl_9724	36.8	74.2	60.9	82.1	24.8	46.8	41	65	76.5	64.6	54.9	39
Ccl_9725	2.5	25.6	7.4	20.8	3.3	19.1	18.5	12.3	2.7	12.2	7.2	10.8
Ccl_9726	51.2	88.9	76.2	171.4	36.8	175.6	70.2	107.7	67.8	75.4	77.9	69.2
Ccl_9727	25.8	72	116.7	162.5	70.7	87.1	62.8	46.1	25.3	54.8	10.8	50.2
Ccl_9728	17.1	77.2	98.7	46.4	22.5	15.2	21.6	41.3	12.4	31.8	24.1	16.5
Ccl_9729	0.1	12.9	10.3	13.6	3.2	22.4	8.2	12.5	3.7	5.6	14	5.6
Ccl_973	79.2	14.6	27.3	52.2	21.7	38.3	60.7	49.3	12.6	49.1	45.2	46.5
Ccl_9730	199.2	320.1	176.4	299.5	156.2	183.2	155.7	306.4	241.7	224	270.8	196.6
Ccl_9731	269	196.8	124	40.1	205.7	128.7	302.8	173.6	166.8	141.1	249.8	206.2
Ccl_9732	0	2.9	2.5	2.9	0.3	0	1	2.5	1.6	3.1	1.8	2
Ccl_9733	9.1	9.4	15.1	21.1	10	11.6	11	15.2	18.9	6.5	14.6	16.9
Ccl_9734	28.5	41.2	34.7	62.8	46.1	69.4	46.2	48.6	37.3	52.1	67.3	63.1
Ccl_9735	22.9	33.3	27.2	64.3	10.9	42.9	36.2	38.2	9.9	26.6	24	25
Ccl_9736	0.3	5.7	5.3	8	1.4	1.3	4.4	6.6	2	4.7	3.3	6.6
Ccl_9737	9.3	21.1	36.2	23.9	24.1	39.9	10.5	26.6	21.4	17.3	25.2	34.1
Ccl_9738	328.4	153.1	189	21.2	339.4	28.7	183.6	148.1	250.9	68.8	327.8	343
Ccl_9739	3.2	13.9	16.2	6.9	6.1	35.1	8.4	27.1	18.1	5.5	36	19.2
Ccl_974	29.4	23.1	33.6	16.9	37.3	13.3	25.2	21.2	33	14	21.1	28.4
Ccl_9740	1.3	5.9	7.3	6	4.8	2.6	5.9	3.6	5.3	3.2	6.6	7.7
Ccl_9741	8	8	26.8	13.1	28.5	21.8	7.8	10.5	15.8	4.8	25.1	21
Ccl_9742	10.1	21.3	14.2	17.7	6.5	41.1	7.6	15.8	6	12.8	7.3	8.8
Ccl_9743	847.6	370.9	1122.3	132.2	1150.7	74.7	694	124.7	823.8	717.1	177.3	292.5
Ccl_9744	104.9	127.2	101.7	152	112.8	97.6	116.8	135.7	61.6	121.7	149.4	126.5
Ccl_9745	19.2	14.9	26.4	23	12.6	7.3	17.1	21.6	15.9	20.3	12.4	17.2
Ccl_9746	1.9	13	8.9	11.1	2.2	8.7	11.5	11.8	2	13.2	4.4	5.5
Ccl_9747	10	9.1	13.6	8.1	8.3	5.8	6.3	15	9.4	10.9	14.2	14.7
Ccl_9748	12.6	28.4	14.2	38.5	6.1	33.6	18	30.9	10.6	22.7	17.9	19.3
Ccl_9749	0	2.1	1.9	0.1	3.6	0	0	6.2	5.3	0	6.1	1.1
Ccl_975	0.8	4.7	1	0.6	1	0	1.1	2.8	3.2	0	1.8	1.8
Ccl_9750	4.7	6.7	6.7	17	3.5	10.2	11.5	13.5	5.8	12.1	11.1	10.7
Ccl_9751	3.7	3.1	0.3	3.3	30.5	1.6	1.8	6.9	0.3	5.1	1.7	4.8
Ccl_9752	0	0	0	0	0	0	0	0	0	0	0	0
Ccl_9753	70.2	64.3	35.6	73.5	79.9	43.5	46.6	71.3	74.5	55.6	41.8	50.1
Ccl_9754	1.9	2.2	0	0	0	0	8	7.6	0	7.4	0	0
Ccl_9755	37	109.2	63.2	122.5	17.6	21.1	103	69.5	13.4	60.6	53.9	19.1
Ccl_9756	16.5	12.4	16	13.1	8.9	22.2	9.7	15.3	11.8	16.1	16.7	12.3
Ccl_9757	39.9	60.9	36.8	69.6	25.8	48.7	62.9	68.5	23.1	58	60	40.6
Ccl_9758	0	1.6	0.5	1.4	0	0	0.9	1.3	1.2	4.4	0.1	0.1
Ccl_9759	7	11.7	14.8	23.1	3.3	91.2	8	15.2	4.6	7.3	11.8	9.8
Ccl_976	9.5	11.1	34	84.4	8.6	58.4	25.4	36.2	28.3	14	37	19.6
Ccl_9760	0	0.2	1	0.1	0.3	0	0	0.2	0.6	0	0.1	0.5
Ccl_9761	33.5	38.9	41.7	46.3	11.5	57	73.2	37.3	25.1	35.2	20.2	15
Ccl_9762	0.7	1.5	2.4	2.6	1.2	2.2	3.6	2.7	0.5	4.4	0.3	0.8
Ccl_9763	2.1	6.5	10.3	9.3	4.8	5.5	1.3	5.9	4	4.8	3.8	6.4
Ccl_9764	16.1	25.3	24.3	29.4	7.2	15.4	20.2	19.8	14.8	11.4	11.6	14
Ccl_9765	17.9	13.5	11.8	12.6	7.4	18.9	33.4	17.8	10.3	25.9	16.5	23.2
Ccl_9766	13.2	9.3	7.4	6.3	5.6	20.6	17.2	26.9	9.3	8.5	16.8	21.9
Ccl_9767	24.7	44	26.7	31	10.8	23.6	42.9	94.7	32	19.8	68.3	70.7
Ccl_9768	17.6	24.1	35.8	28.1	25	10.2	22.7	74.1	34.9	10.4	55	31.5
Ccl_9769	41.2	44	159.7	36.1	69.1	41.4	30.5	39.4	127	20.7	70.7	50.6
Ccl_977	77.7	21	40	49.6	59.2	19.5	43.2	28.7	67.8	29.8	16.1	22.6
Ccl_9770	4.5	1.7	4.2	1	0.9	0.9	0.4	1.8	5.4	1.9	3.1	2.2
Ccl_9771	9.8	8.6	39.4	5	7.7	6.1	9.5	8.9	26.7	8.8	8.4	11
Ccl_9772	11.9	22.4	11.8	24.4	4.1	9.9	13.6	29.6	12.5	9.1	20.4	16.7
Ccl_9773	27.1	25.5	22.3	14.5	9.3	6	15	11.1	10.8	18.7	9.2	10.7
Ccl_9774	19.6	75.3	37.2	40	19.6	32.9	52.2	30.7	13.9	57.3	61.6	28.4
Ccl_9775	8.9	18.3	15.4	3	19.5	2.1	5.9	21.7	46.7	19.2	26.5	24.6
Ccl_9776	35.4	23.6	135.1	4.7	357	18.1	9.1	2	140.7	25.6	38.2	75.2
Ccl_9777	3	1.9	2.1	0.6	31.5	10.8	0.1	0.3	2.7	19	15	16.9
Ccl_9778	6.7	31.5	16.9	29.6	3.5	23.6	15	21.3	8.6	18.8	7.7	6.8
Ccl_9779	93.7	107.3	136.2	94.5	122.5	40.3	167.9	48	109.3	88	44	44.9
Ccl_978	46.8	69.7	49.9	81.9	47.2	47.3	65.8	49.5	53.8	62.7	36.5	46.5
Ccl_9780	1.9	1.3	2.4	3	0.9	0.6	3.2	3.4	0.8	2.9	2.1	2.8
Ccl_9781	49.8	62.5	86.1	55.9	46	21.4	33.8	38	71.3	34	32	44.9
Ccl_9782	13.8	42.3	33	56.6	19.7	41	29.2	37.2	19.5	25.3	35.8	50.8
Ccl_9783	126.2	133.8	243.9	318.6	336.2	149.6	414.9	72.6	87.5	114.3	27.8	49.4
Ccl_9784	0	0	0.1	0	0	0	0.2	0	0	0	0	0.2
Ccl_9785	10.4	12.8	14.4	16.4	4.5	30.3	8.4	10.2	7.6	14.9	3.8	9.8
Ccl_9786	28.5	32.7	18.4	41.5	9.8	29.1	28.7	32.8	28.3	39.9	10.6	11.6
Ccl_9787	1.9	25.5	21	31.2	16.3	35.4	5.4	19.7	12.3	13.8	17.7	14.2
Ccl_9788	0.1	1.1	0.1	0.2	0.1	0.1	0.4	0.7	0	0	0	0.1
Ccl_9789	55	51.2	54	70.8	44	39.4	71.1	62.8	47	80.5	26.6	45.6
Ccl_979	32	31	27.1	20.3	11.6	4.7	16.3	8.5	20.1	24.8	5.5	8.9
Ccl_9790	63.4	38.8	58.5	50.1	180.9	18.4	36.2	34.1	64.9	61.8	27.6	75.8
Ccl_9791	100.7	20	56.3	97.4	17.3	38	44.3	91.7	9.5	37.9	106.6	85.6
Ccl_9792	2.9	5.2	6.1	4	4.5	12.9	4.2	9.4	3.7	3	10.9	6.8
Ccl_9793	68.1	8.2	6.6	43.5	56.9	8.9	34.1	9.9	58	31.3	0.2	37.6
Ccl_9794	4.2	0	0	2.5	0	1.2	1.7	0.4	1.1	1.7	0.1	12.9
Ccl_9795	8.6	0	0.8	16.3	1.2	6.6	8.3	0	1.5	7.6	0	18.1
Ccl_9796	0	3.1	1.4	2.6	0.4	5.6	0.9	0.9	0.7	2.6	1.2	0.4
Ccl_9797	323.9	81.8	155.5	46.2	336.5	29.7	136.6	53.1	231.3	235.7	127.1	237
Ccl_9798	31.4	25.5	34.5	39.4	31.1	50.2	27.5	39.8	39.1	22.2	29.3	30.5
Ccl_9799	133.8	83.2	220.6	60.7	437.5	84.2	135.6	144.3	386.9	135	120.4	263.8
Ccl_98	3	5.8	14.2	4.6	13.5	12.1	4.1	3.1	12.9	2.7	3.2	3.8
Ccl_980	0.7	1.5	0.6	0.5	0.9	0	1	5.7	2.9	0.5	2.8	1.2
Ccl_9800	29.4	59.5	34.9	59.7	13.1	47.2	6.7	26.9	35.5	27.9	11.6	67.2
Ccl_9801	6.2	10.5	6.6	16.3	4.4	9.1	8.9	6.3	4.5	10	8.4	6.6
Ccl_9802	0	0	0	0.2	0	0	0.3	0	0	0	0	0
Ccl_9803	3.1	3.7	1.8	3.7	1.4	2.6	2	1.6	0.6	3	0.8	2.8
Ccl_9804	0.2	1.4	1.1	1	0.1	0	1.2	0.9	1.1	0.6	0.6	0.6
Ccl_9805	1.5	5.4	3.7	9.4	1.1	12.9	0.5	3	2.1	2.3	1.8	1.4
Ccl_9806	7.3	17.4	17.8	25.5	7.6	42.3	16.8	11	11.6	22.2	8.4	11.9
Ccl_9807	4	2.6	2.3	2.9	2.4	1.3	6.9	1.3	1.4	1	5	1
Ccl_9808	0	0	0	0	0.2	0	0	0	0	0.5	0	0
Ccl_9809	40.2	48.1	23.5	16.6	33.4	13.7	37.9	12.3	17.3	53.6	16.3	28.5
Ccl_981	168.2	244.3	156.7	277.2	177.6	128.8	158.4	270.5	218.6	172.1	211	204.8
Ccl_9810	17.2	17.3	29	22.4	25.3	41.9	20.3	19.2	15.7	16.3	14.5	19.8
Ccl_9811	2.6	15.5	19.1	20.5	18.3	25.8	4.1	16.7	8.6	17	40.9	37.2
Ccl_9812	3.4	4.4	4	22.6	0.2	10.5	0.6	1.3	1	4.2	0.1	5.4
Ccl_9813	236.3	237.3	273.2	120.1	181.6	135.4	258.1	145.4	221.7	203.2	178.6	212.3
Ccl_9814	678.1	127.5	448.9	91.6	1013.1	99.3	221.3	196.9	1050.8	289	186	408.5
Ccl_9815	3.1	10.5	5.5	11.1	2.1	18	3	5.9	2.6	3.3	3.9	3.4
Ccl_9816	21.2	9.2	9.4	32.2	7.5	9.7	12.5	16.7	8.8	17	5.1	2.5
Ccl_9817	0.5	3.7	0.9	3.4	0.6	1.9	0.4	5.3	0.8	2.9	2.3	0.8
Ccl_9818	19.8	10.1	11.7	18.4	11.6	8.2	17.6	14.1	15	18.4	6	11.7
Ccl_9819	161.7	243.9	150.4	209.1	126	191.9	175.4	240.8	125.8	257.1	254	185
Ccl_982	59.2	21.7	37.6	22.9	46.4	23.7	59.1	29.7	37.5	51.2	23.8	56.6
Ccl_9820	12.1	2.1	6.4	5.8	6.4	6.6	5	0.8	8.2	13	0.8	3.7
Ccl_9821	17.3	0.7	0.7	1.8	0.1	16.1	0.7	0.7	0.5	2.7	0.2	0.3
Ccl_9822	0.8	6.4	3.6	8.6	0.9	3.9	1.5	3.8	2.9	5.1	0.8	0.6
Ccl_9823	1.4	7.4	5.3	1.8	3.8	11.4	3	20.6	15.4	1.8	12	8.5
Ccl_9824	103	268.6	243.6	368.2	71.2	196.4	199.8	143.1	131.3	236.6	373.4	370.4
Ccl_9825	8	9.3	12.4	13.3	3	2.3	7.9	9.7	6.2	6.9	6.5	11.2
Ccl_9826	3.9	1.6	1.3	4.5	1.5	2.4	6.9	2.5	0.7	4.7	2.6	3.4
Ccl_9827	7.2	5.9	4.6	8.6	4	3.3	5.9	7	2.4	4.8	2.4	3.6
Ccl_9828	18.9	21	12.3	27.2	6.2	18.4	24.7	29.4	6.2	22.5	30.4	14.1
Ccl_9829	12.7	55.5	29.1	20.4	15.6	41.5	15.3	12.9	21.1	37	8.9	42.4
Ccl_983	2619.8	1164.1	1258	1217.5	1043.7	1218.4	1538.3	1609.5	1216.8	1457.6	1716.8	2663.1
Ccl_9830	18.2	18.2	24.3	18.1	16.8	11.7	16.4	21.3	14.3	19.3	8.9	11.7
Ccl_9831	41.2	39.8	57.2	43.3	74.8	48.7	55.3	29.3	41	127.5	166.4	72.1
Ccl_9832	8.5	1.8	4.2	1.1	15.3	19.7	5.4	0.5	2.1	53.6	25.5	61.1
Ccl_9833	0.4	0.2	0	0	0.1	0.2	0	0.2	0.1	0	0	0.8
Ccl_9834	101.4	174.8	41.1	53	38.6	134.1	59.7	93.7	35.4	165.6	76.7	104.2
Ccl_9835	11.5	15.1	8.8	10.8	7.6	9.7	10.9	10.5	8.7	9.3	5.9	6.4
Ccl_9836	58.8	85	78.3	89.8	47.3	59.7	86.7	132.7	64.4	83.8	100.3	74.9
Ccl_9837	15.5	43.3	16.9	23.6	10.3	8.3	24.1	35.5	12.7	35.2	30.9	17.3
Ccl_9838	4.5	6.6	4.2	6.7	1.8	13.8	5.1	8.9	3.4	11.7	5.4	6.3
Ccl_9839	2.2	11.9	3.4	0.3	4.1	3.9	4.5	45.9	13.7	6	38.8	5.3
Ccl_984	26.1	7.4	10.3	22.3	6.5	22.4	11.3	14.3	4.6	16.6	6.9	11.8
Ccl_9840	0	1.7	2.9	4.6	5.6	3.9	2.6	2.8	0.9	2.6	1.4	3.2
Ccl_9841	68.9	72.3	98.3	51.7	71.3	50.7	43.2	49.2	116.4	63.2	62.8	63.7
Ccl_9842	8.8	6.7	9.5	23.3	3.9	16.5	14.4	9.5	3.2	13.8	7.5	8.9
Ccl_9843	846.9	265.8	385	417.8	279.2	120.5	390.7	255.6	556.1	307.6	142.1	201.7
Ccl_9844	7.9	4.3	6.3	15.4	2	7.7	11	4.9	1.6	9.4	7.2	7.3
Ccl_9845	3.7	4.7	14.3	8.9	3.7	30.7	5.4	5.1	13.9	6.4	24.9	20.4
Ccl_9846	7.6	5.5	7.8	8	16	18.5	11.3	10.9	5.5	8.4	9.4	8.3
Ccl_9847	5.3	5.5	7.3	8.1	26.8	6.9	11.5	5.7	8.7	5.1	4.6	3.9
Ccl_9848	10.5	24.4	16.4	19.4	12.1	3.2	40.8	56.3	12.9	21.5	40.2	41.4
Ccl_9849	1	3	1.6	4.9	1.1	0.7	2.3	3	1.4	1.4	2.9	3.4
Ccl_985	35.8	10.2	15.1	28.4	6.9	18.5	29.8	9.3	9.7	14.7	12.7	12.2
Ccl_9850	5.2	31.9	3.7	26.6	4	11.8	5	21.3	5.7	16.4	7.7	14.2
Ccl_9851	8.2	9.2	11.7	7.3	12.6	15.1	10.1	13.8	13	13.8	7.4	6.6
Ccl_9852	67.9	83	58.2	49.8	55	34.7	48.5	105.2	75.1	50.1	88.3	52.4
Ccl_9853	42.8	23.9	35.6	19.9	38.9	32	37.8	19.7	38.1	30.4	25.3	33.1
Ccl_9854	1.4	4.8	1.2	3.1	1.1	0.2	4	4.3	0.7	6.9	1.3	0.5
Ccl_9855	7.8	4.6	10.8	10.7	2	21.2	9.2	14.2	4.7	10.1	8	4.1
Ccl_9856	9.6	6.3	4.3	1.6	3.9	2.9	4.4	4	8.6	4	3	1.7
Ccl_9857	0.2	12.7	2.2	0.8	2.2	0	0.6	8.9	4.7	2.2	6.3	2.8
Ccl_9858	12.8	38.2	29.1	22.6	25.7	8.4	28.5	38.6	7.8	25.9	43.8	26.8
Ccl_9859	39.7	120.4	69.6	70.5	35	39.3	60	148.9	50.6	68.3	138.5	76.9
Ccl_986	60.8	151.6	108	193.3	72.1	95.3	74	172	61.5	104.4	124.8	122.2
Ccl_9860	0	2.5	1.7	7.8	3.4	4.4	4.8	6.9	1.7	0.7	3.7	4.2
Ccl_9861	58.1	133	75.7	93.5	37.1	92.1	125.5	169.3	53.1	132.8	119.6	60.6
Ccl_9862	31.5	36	17.2	28.9	9.9	31.6	46.6	43.1	11.8	53.5	18.1	15.1
Ccl_9863	48.6	41	73.1	39.2	443.2	13.7	35.4	46.9	146.5	45.4	27.1	37.9
Ccl_9864	4.9	7.7	10.7	1.6	11.4	0.7	3.6	10	16.9	8.9	9.1	6.6
Ccl_9865	104.6	300.6	152.2	362.2	135	130.5	121.5	247.9	131	170	198.8	152.1
Ccl_9866	4.7	5.6	5.7	8	3.2	7.4	12.2	9	3.6	8.8	6.7	6.8
Ccl_9867	116.1	36.5	63.1	45.3	71.4	67.4	59.1	39.3	40.7	56.4	41.6	36.1
Ccl_9868	47.1	11.8	17.6	40.6	16.2	32.9	18.7	18.8	9.6	25.7	13.1	60.3
Ccl_9869	24.5	37.3	6.2	17.7	5.5	18.7	7.3	26.9	11.7	35.3	22.1	22.5
Ccl_987	14.5	16.3	22.7	33.4	46.9	22.4	26.3	21.3	10	8.5	16.1	11
Ccl_9870	0	0	1.3	0	13	0	0	0	5.3	0	0	0
Ccl_9871	2.6	10.3	12.6	31.4	6.3	31.2	13.2	17.8	3.8	9.6	3.1	7.1
Ccl_9872	27.4	121.7	49.7	36.8	36.3	27.4	39.4	73.7	52.5	51.4	54.5	66.9
Ccl_9873	15.4	37	10	13.8	11.2	10.7	16.8	15.2	21.9	16.7	12.7	20.2
Ccl_9874	1.7	8.1	4.9	4.8	0.9	7.3	3.3	2.6	2.7	2.7	2.6	2.3
Ccl_9875	67.8	49	75.7	35.5	56.2	44	88.6	17	49.8	70.5	19.5	41.2
Ccl_9876	75.6	44.6	58.5	62.4	35.9	69.8	43.1	54.6	50.6	57.2	34.8	43.8
Ccl_9877	538.3	665.5	404.7	515.1	319.9	219.8	492.2	783.1	441.3	483	786.7	397.9
Ccl_9878	267.1	63.2	215.4	104.3	147.1	93.3	79.6	156	269	83.9	69.7	96
Ccl_9879	105.2	12.5	49.2	68.7	31.6	38.7	20	27	151.8	76.8	28.2	34.6
Ccl_988	72.7	38.3	45.6	57.4	36.2	47.7	67.9	45.2	27.3	55	17.9	26.5
Ccl_9880	93.7	87.5	137	86.7	108.2	52.4	64	116	160.9	84.6	101.9	123.6
Ccl_9881	14.4	16	7.6	18.3	6	18.4	11.8	29.1	7.5	13	15.6	13.3
Ccl_9882	49.4	26.9	41.7	29	40.1	20.2	34	30.3	38.9	31.1	37.6	29.2
Ccl_9883	28.6	4.3	16	8.8	94.6	6.9	13.7	8.1	45.8	7	2.4	4.9
Ccl_9884	0.4	3.6	0.6	5.5	0.3	2.7	1.2	6.9	0.4	3.6	1	0.4
Ccl_9885	9.3	5.6	4.7	6.9	2.3	12.6	8.7	11	3.5	6.9	2.8	3.6
Ccl_9886	14.4	10.2	13.7	26.8	6.7	24.9	19.3	18.8	5.7	18.2	10.1	16.8
Ccl_9887	12.4	3.6	4.1	6.4	3.1	14.8	9.5	10.7	1.9	6.9	5.2	9.5
Ccl_9888	22.6	26.3	13.6	25.1	7.5	23.9	52	29.5	9.5	42.7	17.7	13.7
Ccl_9889	1.5	5.9	5.6	3.8	3.9	5.6	3.9	2.2	3.8	5.1	1	1.3
Ccl_989	41	27.5	49.2	19.3	37.4	16.4	28.9	12.8	30.9	21.6	13.5	25.2
Ccl_9890	44.1	18.8	37.9	15.7	108.7	23.4	25.3	25.5	94.9	46.9	18.7	36.1
Ccl_9891	26.3	58.5	33.8	66.4	14	88.8	17.6	445.1	16.8	59.2	429.7	111.5
Ccl_9892	0.6	3.9	3.1	6.8	0.8	9.8	5.1	3.9	0.7	1.9	1.9	1.9
Ccl_9893	63.2	42.5	37.4	62.4	30.1	61.2	49	50.5	20.9	37.6	45.2	40.5
Ccl_9894	0	0.2	0.3	0.2	72.5	0.2	0.1	0.3	0	23.2	226.3	67
Ccl_9895	0	0	0.4	0.1	1.7	0	0.9	0.3	0.3	0.6	34.1	4.4
Ccl_9896	0.1	1.1	2.6	2.6	0.4	7.3	2.8	7.1	4.9	5.1	2.1	1
Ccl_9897	76.2	43.5	60.9	59.8	211.5	53.9	69.2	37.3	55	81.9	23.4	103.6
Ccl_9898	13	70.2	56.1	170.1	20	64.2	48.2	57.1	15.6	38.8	25.8	48.4
Ccl_9899	21.5	21.5	10.1	22.6	8.6	29.4	27.9	34	8.1	17.5	24.4	17.9
Ccl_99	2	1.1	1.9	4.3	1	6.3	4.4	2.9	0.1	3.8	0.8	1.1
Ccl_990	15.3	8.8	7.8	14.5	2.8	5.9	20.1	9.4	2.7	13.6	4.4	3.2
Ccl_9900	99.5	110	72.8	108.5	48.1	101.8	96.2	91.6	67.9	107.4	113.5	61
Ccl_9901	43	161	59.4	217.4	53.2	79	92.2	94.4	49.6	103.5	73.9	71.9
Ccl_9902	21.4	89.5	15.7	1.2	46.5	10.7	35.4	264.1	101.5	19	236.9	24.4
Ccl_9903	40.8	47.8	49.1	28.5	24.4	19.7	27.5	24.5	38.8	31	25.4	38.7
Ccl_9904	8	7	28.4	18.2	45.1	5	6.8	9.2	19.2	6.1	4.2	18
Ccl_9905	8.5	9.2	3.9	9.2	3.1	5.7	6.2	7.2	2.2	4.2	1.7	9
Ccl_9906	66.1	42.7	63	69.1	184.8	100.8	44.4	29.4	64.5	71.6	37.7	37.5
Ccl_9907	35.2	44.9	27	71.8	12.1	45	64.9	68.1	23.5	55.1	49.3	42.3
Ccl_9908	0.3	2.1	3.7	5.5	0.7	3.9	2.5	5.8	1.9	4.7	2.2	3.5
Ccl_9909	57.9	48.6	41.1	109.3	24.1	62.9	53.4	77.1	33.2	73.9	71.9	51.7
Ccl_991	405.9	148.8	363.8	160.9	239.8	154.1	326.3	164.4	186.6	129.9	287.7	208.6
Ccl_9910	40	32.9	25.1	23.9	16	19.4	50.5	44.3	21.3	36.5	28	17.6
Ccl_9911	37.8	51.2	38.6	19.3	34	16.9	68.5	28	60.1	53.4	28.2	25.7
Ccl_9912	16.7	21.8	18.3	12.5	16.7	9.1	24.5	86.8	68.6	2.4	72.4	26.8
Ccl_9913	1.8	5.5	2.3	0	1.1	5	0.8	13.8	4.3	0	5.3	5.1
Ccl_9914	46.3	20.1	36.6	54	35.1	45	33.8	39.7	17.2	30.3	29.4	28.2
Ccl_9915	6.5	6.5	3.3	6.7	1	1.4	5.5	9	2.7	5.9	6.6	7.4
Ccl_9916	32.3	15.8	27.5	17.6	37.4	11.2	47.9	56.1	45.6	22.6	50.1	43.2
Ccl_9917	71.9	52.7	69.8	63.7	70.4	40.9	85.7	48.9	60.8	59.7	72.7	55
Ccl_9918	50.5	56	28.6	34.3	19.6	57.2	50.9	58.4	36.7	43.9	64.9	52.2
Ccl_9919	0.8	17.7	11	21.1	6	2.4	4.7	15.1	7.9	3.5	14.5	11.3
Ccl_992	9.4	4.5	12.3	11.3	4.1	6.4	3.9	14.4	6	5.7	5.7	9.2
Ccl_9920	3.6	6.1	2.7	8.6	1.3	3.4	3	3.7	1.9	2.8	4.5	1.7
Ccl_9921	0	3.8	2	4.8	0.7	1.3	1.4	1.6	0.8	2	2.4	0.9
Ccl_9922	45.5	28.1	45.3	23.2	210.9	30.9	44.8	34.1	100	47.5	38.3	57.8
Ccl_9923	40.5	54	66.1	75.2	101.8	42.8	38.4	61.2	116.7	34.1	48.2	39.5
Ccl_9924	5.4	7.5	9.2	10.2	9.7	13.1	11	9	9.3	4.9	10.4	7.8
Ccl_9925	0.2	3.9	3.1	4.8	0.5	5.6	2.7	2.1	1.6	2.3	4.1	1.2
Ccl_9926	16.3	74.8	32.8	34.1	30.7	17	30.1	29	35.2	39	26.7	23.9
Ccl_9927	46.3	102.8	69.8	108.4	70.1	62.7	86.1	83.4	54.7	78.4	73.5	59.4
Ccl_9928	45.2	55.3	38	31	30.9	29.7	48.4	57	35	43	56.7	37.9
Ccl_9929	7.3	38.3	14.5	0.9	30.4	4.7	11.6	242.3	76.8	10.9	293.3	20
Ccl_993	74.8	37	29.4	36.6	37.8	22.5	44.3	45.1	40.2	45.8	19.1	17.2
Ccl_9930	17.8	33.7	34.7	46	19.7	73.9	32.8	51.4	26.6	22.1	43.5	24.5
Ccl_9931	141.5	46.6	86.3	39.1	70	33.9	58.2	44	50.6	49.3	97.8	49.8
Ccl_9932	0	0	0.4	0	0.3	0.6	0.2	0.2	0.1	0	0.9	0.5
Ccl_9933	2.8	5.8	5.3	12.2	4.3	15	11.3	15.5	7.3	10.1	19.3	6.5
Ccl_9934	68.4	129.1	103.2	33.4	57.5	14.1	55	127.5	116.1	49.1	122.4	156.2
Ccl_9935	10.3	4.2	2.6	5.1	1.8	4.1	4.2	12.4	5	13	4.5	2.8
Ccl_9936	1.3	0.5	1.3	2.6	0.2	0	1.8	2.7	0.6	3.4	0.5	2.4
Ccl_9937	8.1	10.8	12.4	18.7	7.4	21.7	13.3	14.2	7.1	10.6	6.7	6
Ccl_9938	62.6	110.5	50	64.4	40.9	66.2	77.9	151.5	50.8	86	88.6	71.7
Ccl_9939	18.9	3.2	15.7	7.9	6.4	9.4	10.3	6.8	3.6	11.2	6.5	9.4
Ccl_994	5.6	16.6	21.9	15.5	6.1	5.2	14.5	44.6	7.2	13.7	19.7	14.2
Ccl_9940	79	84.3	58.4	91.6	55.7	106.1	110.9	88.2	42.6	113.1	58.4	66.1
Ccl_9941	1.5	1.9	2.6	1.6	0.7	0.7	2.4	1.6	1.2	0.5	1.6	1.1
Ccl_9942	19.8	24.6	34.9	15.2	18.1	17.1	23	11.2	19.4	10.4	12.9	11.1
Ccl_9943	31.3	52.5	34.3	86	23	73.5	43.1	77.9	21.1	56.2	48.3	38.2
Ccl_9944	46.7	189	108.1	91.3	96.4	46.5	272.2	66.5	65.6	106.6	66.2	31.3
Ccl_9945	7.3	11.5	4.3	3.6	2.3	10.7	5	7.1	8	8.1	2.8	8.9
Ccl_9946	16.4	14.7	22.4	32.8	11.6	22.1	17.9	19.2	12.9	15.7	8.4	11.6
Ccl_9947	61.8	54.2	28.3	71.2	14.5	78.4	51	57.5	15.6	52.8	38.1	38.8
Ccl_9948	88	138.2	136.3	80.8	82.6	44.1	132.4	52.8	97.1	124.4	44.2	61.3
Ccl_9949	11.5	4.4	5.8	9.6	2.9	14.1	7	5.4	3.2	5.5	4.6	5.3
Ccl_995	71.9	141	82.8	177.4	92	79.3	142.3	81.3	88.4	79.1	53.7	55.1
Ccl_9950	29.9	13.5	22.6	20.5	20.2	13.7	41.6	30.6	18.4	24.7	20.6	15.6
Ccl_9951	3.1	7.9	9.4	15.5	3.2	11.5	20.8	19	7	4.6	12.9	15.4
Ccl_9952	148.3	55.3	71	32.1	74.1	43.1	86.1	39.7	155.9	82.2	58.5	66
Ccl_9953	17.5	12	13.4	26.9	12.1	17.1	26.7	17.5	16.3	25.1	11.1	13
Ccl_9954	50.9	15.1	21.3	7.2	21.7	5	14.8	6.6	22.7	15.8	12.3	20.3
Ccl_9955	27.6	32.7	19.5	60	4.9	71.3	21.1	24.1	10.2	25.5	25.5	17.8
Ccl_9956	0.3	2.6	0.9	1.1	0.3	2.4	1.7	2.5	0.4	1	3.2	2
Ccl_9957	1.9	2	0.7	1.3	0.3	0	0.4	2	0.5	1.1	0.6	0.9
Ccl_9958	15.8	38.8	15.3	11.7	23.7	10.3	25.2	24.3	23.3	21.9	41	41
Ccl_9959	84.7	39.8	52.3	44.3	38.7	63.6	96	26.9	43.2	66.4	29.4	49.8
Ccl_996	10.8	7	21.8	19.1	22.7	15	21.1	23	12.1	8.7	20.3	19.7
Ccl_9960	202.1	189.2	159.4	244.8	358.6	285.1	178.6	221.9	241.2	182	168	188.7
Ccl_9961	47.5	29.3	47.4	15.1	30.8	16.6	46.7	13.4	24.2	26.8	24.8	34.6
Ccl_9962	38.9	185.7	17.2	72.6	26.9	34.2	19.2	64.1	78.3	69.5	52.2	63.4
Ccl_9963	1.9	12.5	6.7	11.9	4.3	10.4	7.5	14.7	4.7	8.8	8.3	3.7
Ccl_9964	183.8	69.8	99.5	59	80.9	83.8	115.5	71.6	106.8	95.1	67.1	83.6
Ccl_9965	58.7	94.7	71.9	145.6	29.4	87.8	85.2	106.5	39.2	99	102.8	71.8
Ccl_9966	6.4	1.2	5.1	3.2	0.8	8.3	6.2	8.3	3.5	0.6	1.3	0.1
Ccl_9967	61.8	68.5	76.2	44.6	53.6	37.7	119.1	28.8	51.8	67.8	20.9	36.9
Ccl_9968	66.1	52.1	79.7	90.7	68	37.3	116.7	52.5	48.6	79.3	36.1	64.7
Ccl_9969	99.7	16.1	71.6	11.8	78.3	1.1	31.5	13.1	163.8	46.7	11.7	18.9
Ccl_997	0.5	1.2	0.9	7.3	0.4	3.5	1.6	2.5	0.8	2.7	1.6	0.2
Ccl_9970	30.2	6.1	14.5	35.1	8.7	25.7	19.9	22.4	9.4	22.3	17.2	29.1
Ccl_9971	193.1	180.2	255.2	281.5	225.3	111.1	252.8	137.3	126.2	114.9	135	61.1
Ccl_9972	36.1	57.7	32.2	58.9	13.5	51.5	65.2	36.5	15.8	43	20.1	22.4
Ccl_9973	141.4	187.3	121	90.1	140.6	68.9	144.2	193.2	203.4	130.4	147.4	126.2
Ccl_9974	2.9	3.9	4.8	4.8	1.5	3.5	1.9	2.7	1.3	4.5	2	2.5
Ccl_9975	44.7	41.8	50.4	105.5	29.3	61.3	58.8	79.4	24.8	55.8	72.1	62
Ccl_9976	5.2	4.4	6.2	3.1	3.7	2.9	6.7	2.5	4.3	7.2	2.7	4.4
Ccl_9977	9	12.2	13.6	22.8	6.4	29.9	28.5	21	8.4	20.4	13.8	12.8
Ccl_9978	59.8	43.3	31.7	22	35.6	24.4	37.8	72.3	69.1	62.5	103	64.3
Ccl_9979	0.7	2	1.4	4.8	0.4	6.7	3.9	3.8	1.3	3.3	1.5	1.7
Ccl_998	2.5	16.1	14.5	15.2	3.2	33.1	7.7	13.4	5.4	12	11.7	6.9
Ccl_9980	0.2	0.1	1.1	1.1	0	0.1	4.1	1	0	4	0.6	0.3
Ccl_9981	5.8	6.8	3.9	3.3	2.7	0	5.7	7.3	5.9	8.7	8.3	4.9
Ccl_9982	0	2.8	1.9	1.6	1.3	2.9	7	12.8	2.6	3.9	9.9	1.2
Ccl_9983	0	7.8	5.6	1.5	9.4	6.1	16	14.9	8.2	9.2	15.4	3.1
Ccl_9984	34.1	60	60.2	85.9	49.1	56.4	43.8	54.9	29.9	42	46.3	43
Ccl_9985	31.1	1.6	12.3	1.8	8	6.6	8.7	5.6	20.8	12.3	3.2	4.5
Ccl_9986	84.2	23.1	108.6	18	137	14.1	70.7	40.3	140.7	38.9	29.7	25.1
Ccl_9987	0	1.3	3.2	3	1.3	0	5.1	1.3	1.2	1.4	2.6	0.2
Ccl_9988	1.4	1.6	1.1	2.1	0.9	2.4	2.3	3.8	0.5	1	0.5	0.9
Ccl_9989	2.3	3.9	4.4	5	2.5	6.1	2.8	4.9	3.8	1.8	3.3	5
Ccl_999	7.3	27.6	12.1	21.5	3.4	13.3	15.8	12	5.6	18.2	6.3	5.6
Ccl_9990	10.1	23.7	31	25.6	13.3	4.1	15.2	52.8	29.7	11	94	35.3
Ccl_9991	5.9	56.5	16.7	3.7	7	14.6	20.2	17	6.8	16.9	10.4	11.7
Ccl_9992	26.9	64.6	39.9	59.4	29.9	29.7	58.3	31	25.3	65.7	14.8	29.8
Ccl_9993	28.3	26.6	43.3	58.8	9	44.3	43.8	20	8.9	32.9	7.8	22.2
Ccl_9994	2	13.2	6.3	23.3	0.4	11.7	3.2	9.5	1.2	12	4.2	4.9
Ccl_9995	39	29.9	19.3	24.3	72.4	46.9	34.2	101	86.3	15.6	47.2	35.4
Ccl_9996	11.4	4.5	20.9	0.7	44.2	0	4.7	4.6	20.7	9.5	29	12.7
Ccl_9997	0.6	1.5	2.3	1.5	3.9	4	1.8	2.3	1.6	1.8	3	0.9
Ccl_9998	1.9	2.2	3.7	1.8	5.8	7.7	5.5	3.5	3.5	5.4	7	7.4
Ccl_9999	3.8	5	15.4	3.1	33.9	10.7	5.2	2.3	15.3	14.2	22.6	16.9
