## Supplementary Data 3 for "Molecular fingerprints of cell size sensing and mating type differentiation in pennate diatoms"

Transcript_ID	PLAZA_Gene_Family
Ccl_10222.t1	HOM02SEM041351
Ccl_8398.t1	HOM02SEM020335
Ccl_12197.t1	HOM02SEM000500
Ccl_5381.t1	HOM02SEM030783
Ccl_12841.t1	HOM02SEM013519
Ccl_7948.t1	HOM02SEM000012
Ccl_11282.t1	HOM02SEM000018
Ccl_15251.t1	HOM02SEM013448
Ccl_15931.t1	HOM02SEM008949
Ccl_11153.t1
Ccl_22705.t1	HOM02SEM000007
Ccl_10000.t1	HOM02SEM007645
Ccl_20678.t1	HOM02SEM018909
Ccl_4074.t1	HOM02SEM004357
Ccl_19508.t1
Ccl_2470.t1	HOM02SEM013764
Ccl_4130.t1	HOM02SEM018519
Ccl_13494.t1	HOM02SEM004311
Ccl_17514.t1	HOM02SEM005294
Ccl_8545.t1
Ccl_9100.t1	HOM02SEM000142
Ccl_14654.t1	HOM02SEM001726
Ccl_12962.t1
Ccl_4545.t1	HOM02SEM003761
Ccl_13154.t1	HOM02SEM000052
Ccl_397.t1	HOM02SEM019628
Ccl_2095.t1	HOM02SEM000071
Ccl_3665.t1	HOM02SEM000359
Ccl_12899.t1	HOM02SEM016731
Ccl_763.t1
Ccl_6882.t1	HOM02SEM012754
Ccl_1344.t1	HOM02SEM000225
Ccl_14503.t1	HOM02SEM000073
Ccl_23297.t1	HOM02SEM000015
Ccl_4660.t1	HOM02SEM001972
Ccl_8277.t1	HOM02SEM002324
Ccl_14248.t1	HOM02SEM000423
Ccl_21713.t1
Ccl_13230.t1	HOM02SEM000902
Ccl_9796.t1	HOM02SEM030252
Ccl_20363.t1	HOM02SEM000007
Ccl_19825.t1	HOM02SEM000007
Ccl_291.t1	HOM02SEM001464
Ccl_19875.t1	HOM02SEM000428
Ccl_11606.t1	HOM02SEM012449
Ccl_19727.t1
Ccl_23821.t1	HOM02SEM000090
Ccl_11962.t1	HOM02SEM001466
Ccl_13495.t1	HOM02SEM009923
Ccl_4342.t1	HOM02SEM004869
Ccl_8247.t1	HOM02SEM000020
Ccl_13767.t1	HOM02SEM048009
Ccl_19405.t1	HOM02SEM000450
Ccl_22431.t3
Ccl_23270.t1	HOM02SEM000094
Ccl_14296.t1	HOM02SEM046360
Ccl_3492.t1	HOM02SEM000048
Ccl_3506.t1	HOM02SEM000091
Ccl_9285.t1	HOM02SEM006870
Ccl_19051.t2
Ccl_2355.t1
Ccl_14733.t1	HOM02SEM002394
Ccl_1726.t1	HOM02SEM000021
Ccl_11061.t1	HOM02SEM000258
Ccl_18857.t1	HOM02SEM000021
Ccl_21909.t1	HOM02SEM008071
Ccl_13226.t1
Ccl_911.t1
Ccl_12744.t1	HOM02SEM003575
Ccl_2060.t1
Ccl_4688.t1	HOM02SEM000145
Ccl_4803.t1	HOM02SEM003067
Ccl_9901.t1	HOM02SEM002879
Ccl_22838.t1	HOM02SEM008582
Ccl_8229.t1	HOM02SEM000139
Ccl_16091.t1	HOM02SEM006007
Ccl_6688.t1	HOM02SEM002394
Ccl_14073.t1
Ccl_24129.t1
Ccl_4927.t1	HOM02SEM000648
Ccl_3026.t1	HOM02SEM005724
Ccl_1830.t1	HOM02SEM003194
Ccl_12872.t1	HOM02SEM000073
Ccl_13502.t1	HOM02SEM000011
Ccl_15773.t1	HOM02SEM007454
Ccl_3914.t1	HOM02SEM003219
Ccl_12395.t1
Ccl_16718.t1
Ccl_10580.t1	HOM02SEM005513
Ccl_24359.t1
Ccl_1224.t1	HOM02SEM002026
Ccl_3039.t1	HOM02SEM002630
Ccl_11469.t1	HOM02SEM003932
Ccl_23987.t1	HOM02SEM015529
Ccl_22576.t1	HOM02SEM000007
Ccl_13269.t1	HOM02SEM000028
Ccl_11710.t1	HOM02SEM000012
Ccl_20665.t1	HOM02SEM001157
Ccl_9714.t1	HOM02SEM024310
Ccl_19831.t1
Ccl_8092.t1	HOM02SEM000180
Ccl_10359.t1	HOM02SEM022296
Ccl_20122.t1	HOM02SEM004809
Ccl_15975.t1
Ccl_8075.t1	HOM02SEM003185
Ccl_10993.t1	HOM02SEM001208
Ccl_17346.t1	HOM02SEM000041
Ccl_581.t1	HOM02SEM007402
Ccl_7332.t1	HOM02SEM010233
Ccl_20477.t1
Ccl_17011.t1	HOM02SEM009504
Ccl_3728.t1	HOM02SEM012930
Ccl_15937.t1	HOM02SEM057518
Ccl_16910.t1	HOM02SEM000539
Ccl_5975.t1	HOM02SEM001478
Ccl_1256.t1	HOM02SEM001674
Ccl_16904.t1	HOM02SEM005590
Ccl_21790.t1
Ccl_17121.t1	HOM02SEM000007
Ccl_7885.t1
Ccl_23972.t1	HOM02SEM005904
Ccl_7429.t1	HOM02SEM006801
Ccl_15041.t1	HOM02SEM000007
Ccl_8936.t1
Ccl_12894.t1	HOM02SEM001994
Ccl_497.t1	HOM02SEM001507
Ccl_9287.t1	HOM02SEM037227
Ccl_14268.t1
Ccl_603.t1
Ccl_18900.t1
Ccl_4681.t1	HOM02SEM000822
Ccl_10667.t1	HOM02SEM014648
Ccl_20347.t1	HOM02SEM010251
Ccl_5706.t1
Ccl_22130.t1
Ccl_23054.t1	HOM02SEM000015
Ccl_10548.t1	HOM02SEM003799
Ccl_21498.t1	HOM02SEM000257
Ccl_11570.t1	HOM02SEM012359
Ccl_1201.t1	HOM02SEM010663
Ccl_8955.t1
Ccl_19681.t1	HOM02SEM015062
Ccl_18958.t1	HOM02SEM000149
Ccl_2594.t1	HOM02SEM000604
Ccl_2088.t1	HOM02SEM003306
Ccl_22268.t1	HOM02SEM002912
Ccl_4276.t1	HOM02SEM004730
Ccl_8117.t1	HOM02SEM006420
Ccl_21600.t1	HOM02SEM014243
Ccl_19551.t1	HOM02SEM007384
Ccl_4275.t1
Ccl_6379.t1	HOM02SEM014424
Ccl_22450.t1
Ccl_14061.t1
Ccl_22310.t1
Ccl_4775.t1	HOM02SEM015933
Ccl_1373.t1	HOM02SEM002058
Ccl_8992.t1
Ccl_14877.t1	HOM02SEM009635
Ccl_7044.t1	HOM02SEM000018
Ccl_7767.t1	HOM02SEM021807
Ccl_1404.t1	HOM02SEM001662
Ccl_15326.t1	HOM02SEM000857
Ccl_11122.t1	HOM02SEM000208
Ccl_5952.t1	HOM02SEM000020
Ccl_17380.t1	HOM02SEM000048
Ccl_7214.t1	HOM02SEM000007
Ccl_17402.t1	HOM02SEM009504
Ccl_7727.t1	HOM02SEM008230
Ccl_3821.t1	HOM02SEM000001
Ccl_18440.t1
Ccl_17182.t1
Ccl_10287.t1	HOM02SEM002857
Ccl_11478.t1
Ccl_1399.t1	HOM02SEM006940
Ccl_3160.t1	HOM02SEM013677
Ccl_8863.t1	HOM02SEM012173
Ccl_8456.t1
Ccl_12986.t1
Ccl_13573.t1	HOM02SEM000020
Ccl_8512.t1	HOM02SEM001121
Ccl_9758.t1	HOM02SEM008861
Ccl_17887.t1
Ccl_4794.t1	HOM02SEM006355
Ccl_17179.t1	HOM02SEM020413
Ccl_10679.t1	HOM02SEM004194
Ccl_15857.t1
Ccl_14864.t1	HOM02SEM001110
Ccl_12568.t1	HOM02SEM010964
Ccl_1146.t1	HOM02SEM000031
Ccl_14111.t1	HOM02SEM000009
Ccl_22755.t1
Ccl_2313.t1	HOM02SEM009823
Ccl_3842.t1	HOM02SEM002812
Ccl_9833.t1
Ccl_7340.t1
Ccl_5081.t1	HOM02SEM000670
Ccl_1843.t1
Ccl_393.t1
Ccl_2599.t1
Ccl_9782.t1	HOM02SEM000005
Ccl_8775.t1	HOM02SEM018608
Ccl_6197.t1	HOM02SEM004574
Ccl_6312.t1	HOM02SEM046508
Ccl_18005.t1
Ccl_12693.t1	HOM02SEM009198
Ccl_7644.t1	HOM02SEM014631
Ccl_9143.t1	HOM02SEM003612
Ccl_17136.t1	HOM02SEM000035
Ccl_1198.t1	HOM02SEM002981
Ccl_7592.t1	HOM02SEM001536
Ccl_16810.t1	HOM02SEM005270
Ccl_14915.t1	HOM02SEM018840
Ccl_16466.t3
Ccl_15467.t1	HOM02SEM000883
Ccl_1613.t1	HOM02SEM009951
Ccl_2434.t1	HOM02SEM001499
Ccl_15486.t1	HOM02SEM001121
Ccl_6734.t1
Ccl_7733.t1	HOM02SEM008960
Ccl_3937.t1	HOM02SEM028853
Ccl_20820.t1	HOM02SEM000034
Ccl_7836.t1	HOM02SEM008303
Ccl_13487.t1	HOM02SEM000206
Ccl_13540.t1
Ccl_217.t1	HOM02SEM011010
Ccl_24067.t1
Ccl_19431.t1	HOM02SEM000048
Ccl_15289.t1
Ccl_1592.t1
Ccl_15894.t1
Ccl_15124.t1	HOM02SEM018030
Ccl_16785.t1	HOM02SEM000096
Ccl_9252.t1	HOM02SEM014582
Ccl_22732.t1	HOM02SEM007136
Ccl_11806.t1	HOM02SEM000129
Ccl_21689.t2	HOM02SEM000545
Ccl_16682.t1	HOM02SEM000043
Ccl_11621.t1	HOM02SEM000362
Ccl_426.t1	HOM02SEM003016
Ccl_6025.t1	HOM02SEM005443
Ccl_15071.t1	HOM02SEM000539
Ccl_2700.t1
Ccl_21804.t1	HOM02SEM000617
Ccl_15553.t1
Ccl_2818.t1	HOM02SEM009172
Ccl_3430.t1	HOM02SEM000222
Ccl_9059.t1
Ccl_4171.t1
Ccl_18032.t1	HOM02SEM024689
Ccl_11666.t1
Ccl_22608.t1
Ccl_3611.t1	HOM02SEM029722
Ccl_12446.t1
Ccl_5985.t1	HOM02SEM000258
Ccl_22343.t1	HOM02SEM000017
Ccl_6715.t1	HOM02SEM002822
Ccl_6787.t1	HOM02SEM015898
Ccl_8536.t1	HOM02SEM000004
Ccl_17885.t1
Ccl_22483.t1
Ccl_18802.t1
Ccl_3734.t1	HOM02SEM013532
Ccl_3756.t1	HOM02SEM010477
Ccl_24168.t1	HOM02SEM000035
Ccl_2624.t1	HOM02SEM005769
Ccl_15200.t1
Ccl_10871.t1	HOM02SEM010643
Ccl_12469.t1
Ccl_5899.t1	HOM02SEM000012
Ccl_14140.t1	HOM02SEM001461
Ccl_1782.t1	HOM02SEM003668
Ccl_10571.t1	HOM02SEM021315
Ccl_1225.t1	HOM02SEM001711
Ccl_781.t1	HOM02SEM001320
Ccl_8637.t1	HOM02SEM008572
Ccl_16289.t1	HOM02SEM081395
Ccl_2701.t1
Ccl_4436.t1	HOM02SEM018919
Ccl_1919.t1	HOM02SEM000288
Ccl_11595.t1	HOM02SEM012449
Ccl_4764.t1	HOM02SEM000295
Ccl_16065.t1
Ccl_22216.t1	HOM02SEM057518
Ccl_20328.t1	HOM02SEM000007
Ccl_9780.t1	HOM02SEM008030
Ccl_18067.t1	HOM02SEM010655
Ccl_2378.t1	HOM02SEM001597
Ccl_19650.t1
Ccl_20410.t1	HOM02SEM000007
Ccl_1738.t1	HOM02SEM002408
Ccl_19669.t1	HOM02SEM018909
Ccl_20397.t1	HOM02SEM004431
Ccl_23245.t1	HOM02SEM000018
Ccl_12100.t1
Ccl_6274.t1	HOM02SEM013041
Ccl_9549.t1	HOM02SEM000073
Ccl_13365.t1	HOM02SEM004067
Ccl_8911.t1	HOM02SEM000009
Ccl_19720.t2	HOM02SEM003634
Ccl_1722.t1	HOM02SEM000010
Ccl_18822.t1	HOM02SEM000007
Ccl_20253.t1	HOM02SEM000005
Ccl_4260.t1	HOM02SEM015678
Ccl_18116.t1	HOM02SEM000078
Ccl_6292.t1	HOM02SEM007932
Ccl_17917.t1	HOM02SEM005643
Ccl_966.t1	HOM02SEM001748
Ccl_3334.t1	HOM02SEM000962
Ccl_22479.t1	HOM02SEM006007
Ccl_4788.t1	HOM02SEM003825
Ccl_9002.t1	HOM02SEM000389
Ccl_1955.t1
Ccl_19683.t1	HOM02SEM000001
Ccl_7707.t1	HOM02SEM000428
Ccl_14519.t1	HOM02SEM004569
Ccl_7980.t1	HOM02SEM007414
Ccl_19214.t3	HOM02SEM000015
Ccl_8576.t1	HOM02SEM014237
Ccl_23936.t1
Ccl_18774.t1	HOM02SEM012659
Ccl_12500.t1	HOM02SEM000001
Ccl_7186.t1	HOM02SEM025149
Ccl_14092.t1	HOM02SEM001557
Ccl_22712.t1	HOM02SEM005648
Ccl_2223.t1	HOM02SEM000742
Ccl_515.t1	HOM02SEM002673
Ccl_12589.t1	HOM02SEM020413
Ccl_17176.t1	HOM02SEM025149
Ccl_1470.t1	HOM02SEM004162
Ccl_12715.t1	HOM02SEM004627
Ccl_12953.t1	HOM02SEM000012
Ccl_6219.t1
Ccl_12210.t1	HOM02SEM000497
Ccl_14669.t1	HOM02SEM000249
Ccl_14879.t1	HOM02SEM011226
Ccl_23305.t1
Ccl_2298.t1	HOM02SEM003232
Ccl_22722.t1
Ccl_11092.t1	HOM02SEM007287
Ccl_23619.t1	HOM02SEM003468
Ccl_1778.t1	HOM02SEM000021
Ccl_19848.t1	HOM02SEM005346
Ccl_10734.t1
Ccl_7949.t1	HOM02SEM000012
Ccl_21376.t1	HOM02SEM000035
Ccl_19949.t1	HOM02SEM008192
Ccl_2718.t1	HOM02SEM003077
Ccl_18918.t1	HOM02SEM001823
Ccl_19035.t1	HOM02SEM000996
Ccl_24112.t1	HOM02SEM006007
Ccl_5739.t1
Ccl_18926.t1	HOM02SEM003301
Ccl_1324.t1	HOM02SEM001607
Ccl_11635.t1	HOM02SEM000591
Ccl_21095.t1	HOM02SEM000007
Ccl_18084.t2	HOM02SEM001214
Ccl_15920.t1
Ccl_4092.t1	HOM02SEM009157
Ccl_20573.t1	HOM02SEM006007
Ccl_2079.t1	HOM02SEM000027
Ccl_20653.t1	HOM02SEM000277
Ccl_16596.t1
Ccl_23588.t1
Ccl_21793.t1	HOM02SEM007183
Ccl_16560.t1	HOM02SEM007769
Ccl_10981.t1	HOM02SEM002096
Ccl_19319.t1	HOM02SEM000015
Ccl_522.t1	HOM02SEM002176
Ccl_21094.t1
Ccl_11389.t1	HOM02SEM000007
Ccl_13649.t1	HOM02SEM000073
Ccl_864.t1
Ccl_11785.t1	HOM02SEM003764
Ccl_805.t1	HOM02SEM004248
Ccl_22179.t3	HOM02SEM017634
Ccl_10691.t1	HOM02SEM000207
Ccl_19486.t1
Ccl_3979.t1	HOM02SEM000511
Ccl_15560.t1
Ccl_8439.t1	HOM02SEM016219
Ccl_20215.t1	HOM02SEM000007
Ccl_13543.t1	HOM02SEM003154
Ccl_20138.t1	HOM02SEM000149
Ccl_12488.t1
Ccl_5997.t1	HOM02SEM001541
Ccl_770.t1	HOM02SEM001337
Ccl_6777.t1	HOM02SEM000279
Ccl_24054.t1	HOM02SEM000015
Ccl_15728.t1	HOM02SEM001121
Ccl_4968.t1	HOM02SEM005781
Ccl_3001.t1	HOM02SEM000730
Ccl_21931.t1
Ccl_4510.t1	HOM02SEM000101
Ccl_12713.t1	HOM02SEM000711
Ccl_20718.t1
Ccl_3920.t1	HOM02SEM007776
Ccl_10847.t1	HOM02SEM000048
Ccl_72.t1	HOM02SEM000645
Ccl_18255.t1	HOM02SEM000048
Ccl_2598.t1	HOM02SEM000628
Ccl_22564.t1
Ccl_8161.t1	HOM02SEM000518
Ccl_8143.t1	HOM02SEM013228
Ccl_15057.t1	HOM02SEM000049
Ccl_4675.t1
Ccl_9084.t1
Ccl_6771.t1	HOM02SEM001955
Ccl_13748.t1
Ccl_23481.t1	HOM02SEM000007
Ccl_21321.t1	HOM02SEM000035
Ccl_4956.t1	HOM02SEM004594
Ccl_22247.t1
Ccl_6956.t1	HOM02SEM008468
Ccl_1332.t1	HOM02SEM030576
Ccl_7918.t1	HOM02SEM000018
Ccl_21795.t1
Ccl_1688.t1	HOM02SEM011975
Ccl_14539.t1	HOM02SEM017238
Ccl_425.t1	HOM02SEM039022
Ccl_2445.t1	HOM02SEM012099
Ccl_11052.t1	HOM02SEM005119
Ccl_19563.t1	HOM02SEM000015
Ccl_2432.t1	HOM02SEM008660
Ccl_9684.t1
Ccl_6236.t1	HOM02SEM001040
Ccl_16329.t1	HOM02SEM024861
Ccl_14716.t1	HOM02SEM004224
Ccl_3110.t1
Ccl_2116.t1	HOM02SEM009250
Ccl_20537.t1	HOM02SEM000015
Ccl_8856.t1	HOM02SEM008382
Ccl_8734.t1	HOM02SEM000862
Ccl_19270.t1	HOM02SEM000015
Ccl_14410.t1	HOM02SEM012846
Ccl_16324.t1	HOM02SEM001294
Ccl_18055.t1	HOM02SEM000433
Ccl_11898.t1	HOM02SEM000012
Ccl_18858.t1	HOM02SEM000015
Ccl_6754.t1	HOM02SEM004334
Ccl_10834.t1	HOM02SEM023013
Ccl_16042.t1
Ccl_20682.t1	HOM02SEM000018
Ccl_11160.t1	HOM02SEM000043
Ccl_6700.t1	HOM02SEM000577
Ccl_3017.t1	HOM02SEM004006
Ccl_4425.t1	HOM02SEM000752
Ccl_16951.t1	HOM02SEM000854
Ccl_599.t1	HOM02SEM005361
Ccl_19022.t1
Ccl_8684.t1	HOM02SEM015330
Ccl_2733.t1	HOM02SEM000053
Ccl_2654.t1	HOM02SEM000170
Ccl_14040.t1
Ccl_5010.t1	HOM02SEM001679
Ccl_17509.t1	HOM02SEM006178
Ccl_17870.t1
Ccl_16291.t1
Ccl_21429.t1	HOM02SEM000007
Ccl_1790.t1	HOM02SEM000423
Ccl_23783.t1
Ccl_6660.t1	HOM02SEM019293
Ccl_2239.t1	HOM02SEM007593
Ccl_22488.t2	HOM02SEM000094
Ccl_22735.t1	HOM02SEM057518
Ccl_23487.t3
Ccl_5725.t1
Ccl_22656.t1	HOM02SEM000035
Ccl_19233.t1	HOM02SEM002646
Ccl_16333.t1	HOM02SEM015330
Ccl_19632.t1
Ccl_5498.t1
Ccl_12767.t1	HOM02SEM037755
Ccl_242.t1	HOM02SEM017318
Ccl_5526.t1	HOM02SEM000390
Ccl_21373.t1	HOM02SEM000007
Ccl_10820.t1	HOM02SEM002145
Ccl_5605.t1	HOM02SEM000202
Ccl_7993.t1	HOM02SEM034114
Ccl_17102.t1	HOM02SEM000319
Ccl_5411.t1	HOM02SEM011220
Ccl_6509.t1	HOM02SEM000005
Ccl_3260.t1	HOM02SEM005936
Ccl_2068.t1	HOM02SEM005790
Ccl_15771.t1	HOM02SEM001050
Ccl_5563.t1	HOM02SEM000013
Ccl_25.t1	HOM02SEM004518
Ccl_10618.t1	HOM02SEM004477
Ccl_14455.t1
Ccl_21410.t1
Ccl_15529.t1
Ccl_11012.t1	HOM02SEM037838
Ccl_20251.t1	HOM02SEM000109
Ccl_11089.t1	HOM02SEM001667
Ccl_23896.t1	HOM02SEM000015
Ccl_12174.t1	HOM02SEM008908
Ccl_2345.t1	HOM02SEM002041
Ccl_1191.t1	HOM02SEM005163
Ccl_17063.t1	HOM02SEM002851
Ccl_5961.t1	HOM02SEM026328
Ccl_8685.t1	HOM02SEM001733
Ccl_3635.t1	HOM02SEM000624
Ccl_12944.t1	HOM02SEM045944
Ccl_2544.t1	HOM02SEM024782
Ccl_2716.t1	HOM02SEM011700
Ccl_8652.t1	HOM02SEM000839
Ccl_3988.t1	HOM02SEM008484
Ccl_19364.t1	HOM02SEM000709
Ccl_15195.t1	HOM02SEM006124
Ccl_23494.t1	HOM02SEM000034
Ccl_19906.t1	HOM02SEM000007
Ccl_14323.t1	HOM02SEM014251
Ccl_8568.t1	HOM02SEM003673
Ccl_6492.t1	HOM02SEM000009
Ccl_11269.t1
Ccl_13200.t1	HOM02SEM004745
Ccl_4515.t1	HOM02SEM010602
Ccl_10047.t1
Ccl_12781.t1	HOM02SEM000153
Ccl_8002.t1
Ccl_12371.t1	HOM02SEM001713
Ccl_8527.t1	HOM02SEM009870
Ccl_20708.t1	HOM02SEM009759
Ccl_17621.t1	HOM02SEM001828
Ccl_8175.t1	HOM02SEM010943
Ccl_962.t1	HOM02SEM000295
Ccl_2047.t1	HOM02SEM007877
Ccl_14955.t1
Ccl_16822.t1	HOM02SEM002901
Ccl_6350.t1	HOM02SEM002873
Ccl_13232.t1	HOM02SEM011636
Ccl_13505.t2	HOM02SEM001476
Ccl_16946.t1	HOM02SEM010264
Ccl_10194.t1	HOM02SEM049483
Ccl_3358.t1	HOM02SEM045941
Ccl_13223.t1
Ccl_7003.t1
Ccl_15234.t1	HOM02SEM000016
Ccl_10698.t1
Ccl_5740.t1	HOM02SEM007693
Ccl_11712.t1	HOM02SEM000053
Ccl_553.t1	HOM02SEM011050
Ccl_24266.t1
Ccl_19060.t1
Ccl_10193.t1	HOM02SEM003521
Ccl_13174.t1	HOM02SEM001461
Ccl_13196.t1	HOM02SEM021922
Ccl_17711.t1	HOM02SEM010228
Ccl_17196.t1
Ccl_18919.t1	HOM02SEM007364
Ccl_9367.t1
Ccl_19518.t1	HOM02SEM006645
Ccl_12982.t1	HOM02SEM006885
Ccl_6196.t1
Ccl_4504.t1	HOM02SEM000793
Ccl_3222.t1	HOM02SEM005851
Ccl_1086.t1	HOM02SEM000465
Ccl_21407.t1
Ccl_733.t1	HOM02SEM003316
Ccl_908.t1
Ccl_8650.t1	HOM02SEM000839
Ccl_12204.t1	HOM02SEM023096
Ccl_14587.t1
Ccl_5680.t1	HOM02SEM006646
Ccl_18356.t1	HOM02SEM000202
Ccl_22174.t1	HOM02SEM000758
Ccl_7536.t1	HOM02SEM008586
Ccl_14854.t1
Ccl_19490.t1
Ccl_7957.t1	HOM02SEM008576
Ccl_585.t1	HOM02SEM017271
Ccl_9131.t1	HOM02SEM012066
Ccl_9031.t1
Ccl_6695.t1	HOM02SEM001743
Ccl_22122.t1	HOM02SEM011334
Ccl_10780.t1
Ccl_13762.t1	HOM02SEM006231
Ccl_17416.t1	HOM02SEM017615
Ccl_6086.t1	HOM02SEM000311
Ccl_2322.t1	HOM02SEM005846
Ccl_9880.t1	HOM02SEM000276
Ccl_2020.t1	HOM02SEM008752
Ccl_6259.t1	HOM02SEM000207
Ccl_16398.t1
Ccl_22630.t1
Ccl_18635.t1	HOM02SEM000149
Ccl_9165.t1	HOM02SEM000370
Ccl_24004.t1
Ccl_18807.t1
Ccl_20033.t1	HOM02SEM000007
Ccl_21036.t1	HOM02SEM000015
Ccl_3398.t1	HOM02SEM009960
Ccl_23391.t1
Ccl_13663.t1	HOM02SEM001380
Ccl_17662.t1	HOM02SEM004339
Ccl_8917.t1	HOM02SEM016219
Ccl_21811.t1
Ccl_17340.t1	HOM02SEM001201
Ccl_10191.t1	HOM02SEM000623
Ccl_10016.t1	HOM02SEM000007
Ccl_23410.t1
Ccl_2277.t2
Ccl_6510.t1	HOM02SEM027863
Ccl_5196.t1	HOM02SEM019289
Ccl_11869.t1	HOM02SEM000012
Ccl_2676.t1	HOM02SEM004156
Ccl_24189.t1
Ccl_14019.t1	HOM02SEM006571
Ccl_7211.t1	HOM02SEM000159
Ccl_23776.t1
Ccl_2475.t1	HOM02SEM000714
Ccl_8016.t1	HOM02SEM000009
Ccl_22498.t1	HOM02SEM000015
Ccl_14919.t1
Ccl_14478.t1	HOM02SEM001041
Ccl_3882.t1	HOM02SEM000391
Ccl_5951.t1	HOM02SEM008791
Ccl_20094.t1
Ccl_23914.t1	HOM02SEM018909
Ccl_183.t1	HOM02SEM005148
Ccl_12388.t1
Ccl_11026.t1	HOM02SEM000644
Ccl_8223.t1	HOM02SEM010443
Ccl_14737.t1
Ccl_6698.t1	HOM02SEM035617
Ccl_5802.t1	HOM02SEM000236
Ccl_4573.t1	HOM02SEM000259
Ccl_18560.t1
Ccl_21110.t1	HOM02SEM001598
Ccl_6204.t1
Ccl_12836.t1	HOM02SEM009484
Ccl_16530.t1	HOM02SEM016219
Ccl_9222.t1	HOM02SEM000813
Ccl_473.t1	HOM02SEM000814
Ccl_23086.t1
Ccl_7601.t1	HOM02SEM006963
Ccl_6881.t1	HOM02SEM010678
Ccl_22781.t1
Ccl_23475.t1
Ccl_1827.t1	HOM02SEM000111
Ccl_8714.t1	HOM02SEM000207
Ccl_20196.t1	HOM02SEM000015
Ccl_1245.t1	HOM02SEM005332
Ccl_3185.t1	HOM02SEM004366
Ccl_11502.t1
Ccl_16744.t1	HOM02SEM000016
Ccl_15567.t1
Ccl_4291.t1	HOM02SEM013796
Ccl_7791.t1	HOM02SEM025286
Ccl_8327.t1	HOM02SEM000027
Ccl_20117.t1
Ccl_7981.t1	HOM02SEM012249
Ccl_11990.t1	HOM02SEM002823
Ccl_20141.t1	HOM02SEM000007
Ccl_3103.t1	HOM02SEM002528
Ccl_2626.t1
Ccl_11631.t1	HOM02SEM000018
Ccl_6984.t1	HOM02SEM000012
Ccl_18815.t1
Ccl_2097.t1	HOM02SEM000317
Ccl_2984.t1	HOM02SEM004754
Ccl_1892.t1
Ccl_3889.t1	HOM02SEM001336
Ccl_8732.t1	HOM02SEM020058
Ccl_14846.t1
Ccl_10740.t1	HOM02SEM000078
Ccl_5333.t1	HOM02SEM007158
Ccl_21882.t1	HOM02SEM002626
Ccl_14155.t1	HOM02SEM003579
Ccl_1303.t1	HOM02SEM007613
Ccl_8216.t1
Ccl_13608.t1	HOM02SEM004462
Ccl_15545.t1	HOM02SEM000011
Ccl_443.t1	HOM02SEM002632
Ccl_3801.t1	HOM02SEM022886
Ccl_7725.t1
Ccl_13711.t1
Ccl_7674.t1
Ccl_24288.t1
Ccl_4844.t1	HOM02SEM000016
Ccl_12774.t1	HOM02SEM002430
Ccl_19639.t1
Ccl_4716.t1	HOM02SEM023875
Ccl_17534.t1	HOM02SEM017510
Ccl_9580.t1
Ccl_19226.t1
Ccl_16748.t1	HOM02SEM001442
Ccl_19919.t1
Ccl_11247.t1	HOM02SEM000073
Ccl_1009.t1	HOM02SEM000416
Ccl_3511.t1	HOM02SEM000073
Ccl_10735.t1	HOM02SEM003529
Ccl_5096.t1	HOM02SEM003042
Ccl_10813.t1	HOM02SEM000207
Ccl_22606.t1
Ccl_1135.t1	HOM02SEM008132
Ccl_5187.t1	HOM02SEM015330
Ccl_1981.t1	HOM02SEM000001
Ccl_21652.t1
Ccl_20546.t1
Ccl_16517.t1	HOM02SEM000445
Ccl_5466.t1	HOM02SEM002380
Ccl_5125.t1
Ccl_17790.t1
Ccl_955.t1	HOM02SEM031082
Ccl_22063.t1	HOM02SEM000035
Ccl_16602.t1
Ccl_4915.t1	HOM02SEM019340
Ccl_7696.t1	HOM02SEM002241
Ccl_10281.t1	HOM02SEM006776
Ccl_5202.t1	HOM02SEM006688
Ccl_14435.t1	HOM02SEM010250
Ccl_17511.t1	HOM02SEM002272
Ccl_20019.t1	HOM02SEM000035
Ccl_23737.t1
Ccl_12504.t1	HOM02SEM003411
Ccl_523.t1	HOM02SEM000465
Ccl_9662.t1	HOM02SEM016326
Ccl_23406.t1	HOM02SEM000007
Ccl_19298.t1	HOM02SEM000412
Ccl_5874.t1	HOM02SEM000073
Ccl_16953.t1	HOM02SEM000854
Ccl_5134.t1	HOM02SEM000073
Ccl_5432.t1	HOM02SEM008328
Ccl_12746.t1	HOM02SEM004294
Ccl_609.t1	HOM02SEM000418
Ccl_20058.t1	HOM02SEM000007
Ccl_9797.t1	HOM02SEM009217
Ccl_16579.t1	HOM02SEM000091
Ccl_20411.t1	HOM02SEM010765
Ccl_8800.t1
Ccl_23563.t1	HOM02SEM012226
Ccl_3654.t1	HOM02SEM008424
Ccl_21611.t1	HOM02SEM000206
Ccl_20905.t1
Ccl_9669.t1	HOM02SEM007753
Ccl_7462.t1	HOM02SEM015535
Ccl_5996.t1	HOM02SEM001715
Ccl_13517.t1
Ccl_2911.t1	HOM02SEM000692
Ccl_14010.t1	HOM02SEM005753
Ccl_11694.t1	HOM02SEM003116
Ccl_3461.t1	HOM02SEM036497
Ccl_11402.t1	HOM02SEM004514
Ccl_6133.t1
Ccl_22762.t1
Ccl_15727.t1	HOM02SEM005894
Ccl_18599.t1	HOM02SEM000073
Ccl_4189.t1
Ccl_11699.t1
Ccl_10643.t1	HOM02SEM000089
Ccl_18608.t1	HOM02SEM003292
Ccl_5394.t1	HOM02SEM000123
Ccl_16689.t1
Ccl_5247.t1	HOM02SEM003248
Ccl_22241.t1	HOM02SEM115171
Ccl_11262.t1	HOM02SEM006911
Ccl_3015.t1	HOM02SEM000016
Ccl_20558.t1	HOM02SEM005710
Ccl_4750.t1	HOM02SEM001366
Ccl_9135.t1	HOM02SEM004231
Ccl_18579.t1	HOM02SEM003111
Ccl_16945.t1
Ccl_5986.t1	HOM02SEM016219
Ccl_20889.t1
Ccl_20723.t1
Ccl_9225.t1	HOM02SEM002654
Ccl_9080.t1	HOM02SEM000012
Ccl_3324.t1	HOM02SEM000073
Ccl_13752.t1	HOM02SEM006895
Ccl_14310.t1	HOM02SEM014053
Ccl_3974.t1	HOM02SEM000035
Ccl_22110.t1	HOM02SEM000015
Ccl_12346.t1	HOM02SEM000170
Ccl_3212.t1
Ccl_4026.t1	HOM02SEM011148
Ccl_16742.t1	HOM02SEM000180
Ccl_10619.t1	HOM02SEM000025
Ccl_13721.t1	HOM02SEM008834
Ccl_16365.t1	HOM02SEM005908
Ccl_17758.t1
Ccl_17217.t1	HOM02SEM003142
Ccl_6704.t1	HOM02SEM004481
Ccl_3888.t1	HOM02SEM014003
Ccl_4697.t1	HOM02SEM003137
Ccl_14572.t1	HOM02SEM012449
Ccl_12844.t1	HOM02SEM004741
Ccl_10057.t1	HOM02SEM011387
Ccl_23884.t1	HOM02SEM000352
Ccl_10787.t1
Ccl_2336.t1	HOM02SEM000901
Ccl_7720.t1	HOM02SEM004163
Ccl_3325.t1	HOM02SEM000073
Ccl_18468.t1
Ccl_24145.t1	HOM02SEM000007
Ccl_13422.t1	HOM02SEM025372
Ccl_14668.t1	HOM02SEM000649
Ccl_21057.t1	HOM02SEM006266
Ccl_18794.t1	HOM02SEM000015
Ccl_231.t1	HOM02SEM003122
Ccl_17238.t1
Ccl_6865.t1
Ccl_3727.t1	HOM02SEM006204
Ccl_22899.t1	HOM02SEM003179
Ccl_22022.t1
Ccl_23277.t1
Ccl_18904.t1
Ccl_10549.t1
Ccl_3176.t1	HOM02SEM000013
Ccl_23364.t1	HOM02SEM000007
Ccl_10484.t1	HOM02SEM006357
Ccl_12759.t1	HOM02SEM000347
Ccl_15838.t1	HOM02SEM000073
Ccl_17998.t1	HOM02SEM021315
Ccl_10728.t1	HOM02SEM006019
Ccl_6925.t1	HOM02SEM000873
Ccl_1602.t1
Ccl_11283.t1	HOM02SEM008657
Ccl_15024.t1	HOM02SEM005303
Ccl_5615.t2
Ccl_23574.t1	HOM02SEM000015
Ccl_4180.t1	HOM02SEM012645
Ccl_373.t1	HOM02SEM006316
Ccl_18283.t1	HOM02SEM009131
Ccl_15806.t1
Ccl_6762.t1	HOM02SEM045623
Ccl_4818.t1
Ccl_22279.t2
Ccl_16829.t1	HOM02SEM000048
Ccl_7665.t1	HOM02SEM008687
Ccl_15785.t1	HOM02SEM001191
Ccl_22980.t1	HOM02SEM000015
Ccl_19056.t1	HOM02SEM000054
Ccl_1419.t1	HOM02SEM000669
Ccl_3894.t1	HOM02SEM011076
Ccl_6470.t1	HOM02SEM000301
Ccl_9983.t1
Ccl_19408.t1	HOM02SEM006007
Ccl_20970.t1	HOM02SEM000195
Ccl_4300.t1	HOM02SEM000823
Ccl_8193.t1	HOM02SEM010206
Ccl_18372.t1
Ccl_5879.t1	HOM02SEM000528
Ccl_22166.t1	HOM02SEM015863
Ccl_4753.t1	HOM02SEM005525
Ccl_18202.t1	HOM02SEM001696
Ccl_9691.t1	HOM02SEM000066
Ccl_7586.t1
Ccl_9666.t1	HOM02SEM078289
Ccl_564.t1	HOM02SEM003304
Ccl_10424.t1	HOM02SEM000118
Ccl_23521.t1	HOM02SEM009869
Ccl_11064.t1	HOM02SEM000069
Ccl_1479.t1
Ccl_9766.t1
Ccl_20766.t1
Ccl_8851.t1
Ccl_10544.t1	HOM02SEM009421
Ccl_11073.t1
Ccl_5120.t1
Ccl_13678.t1	HOM02SEM000274
Ccl_14933.t1	HOM02SEM046888
Ccl_8781.t1	HOM02SEM000385
Ccl_3028.t1	HOM02SEM002717
Ccl_4926.t1
Ccl_23126.t1
Ccl_22796.t1	HOM02SEM000439
Ccl_1552.t1	HOM02SEM000129
Ccl_5097.t1
Ccl_17190.t1	HOM02SEM000001
Ccl_21463.t1
Ccl_1796.t1	HOM02SEM005333
Ccl_11086.t1	HOM02SEM000114
Ccl_299.t1	HOM02SEM000599
Ccl_14871.t1	HOM02SEM001343
Ccl_4618.t1	HOM02SEM001626
Ccl_22843.t1	HOM02SEM000007
Ccl_13992.t1
Ccl_22079.t1	HOM02SEM000011
Ccl_13541.t1	HOM02SEM003678
Ccl_13373.t1	HOM02SEM025777
Ccl_14764.t1	HOM02SEM002818
Ccl_14765.t1	HOM02SEM000017
Ccl_13237.t1	HOM02SEM012365
Ccl_10936.t1	HOM02SEM007384
Ccl_11343.t1	HOM02SEM000048
Ccl_11018.t1	HOM02SEM007126
Ccl_18879.t1
Ccl_12559.t1	HOM02SEM028142
Ccl_17910.t1	HOM02SEM000167
Ccl_19749.t1
Ccl_10048.t1	HOM02SEM000007
Ccl_12373.t1
Ccl_1216.t1	HOM02SEM004239
Ccl_22256.t1	HOM02SEM008341
Ccl_3331.t1
Ccl_15779.t1
Ccl_1574.t1	HOM02SEM013963
Ccl_8570.t1	HOM02SEM000808
Ccl_9677.t1	HOM02SEM009621
Ccl_22896.t1	HOM02SEM002894
Ccl_1840.t1	HOM02SEM002484
Ccl_15735.t1
Ccl_5959.t1	HOM02SEM000073
Ccl_1641.t1	HOM02SEM028985
Ccl_15576.t1	HOM02SEM003944
Ccl_3695.t1
Ccl_19367.t1
Ccl_1510.t1	HOM02SEM003619
Ccl_15559.t1
Ccl_23368.t1	HOM02SEM000007
Ccl_18678.t1	HOM02SEM000007
Ccl_4105.t1	HOM02SEM000753
Ccl_1489.t1	HOM02SEM023612
Ccl_4283.t1	HOM02SEM006432
Ccl_11729.t1
Ccl_5440.t1	HOM02SEM000018
Ccl_12495.t1	HOM02SEM002042
Ccl_16726.t1
Ccl_15809.t1	HOM02SEM000078
Ccl_18020.t1	HOM02SEM007256
Ccl_8651.t1	HOM02SEM000839
Ccl_18963.t2	HOM02SEM000109
Ccl_1835.t1
Ccl_12600.t1
Ccl_16151.t1
Ccl_9012.t1	HOM02SEM003722
Ccl_41.t1	HOM02SEM000207
Ccl_7903.t1	HOM02SEM004664
Ccl_21952.t1	HOM02SEM000048
Ccl_11319.t1
Ccl_6275.t1	HOM02SEM000314
Ccl_7544.t1	HOM02SEM004084
Ccl_22925.t1
Ccl_1041.t1	HOM02SEM000816
Ccl_5425.t1	HOM02SEM007365
Ccl_1106.t1	HOM02SEM008978
Ccl_12979.t1
Ccl_7136.t1
Ccl_7161.t1
Ccl_9719.t1	HOM02SEM007848
Ccl_1262.t1	HOM02SEM002068
Ccl_3880.t1	HOM02SEM002765
Ccl_23770.t1	HOM02SEM000007
Ccl_1651.t1	HOM02SEM011350
Ccl_8744.t1	HOM02SEM002664
Ccl_17374.t1	HOM02SEM006645
Ccl_1476.t1	HOM02SEM006481
Ccl_19062.t1
Ccl_14508.t1	HOM02SEM000858
Ccl_9146.t1	HOM02SEM000081
Ccl_4770.t1	HOM02SEM000711
Ccl_20716.t1	HOM02SEM009960
Ccl_1138.t1	HOM02SEM072451
Ccl_9885.t1
Ccl_18552.t1	HOM02SEM081395
Ccl_12293.t1	HOM02SEM002152
Ccl_18914.t1	HOM02SEM002289
Ccl_4117.t1	HOM02SEM008634
Ccl_18377.t1	HOM02SEM000532
Ccl_17941.t1	HOM02SEM016441
Ccl_24297.t1	HOM02SEM000035
Ccl_10439.t1	HOM02SEM000028
Ccl_2150.t1	HOM02SEM004002
Ccl_22016.t1
Ccl_6416.t1	HOM02SEM008280
Ccl_14330.t1
Ccl_17608.t1	HOM02SEM045078
Ccl_14748.t1	HOM02SEM002980
Ccl_16012.t1	HOM02SEM004664
Ccl_20359.t1	HOM02SEM028775
Ccl_316.t1	HOM02SEM004520
Ccl_11776.t1	HOM02SEM004024
Ccl_11231.t1	HOM02SEM000862
Ccl_17670.t1	HOM02SEM003437
Ccl_8069.t1	HOM02SEM006933
Ccl_5014.t1	HOM02SEM019238
Ccl_2827.t1
Ccl_15747.t1	HOM02SEM000074
Ccl_12604.t1
Ccl_19404.t1	HOM02SEM001806
Ccl_15225.t1	HOM02SEM000416
Ccl_18819.t1
Ccl_11446.t1	HOM02SEM000207
Ccl_7676.t1	HOM02SEM022638
Ccl_10942.t1	HOM02SEM000012
Ccl_9565.t1
Ccl_20944.t1	HOM02SEM000073
Ccl_1900.t1	HOM02SEM002373
Ccl_17916.t3	HOM02SEM000020
Ccl_20913.t1
Ccl_11868.t1	HOM02SEM010006
Ccl_16841.t1	HOM02SEM004112
Ccl_2555.t1	HOM02SEM079338
Ccl_3207.t1	HOM02SEM003619
Ccl_20162.t1	HOM02SEM003754
Ccl_1421.t1	HOM02SEM002645
Ccl_23233.t1	HOM02SEM002626
Ccl_14194.t1	HOM02SEM058132
Ccl_17723.t1	HOM02SEM004789
Ccl_5129.t1	HOM02SEM000073
Ccl_1309.t1	HOM02SEM000231
Ccl_1331.t1	HOM02SEM006706
Ccl_2680.t1	HOM02SEM002068
Ccl_2714.t1	HOM02SEM020832
Ccl_6122.t1
Ccl_6260.t1	HOM02SEM038983
Ccl_10471.t1	HOM02SEM002653
Ccl_3355.t1	HOM02SEM001238
Ccl_20819.t2	HOM02SEM000034
Ccl_2278.t1	HOM02SEM004139
Ccl_19896.t1
Ccl_21517.t1
Ccl_4093.t1	HOM02SEM000133
Ccl_15142.t1	HOM02SEM002664
Ccl_19556.t1
Ccl_7713.t1	HOM02SEM000094
Ccl_6263.t1
Ccl_5237.t1	HOM02SEM003319
Ccl_8974.t1	HOM02SEM000031
Ccl_18111.t1	HOM02SEM031405
Ccl_20338.t1	HOM02SEM000035
Ccl_12825.t1	HOM02SEM048687
Ccl_13505.t1	HOM02SEM001476
Ccl_17840.t1	HOM02SEM000035
Ccl_21860.t1	HOM02SEM000015
Ccl_8873.t1	HOM02SEM006570
Ccl_13295.t1	HOM02SEM003405
Ccl_8197.t1	HOM02SEM007362
Ccl_9818.t1	HOM02SEM031178
Ccl_18000.t1	HOM02SEM000022
Ccl_17613.t1	HOM02SEM000808
Ccl_2148.t1	HOM02SEM002863
Ccl_5402.t1	HOM02SEM018497
Ccl_13739.t2	HOM02SEM000033
Ccl_3449.t1	HOM02SEM000420
Ccl_8810.t1	HOM02SEM002586
Ccl_12838.t1
Ccl_1797.t1	HOM02SEM013856
Ccl_12799.t1	HOM02SEM003535
Ccl_23004.t1
Ccl_984.t1	HOM02SEM000004
Ccl_2521.t1	HOM02SEM001341
Ccl_18671.t1
Ccl_22287.t1
Ccl_6574.t1	HOM02SEM001163
Ccl_5559.t1	HOM02SEM007229
Ccl_24157.t1	HOM02SEM003385
Ccl_8782.t1	HOM02SEM000358
Ccl_13553.t1	HOM02SEM000015
Ccl_18627.t1
Ccl_9403.t1	HOM02SEM006694
Ccl_9695.t1	HOM02SEM011867
Ccl_21056.t1	HOM02SEM014112
Ccl_23312.t1	HOM02SEM001591
Ccl_180.t1	HOM02SEM018799
Ccl_7967.t1	HOM02SEM000073
Ccl_15010.t1	HOM02SEM016449
Ccl_2956.t1	HOM02SEM003674
Ccl_18054.t1	HOM02SEM001029
Ccl_10814.t1	HOM02SEM000207
Ccl_12619.t1	HOM02SEM000001
Ccl_13441.t1
Ccl_14143.t1	HOM02SEM000001
Ccl_5360.t1	HOM02SEM027330
Ccl_6000.t1
Ccl_7973.t1	HOM02SEM016219
Ccl_3437.t1	HOM02SEM014811
Ccl_19530.t1	HOM02SEM000109
Ccl_17975.t1
Ccl_15181.t1
Ccl_20349.t1	HOM02SEM000015
Ccl_4278.t1	HOM02SEM002088
Ccl_16861.t1	HOM02SEM000539
Ccl_19466.t1	HOM02SEM006443
Ccl_19085.t1	HOM02SEM000048
Ccl_19637.t1	HOM02SEM018825
Ccl_11237.t1	HOM02SEM000020
Ccl_21279.t1	HOM02SEM000007
Ccl_14799.t1	HOM02SEM017531
Ccl_22001.t1	HOM02SEM005033
Ccl_1635.t1	HOM02SEM005039
Ccl_18216.t1	HOM02SEM012739
Ccl_18316.t2	HOM02SEM000015
Ccl_23655.t1	HOM02SEM057518
Ccl_832.t1
Ccl_22113.t1	HOM02SEM000007
Ccl_14212.t1
Ccl_9884.t1	HOM02SEM034351
Ccl_20556.t1	HOM02SEM047491
Ccl_13937.t1
Ccl_7585.t1
Ccl_19376.t1	HOM02SEM000048
Ccl_10921.t1	HOM02SEM004748
Ccl_2133.t1	HOM02SEM003176
Ccl_6812.t1	HOM02SEM001121
Ccl_16615.t1	HOM02SEM000011
Ccl_9678.t1	HOM02SEM007765
Ccl_22616.t1
Ccl_23431.t1	HOM02SEM000007
Ccl_4142.t1	HOM02SEM002623
Ccl_14534.t1
Ccl_9529.t1	HOM02SEM016651
Ccl_1911.t1	HOM02SEM004321
Ccl_7959.t1	HOM02SEM002536
Ccl_1662.t1	HOM02SEM012661
Ccl_2251.t1	HOM02SEM019852
Ccl_5327.t1	HOM02SEM000023
Ccl_14077.t1	HOM02SEM000616
Ccl_6391.t1	HOM02SEM000264
Ccl_20016.t1	HOM02SEM000073
Ccl_21879.t1	HOM02SEM000015
Ccl_22726.t1	HOM02SEM000014
Ccl_24153.t1
Ccl_8766.t1
Ccl_10243.t1	HOM02SEM007631
Ccl_2015.t1	HOM02SEM007907
Ccl_18824.t1
Ccl_6775.t1	HOM02SEM011748
Ccl_16667.t1
Ccl_22710.t1	HOM02SEM000007
Ccl_16482.t1	HOM02SEM004918
Ccl_21714.t1	HOM02SEM006007
Ccl_8343.t1	HOM02SEM021868
Ccl_18626.t1	HOM02SEM000007
Ccl_9623.t1	HOM02SEM011052
Ccl_6198.t1	HOM02SEM000539
Ccl_6523.t1	HOM02SEM000071
Ccl_18359.t1
Ccl_13819.t1
Ccl_6721.t1	HOM02SEM000021
Ccl_888.t1	HOM02SEM001326
Ccl_2394.t1	HOM02SEM017677
Ccl_17813.t1
Ccl_1081.t1	HOM02SEM000113
Ccl_18697.t1	HOM02SEM000015
Ccl_7875.t1	HOM02SEM000087
Ccl_3031.t1	HOM02SEM018162
Ccl_5063.t1	HOM02SEM015848
Ccl_17767.t1	HOM02SEM000035
Ccl_9739.t1	HOM02SEM011399
Ccl_21954.t1
Ccl_19387.t1	HOM02SEM091954
Ccl_274.t1	HOM02SEM001466
Ccl_9262.t1
Ccl_11423.t1
Ccl_23578.t1
Ccl_12908.t1	HOM02SEM001877
Ccl_4554.t1	HOM02SEM001028
Ccl_12920.t1
Ccl_21634.t1	HOM02SEM006645
Ccl_21623.t1
Ccl_19310.t1	HOM02SEM000034
Ccl_12720.t1	HOM02SEM006687
Ccl_11730.t1	HOM02SEM008226
Ccl_20698.t1	HOM02SEM000044
Ccl_11938.t1	HOM02SEM000012
Ccl_9205.t1	HOM02SEM000041
Ccl_7633.t1	HOM02SEM016734
Ccl_277.t1	HOM02SEM008901
Ccl_10215.t1	HOM02SEM008982
Ccl_15254.t1
Ccl_20291.t1	HOM02SEM000433
Ccl_19036.t1	HOM02SEM001301
Ccl_19736.t1	HOM02SEM000394
Ccl_16394.t1	HOM02SEM009751
Ccl_13581.t1	HOM02SEM000012
Ccl_9233.t1	HOM02SEM006238
Ccl_12434.t1	HOM02SEM010612
Ccl_6639.t1	HOM02SEM000469
Ccl_5359.t1	HOM02SEM000033
Ccl_12991.t1	HOM02SEM001281
Ccl_12476.t1	HOM02SEM014653
Ccl_1979.t1	HOM02SEM019242
Ccl_189.t1	HOM02SEM002246
Ccl_8963.t1	HOM02SEM012756
Ccl_5786.t1	HOM02SEM007735
Ccl_20667.t1	HOM02SEM000048
Ccl_14949.t1	HOM02SEM018028
Ccl_10586.t1
Ccl_23960.t1
Ccl_16528.t1	HOM02SEM000011
Ccl_15279.t1	HOM02SEM006305
Ccl_8980.t1	HOM02SEM002422
Ccl_23835.t1	HOM02SEM000007
Ccl_17088.t1
Ccl_463.t1	HOM02SEM061502
Ccl_19883.t1	HOM02SEM017018
Ccl_17156.t1
Ccl_19039.t1	HOM02SEM003275
Ccl_11353.t1	HOM02SEM010357
Ccl_16783.t1
Ccl_10911.t1	HOM02SEM000356
Ccl_6957.t1	HOM02SEM000369
Ccl_7729.t1	HOM02SEM000705
Ccl_21267.t1
Ccl_2527.t1	HOM02SEM001840
Ccl_13817.t1	HOM02SEM001603
Ccl_3765.t1	HOM02SEM006461
Ccl_16412.t1	HOM02SEM006417
Ccl_18520.t1
Ccl_12560.t1	HOM02SEM028142
Ccl_22443.t1	HOM02SEM002778
Ccl_12531.t1	HOM02SEM000655
Ccl_18400.t1
Ccl_17444.t1	HOM02SEM008938
Ccl_2573.t1	HOM02SEM009221
Ccl_14244.t1	HOM02SEM001893
Ccl_20486.t1	HOM02SEM000133
Ccl_14465.t1	HOM02SEM004745
Ccl_10058.t1	HOM02SEM006562
Ccl_8004.t1
Ccl_3257.t1	HOM02SEM027421
Ccl_901.t1	HOM02SEM033174
Ccl_1166.t1	HOM02SEM000953
Ccl_21240.t1	HOM02SEM000007
Ccl_3933.t1	HOM02SEM000446
Ccl_15417.t1
Ccl_1282.t1	HOM02SEM015381
Ccl_19349.t1	HOM02SEM014950
Ccl_14413.t1	HOM02SEM003331
Ccl_12448.t1
Ccl_850.t1	HOM02SEM019310
Ccl_3479.t1	HOM02SEM000790
Ccl_11671.t1	HOM02SEM010261
Ccl_19503.t1
Ccl_12144.t1	HOM02SEM023055
Ccl_11925.t1	HOM02SEM017073
Ccl_994.t1
Ccl_23547.t1	HOM02SEM000015
Ccl_1288.t1	HOM02SEM011764
Ccl_24068.t1
Ccl_12717.t1	HOM02SEM010217
Ccl_18912.t1	HOM02SEM000705
Ccl_374.t1
Ccl_1870.t1	HOM02SEM023629
Ccl_3060.t1	HOM02SEM026414
Ccl_20439.t1
Ccl_13578.t1	HOM02SEM002417
Ccl_9092.t1	HOM02SEM006398
Ccl_19368.t1
Ccl_18549.t1
Ccl_6050.t1	HOM02SEM010498
Ccl_338.t1	HOM02SEM001842
Ccl_14416.t1
Ccl_1161.t1	HOM02SEM000867
Ccl_5602.t1	HOM02SEM002436
Ccl_20807.t1	HOM02SEM006007
Ccl_16025.t1	HOM02SEM016219
Ccl_3228.t1	HOM02SEM000010
Ccl_8180.t1	HOM02SEM001099
Ccl_12339.t1	HOM02SEM001476
Ccl_19055.t1
Ccl_21731.t1	HOM02SEM000066
Ccl_7753.t1	HOM02SEM001121
Ccl_10627.t1
Ccl_14152.t1	HOM02SEM003104
Ccl_18861.t1	HOM02SEM000007
Ccl_8798.t1
Ccl_16903.t1	HOM02SEM002990
Ccl_2645.t1	HOM02SEM000001
Ccl_11942.t1	HOM02SEM000012
Ccl_16597.t1	HOM02SEM004773
Ccl_1339.t1	HOM02SEM003032
Ccl_2804.t1	HOM02SEM064301
Ccl_14038.t1
Ccl_24239.t1	HOM02SEM000035
Ccl_20891.t1
Ccl_760.t1	HOM02SEM000043
Ccl_4177.t1	HOM02SEM006375
Ccl_11037.t1	HOM02SEM012766
Ccl_16447.t1	HOM02SEM010506
Ccl_2343.t1	HOM02SEM004745
Ccl_20106.t1
Ccl_1590.t1	HOM02SEM002083
Ccl_4720.t1	HOM02SEM000323
Ccl_15925.t1	HOM02SEM001141
Ccl_7055.t1
Ccl_4795.t1	HOM02SEM000967
Ccl_15500.t1
Ccl_3483.t1	HOM02SEM000012
Ccl_5437.t1
Ccl_10636.t1	HOM02SEM010462
Ccl_18932.t1
Ccl_1676.t1
Ccl_20715.t1	HOM02SEM003768
Ccl_20400.t1
Ccl_8129.t1	HOM02SEM007659
Ccl_17459.t1	HOM02SEM008105
Ccl_9762.t1	HOM02SEM022889
Ccl_4684.t1	HOM02SEM000001
Ccl_19524.t1	HOM02SEM000043
Ccl_4512.t1
Ccl_7609.t1
Ccl_22055.t1
Ccl_4487.t1	HOM02SEM000201
Ccl_16328.t1	HOM02SEM014398
Ccl_10459.t1	HOM02SEM004637
Ccl_23255.t1	HOM02SEM000086
Ccl_22814.t1
Ccl_19929.t1
Ccl_6685.t1
Ccl_6622.t1	HOM02SEM000005
Ccl_5883.t1
Ccl_9405.t1	HOM02SEM006359
Ccl_16672.t1	HOM02SEM009870
Ccl_15093.t1
Ccl_15967.t1	HOM02SEM017337
Ccl_13445.t1
Ccl_4906.t1	HOM02SEM008332
Ccl_4493.t1	HOM02SEM001309
Ccl_3993.t1	HOM02SEM002328
Ccl_6313.t1	HOM02SEM000430
Ccl_1616.t1	HOM02SEM004664
Ccl_11701.t1
Ccl_16520.t1	HOM02SEM003011
Ccl_5935.t1	HOM02SEM014443
Ccl_6424.t1	HOM02SEM028137
Ccl_4414.t1	HOM02SEM005282
Ccl_2066.t1	HOM02SEM007778
Ccl_8445.t1
Ccl_8300.t1	HOM02SEM004696
Ccl_11571.t1	HOM02SEM012359
Ccl_8065.t1
Ccl_16382.t1	HOM02SEM001121
Ccl_2411.t1
Ccl_15419.t1	HOM02SEM006141
Ccl_21820.t1	HOM02SEM000094
Ccl_13866.t1
Ccl_19003.t1	HOM02SEM010870
Ccl_3117.t1	HOM02SEM002971
Ccl_2694.t1	HOM02SEM008672
Ccl_13172.t1	HOM02SEM001104
Ccl_14837.t1	HOM02SEM002987
Ccl_15995.t1	HOM02SEM000007
Ccl_9419.t1	HOM02SEM005669
Ccl_17199.t1
Ccl_26.t1	HOM02SEM004758
Ccl_13863.t2	HOM02SEM003263
Ccl_5246.t1	HOM02SEM017706
Ccl_14637.t1	HOM02SEM000022
Ccl_22552.t1	HOM02SEM004692
Ccl_21900.t1	HOM02SEM000007
Ccl_16589.t1	HOM02SEM000007
Ccl_12169.t1	HOM02SEM003119
Ccl_7460.t1	HOM02SEM000188
Ccl_18391.t1
Ccl_11123.t1	HOM02SEM000015
Ccl_21155.t1	HOM02SEM000049
Ccl_906.t1	HOM02SEM005357
Ccl_15078.t1	HOM02SEM004477
Ccl_5003.t1
Ccl_8248.t1	HOM02SEM000020
Ccl_21444.t1	HOM02SEM000035
Ccl_12451.t1
Ccl_909.t1	HOM02SEM000811
Ccl_13143.t1	HOM02SEM001491
Ccl_14469.t1
Ccl_13156.t1
Ccl_18105.t1
Ccl_19245.t1
Ccl_1604.t1	HOM02SEM000012
Ccl_10931.t1	HOM02SEM049982
Ccl_3112.t1	HOM02SEM005755
Ccl_13150.t1
Ccl_15380.t1
Ccl_7414.t1	HOM02SEM003781
Ccl_8060.t1
Ccl_11950.t1
Ccl_6531.t1	HOM02SEM010406
Ccl_9265.t1	HOM02SEM007387
Ccl_18633.t1	HOM02SEM010121
Ccl_20915.t1	HOM02SEM000003
Ccl_17333.t1	HOM02SEM005530
Ccl_1539.t1	HOM02SEM010499
Ccl_12086.t1
Ccl_1617.t1	HOM02SEM006662
Ccl_4936.t1
Ccl_8870.t1
Ccl_8422.t1	HOM02SEM003333
Ccl_1847.t1	HOM02SEM002173
Ccl_22248.t1	HOM02SEM004124
Ccl_9718.t1	HOM02SEM000284
Ccl_23065.t1
Ccl_10097.t1	HOM02SEM000299
Ccl_18553.t1	HOM02SEM000015
Ccl_19440.t1	HOM02SEM000018
Ccl_2906.t1
Ccl_8643.t1	HOM02SEM014179
Ccl_2218.t1	HOM02SEM011236
Ccl_5926.t1
Ccl_15090.t1	HOM02SEM000390
Ccl_3078.t1	HOM02SEM016651
Ccl_13030.t1	HOM02SEM001984
Ccl_9784.t1
Ccl_14732.t1	HOM02SEM120427
Ccl_18834.t1	HOM02SEM007007
Ccl_11332.t1	HOM02SEM015445
Ccl_22976.t1	HOM02SEM000539
Ccl_6551.t1	HOM02SEM002394
Ccl_6129.t1	HOM02SEM009741
Ccl_17935.t1	HOM02SEM001993
Ccl_13486.t1	HOM02SEM000206
Ccl_23199.t1
Ccl_15994.t1
Ccl_16825.t1	HOM02SEM000308
Ccl_8574.t1	HOM02SEM002365
Ccl_9545.t1
Ccl_232.t1
Ccl_18244.t1	HOM02SEM000134
Ccl_18141.t1	HOM02SEM118765
Ccl_20770.t1	HOM02SEM000035
Ccl_4890.t1	HOM02SEM000390
Ccl_8957.t1
Ccl_18628.t1
Ccl_1842.t1	HOM02SEM006948
Ccl_23810.t1
Ccl_17392.t1	HOM02SEM052399
Ccl_5629.t1
Ccl_20222.t1
Ccl_20743.t1
Ccl_2747.t1	HOM02SEM003330
Ccl_4767.t1	HOM02SEM000080
Ccl_10789.t1	HOM02SEM000015
Ccl_19799.t1
Ccl_2044.t1	HOM02SEM002912
Ccl_13744.t1
Ccl_21287.t1
Ccl_5489.t1	HOM02SEM001878
Ccl_14116.t1	HOM02SEM000802
Ccl_21359.t1
Ccl_10999.t1	HOM02SEM000336
Ccl_21437.t1	HOM02SEM000655
Ccl_23846.t1	HOM02SEM000015
Ccl_22884.t1
Ccl_17315.t1	HOM02SEM000035
Ccl_23363.t1
Ccl_4298.t1	HOM02SEM017637
Ccl_466.t1	HOM02SEM014505
Ccl_14079.t1
Ccl_2572.t1	HOM02SEM026184
Ccl_6445.t1
Ccl_2477.t1	HOM02SEM001071
Ccl_1545.t1	HOM02SEM005874
Ccl_2027.t1	HOM02SEM000483
Ccl_3964.t1	HOM02SEM000111
Ccl_2383.t1	HOM02SEM000163
Ccl_483.t1	HOM02SEM015181
Ccl_16776.t1	HOM02SEM001214
Ccl_3685.t1	HOM02SEM000103
Ccl_8707.t1	HOM02SEM035301
Ccl_1836.t1	HOM02SEM003184
Ccl_23925.t1	HOM02SEM000532
Ccl_22284.t1	HOM02SEM012453
Ccl_10126.t1	HOM02SEM000084
Ccl_18052.t1	HOM02SEM000207
Ccl_22399.t1	HOM02SEM000007
Ccl_20554.t1	HOM02SEM000011
Ccl_535.t1	HOM02SEM001164
Ccl_3471.t1
Ccl_4498.t1	HOM02SEM005208
Ccl_8482.t1
Ccl_12758.t1	HOM02SEM002223
Ccl_18514.t1
Ccl_21944.t1
Ccl_18730.t1	HOM02SEM000007
Ccl_22395.t1	HOM02SEM001121
Ccl_9519.t1	HOM02SEM000790
Ccl_2032.t1	HOM02SEM004260
Ccl_736.t1	HOM02SEM000958
Ccl_20474.t1	HOM02SEM000015
Ccl_4472.t1	HOM02SEM006350
Ccl_24328.t1
Ccl_11688.t1	HOM02SEM006677
Ccl_16997.t1
Ccl_2653.t1	HOM02SEM003928
Ccl_4133.t1	HOM02SEM000073
Ccl_14911.t2
Ccl_20140.t1	HOM02SEM000149
Ccl_12136.t1	HOM02SEM000078
Ccl_14130.t1	HOM02SEM000632
Ccl_20078.t1	HOM02SEM000035
Ccl_2797.t1	HOM02SEM008217
Ccl_17625.t1	HOM02SEM002237
Ccl_3.t1	HOM02SEM006171
Ccl_10934.t1	HOM02SEM001366
Ccl_9552.t1	HOM02SEM000049
Ccl_13086.t1	HOM02SEM009163
Ccl_22638.t1	HOM02SEM000007
Ccl_9920.t1	HOM02SEM005317
Ccl_17151.t1	HOM02SEM010264
Ccl_16045.t1	HOM02SEM000007
Ccl_11341.t1	HOM02SEM029162
Ccl_2702.t1	HOM02SEM000048
Ccl_13018.t1	HOM02SEM002453
Ccl_23282.t1
Ccl_12739.t1	HOM02SEM000004
Ccl_6396.t1	HOM02SEM004323
Ccl_8042.t1	HOM02SEM005160
Ccl_24045.t1	HOM02SEM005303
Ccl_4800.t1	HOM02SEM007172
Ccl_17112.t1
Ccl_20954.t1
Ccl_3399.t1	HOM02SEM002327
Ccl_8750.t1	HOM02SEM008486
Ccl_7146.t1
Ccl_9289.t1	HOM02SEM004504
Ccl_14292.t1
Ccl_6508.t1	HOM02SEM012394
Ccl_21865.t1	HOM02SEM000017
Ccl_3453.t1	HOM02SEM002700
Ccl_23604.t1	HOM02SEM000015
Ccl_17694.t1
Ccl_12194.t1
Ccl_19712.t1	HOM02SEM000048
Ccl_5532.t1
Ccl_15998.t1
Ccl_4746.t1	HOM02SEM000132
Ccl_17629.t2	HOM02SEM000007
Ccl_12108.t1	HOM02SEM016463
Ccl_20255.t1	HOM02SEM110670
Ccl_4404.t1
Ccl_15908.t1	HOM02SEM002754
Ccl_16142.t1
Ccl_18787.t1	HOM02SEM000035
Ccl_16407.t1	HOM02SEM007251
Ccl_1463.t1	HOM02SEM000692
Ccl_15311.t1	HOM02SEM000236
Ccl_9339.t1	HOM02SEM014245
Ccl_8829.t1	HOM02SEM000578
Ccl_15118.t1	HOM02SEM005722
Ccl_14997.t1	HOM02SEM024666
Ccl_21370.t1	HOM02SEM001171
Ccl_4831.t1
Ccl_14646.t1	HOM02SEM002789
Ccl_1973.t1	HOM02SEM000134
Ccl_77.t1	HOM02SEM000041
Ccl_22937.t1	HOM02SEM000434
Ccl_10106.t1	HOM02SEM003755
Ccl_19080.t1	HOM02SEM049131
Ccl_8101.t1	HOM02SEM030138
Ccl_18992.t1	HOM02SEM000015
Ccl_13793.t1	HOM02SEM006610
Ccl_23819.t1	HOM02SEM001655
Ccl_1777.t1	HOM02SEM001155
Ccl_1392.t1	HOM02SEM005796
Ccl_4389.t1	HOM02SEM003079
Ccl_6901.t1	HOM02SEM001258
Ccl_16932.t1
Ccl_16769.t1
Ccl_14987.t1
Ccl_14576.t1	HOM02SEM011245
Ccl_22746.t1	HOM02SEM000184
Ccl_18680.t1	HOM02SEM000109
Ccl_4623.t1	HOM02SEM006239
Ccl_7490.t1
Ccl_18494.t1
Ccl_20269.t1
Ccl_4489.t1	HOM02SEM012105
Ccl_7295.t1	HOM02SEM000001
Ccl_19186.t1	HOM02SEM011536
Ccl_16272.t1	HOM02SEM000133
Ccl_6500.t1	HOM02SEM011146
Ccl_16248.t1	HOM02SEM001823
Ccl_19462.t1
Ccl_11172.t1	HOM02SEM010643
Ccl_5714.t1
Ccl_8132.t1	HOM02SEM001911
Ccl_19582.t1	HOM02SEM000053
Ccl_11084.t1	HOM02SEM005487
Ccl_23213.t1	HOM02SEM000007
Ccl_1063.t1	HOM02SEM000872
Ccl_16429.t1	HOM02SEM000569
Ccl_15534.t1	HOM02SEM013798
Ccl_10797.t1	HOM02SEM003506
Ccl_8441.t1	HOM02SEM013499
Ccl_17420.t1
Ccl_24317.t1
Ccl_23685.t1	HOM02SEM000007
Ccl_9172.t1	HOM02SEM000041
Ccl_7466.t1	HOM02SEM000979
Ccl_13294.t1
Ccl_15493.t1	HOM02SEM001035
Ccl_11066.t1	HOM02SEM007044
Ccl_17794.t1
Ccl_12935.t1	HOM02SEM126775
Ccl_3522.t1	HOM02SEM001236
Ccl_12391.t1	HOM02SEM023512
Ccl_3052.t1	HOM02SEM005317
Ccl_1708.t1	HOM02SEM007600
Ccl_21974.t1	HOM02SEM001311
Ccl_20687.t1	HOM02SEM006007
Ccl_14433.t1	HOM02SEM003912
Ccl_6586.t1	HOM02SEM008655
Ccl_10940.t1	HOM02SEM014630
Ccl_1363.t1	HOM02SEM000215
Ccl_11146.t1	HOM02SEM000001
Ccl_691.t1	HOM02SEM001003
Ccl_1580.t1	HOM02SEM028142
Ccl_9360.t1	HOM02SEM004077
Ccl_16683.t2	HOM02SEM010459
Ccl_1055.t1	HOM02SEM006599
Ccl_7191.t1	HOM02SEM004664
Ccl_2486.t1	HOM02SEM006833
Ccl_15950.t1	HOM02SEM004825
Ccl_11049.t1	HOM02SEM007758
Ccl_21685.t1	HOM02SEM000513
Ccl_11032.t1	HOM02SEM007155
Ccl_18293.t1
Ccl_17746.t1	HOM02SEM004187
Ccl_3411.t1	HOM02SEM003458
Ccl_10593.t1	HOM02SEM000793
Ccl_4757.t1	HOM02SEM000075
Ccl_5888.t1	HOM02SEM000117
Ccl_117.t1	HOM02SEM002276
Ccl_5589.t1	HOM02SEM005232
Ccl_15310.t1	HOM02SEM000277
Ccl_20529.t1	HOM02SEM010492
Ccl_5065.t1	HOM02SEM000324
Ccl_4325.t1	HOM02SEM004455
Ccl_14977.t1
Ccl_19759.t1	HOM02SEM000015
Ccl_16819.t1	HOM02SEM010539
Ccl_9212.t1	HOM02SEM000011
Ccl_9347.t1	HOM02SEM005489
Ccl_12290.t1	HOM02SEM000808
Ccl_11211.t1	HOM02SEM000127
Ccl_396.t1	HOM02SEM000332
Ccl_9896.t1
Ccl_18426.t1	HOM02SEM004745
Ccl_1908.t1	HOM02SEM018170
Ccl_8930.t1	HOM02SEM000078
Ccl_18467.t1	HOM02SEM000015
Ccl_5205.t1	HOM02SEM002575
Ccl_17516.t1	HOM02SEM047491
Ccl_23369.t1	HOM02SEM018028
Ccl_3133.t1	HOM02SEM015453
Ccl_7565.t1	HOM02SEM030447
Ccl_16857.t1	HOM02SEM006408
Ccl_802.t1	HOM02SEM009495
Ccl_3953.t1	HOM02SEM000158
Ccl_2721.t1	HOM02SEM001516
Ccl_18070.t1
Ccl_13930.t1
Ccl_16426.t1	HOM02SEM003259
Ccl_12542.t1	HOM02SEM001610
Ccl_11492.t1	HOM02SEM005793
Ccl_12603.t1
Ccl_16183.t1
Ccl_12957.t1
Ccl_22719.t1
Ccl_2396.t1	HOM02SEM006495
Ccl_9968.t1	HOM02SEM000214
Ccl_12053.t1	HOM02SEM003755
Ccl_298.t1	HOM02SEM000185
Ccl_22382.t1	HOM02SEM006007
Ccl_17277.t1
Ccl_18250.t1
Ccl_20109.t1
Ccl_21579.t1	HOM02SEM000109
Ccl_3311.t1	HOM02SEM005331
Ccl_23575.t1
Ccl_14290.t1	HOM02SEM000301
Ccl_4524.t1	HOM02SEM003975
Ccl_21899.t1	HOM02SEM000007
Ccl_3759.t1	HOM02SEM005015
Ccl_16466.t1
Ccl_10454.t1	HOM02SEM001959
Ccl_10849.t1	HOM02SEM000048
Ccl_8641.t1	HOM02SEM002899
Ccl_11963.t1	HOM02SEM000951
Ccl_13122.t1	HOM02SEM003300
Ccl_6923.t1	HOM02SEM002630
Ccl_12057.t1	HOM02SEM001089
Ccl_6627.t1	HOM02SEM009120
Ccl_8517.t1	HOM02SEM025965
Ccl_14880.t1	HOM02SEM001110
Ccl_449.t1	HOM02SEM006128
Ccl_3319.t1	HOM02SEM000073
Ccl_23772.t1
Ccl_14235.t1
Ccl_11008.t1	HOM02SEM018831
Ccl_4634.t1	HOM02SEM004318
Ccl_5738.t1	HOM02SEM027891
Ccl_7381.t1	HOM02SEM000001
Ccl_1728.t1	HOM02SEM006291
Ccl_23699.t1
Ccl_6402.t1
Ccl_3904.t1	HOM02SEM000020
Ccl_8745.t1	HOM02SEM007921
Ccl_1242.t1	HOM02SEM001534
Ccl_6595.t1	HOM02SEM000190
Ccl_16072.t1
Ccl_18753.t1	HOM02SEM000149
Ccl_13463.t1	HOM02SEM007428
Ccl_968.t1	HOM02SEM005438
Ccl_8889.t1	HOM02SEM000013
Ccl_7803.t1	HOM02SEM007818
Ccl_22102.t1
Ccl_20096.t1	HOM02SEM005956
Ccl_1314.t1	HOM02SEM001919
Ccl_2158.t1	HOM02SEM000028
Ccl_5606.t1	HOM02SEM000202
Ccl_5488.t1
Ccl_7206.t1	HOM02SEM000078
Ccl_17313.t1
Ccl_5808.t1	HOM02SEM004891
Ccl_19578.t1	HOM02SEM016937
Ccl_3303.t1	HOM02SEM000020
Ccl_23942.t1
Ccl_263.t1	HOM02SEM009837
Ccl_8949.t1	HOM02SEM001110
Ccl_11907.t1
Ccl_2481.t1	HOM02SEM018116
Ccl_8185.t1	HOM02SEM000264
Ccl_14215.t1	HOM02SEM001975
Ccl_21558.t1	HOM02SEM000035
Ccl_22717.t1
Ccl_5829.t1	HOM02SEM012889
Ccl_17142.t1	HOM02SEM006601
Ccl_7134.t1	HOM02SEM006281
Ccl_628.t1	HOM02SEM028474
Ccl_9240.t1	HOM02SEM002501
Ccl_698.t1	HOM02SEM003619
Ccl_18773.t1	HOM02SEM000073
Ccl_9949.t1	HOM02SEM008021
Ccl_12625.t1	HOM02SEM000390
Ccl_5678.t1	HOM02SEM002563
Ccl_10824.t1	HOM02SEM000043
Ccl_22064.t1	HOM02SEM000007
Ccl_20427.t1	HOM02SEM006007
Ccl_5913.t1
Ccl_21763.t1	HOM02SEM000094
Ccl_22163.t1	HOM02SEM000886
Ccl_15091.t1	HOM02SEM011850
Ccl_24335.t1	HOM02SEM000712
Ccl_7553.t1	HOM02SEM049131
Ccl_10.t1	HOM02SEM021419
Ccl_18555.t1	HOM02SEM000048
Ccl_21932.t1
Ccl_20341.t1	HOM02SEM000015
Ccl_8728.t1	HOM02SEM028566
Ccl_19869.t1
Ccl_15437.t1	HOM02SEM005340
Ccl_16620.t1
Ccl_2026.t1	HOM02SEM014303
Ccl_1077.t1	HOM02SEM002161
Ccl_20501.t1
Ccl_7262.t1	HOM02SEM001140
Ccl_12467.t1	HOM02SEM118966
Ccl_13390.t1	HOM02SEM036031
Ccl_8269.t1
Ccl_17562.t1	HOM02SEM002626
Ccl_5991.t1
Ccl_4823.t1	HOM02SEM007837
Ccl_14343.t1
Ccl_6352.t1	HOM02SEM011037
Ccl_9863.t1	HOM02SEM001638
Ccl_10903.t1
Ccl_3692.t1	HOM02SEM002996
Ccl_9501.t1
Ccl_18855.t1	HOM02SEM007874
Ccl_13416.t1	HOM02SEM010841
Ccl_2254.t1	HOM02SEM019664
Ccl_22364.t1	HOM02SEM000007
Ccl_1000.t1	HOM02SEM002515
Ccl_9083.t1
Ccl_6411.t1	HOM02SEM000020
Ccl_11372.t1	HOM02SEM003929
Ccl_8046.t1	HOM02SEM000058
Ccl_7253.t1	HOM02SEM018241
Ccl_4687.t1	HOM02SEM000139
Ccl_23526.t1	HOM02SEM000035
Ccl_5297.t1	HOM02SEM005097
Ccl_12762.t1	HOM02SEM001476
Ccl_14.t1	HOM02SEM013115
Ccl_379.t1
Ccl_21236.t1	HOM02SEM006645
Ccl_4553.t1	HOM02SEM000412
Ccl_170.t1	HOM02SEM010154
Ccl_21871.t1
Ccl_6726.t1	HOM02SEM002943
Ccl_21535.t1
Ccl_3823.t1	HOM02SEM010475
Ccl_17292.t1	HOM02SEM000428
Ccl_20541.t1
Ccl_11596.t1	HOM02SEM012449
Ccl_21172.t1
Ccl_1888.t1	HOM02SEM012807
Ccl_20227.t1
Ccl_21700.t1
Ccl_6276.t1	HOM02SEM000091
Ccl_24098.t1	HOM02SEM000094
Ccl_2892.t1	HOM02SEM005575
Ccl_22817.t1	HOM02SEM006007
Ccl_9946.t1	HOM02SEM002146
Ccl_11443.t1
Ccl_6968.t1
Ccl_9324.t1	HOM02SEM004350
Ccl_17108.t1
Ccl_4314.t1	HOM02SEM005759
Ccl_9001.t1
Ccl_13754.t1	HOM02SEM047591
Ccl_8768.t1	HOM02SEM001518
Ccl_9873.t1	HOM02SEM001734
Ccl_15862.t1	HOM02SEM001484
Ccl_13477.t1	HOM02SEM002243
Ccl_18894.t1	HOM02SEM004781
Ccl_4486.t1	HOM02SEM000924
Ccl_7380.t1	HOM02SEM000001
Ccl_23535.t1	HOM02SEM000019
Ccl_19244.t1
Ccl_5351.t1	HOM02SEM000008
Ccl_19646.t1
Ccl_10357.t1
Ccl_20115.t1
Ccl_19907.t1
Ccl_2981.t1	HOM02SEM010609
Ccl_6649.t1	HOM02SEM003987
Ccl_5967.t1	HOM02SEM013597
Ccl_13848.t1	HOM02SEM003661
Ccl_4136.t1	HOM02SEM011722
Ccl_510.t1	HOM02SEM001942
Ccl_11036.t1	HOM02SEM000934
Ccl_4324.t1	HOM02SEM000007
Ccl_7602.t1	HOM02SEM002355
Ccl_15060.t1	HOM02SEM012102
Ccl_20147.t1	HOM02SEM000048
Ccl_16767.t1	HOM02SEM000390
Ccl_12714.t1	HOM02SEM000711
Ccl_13315.t1	HOM02SEM016002
Ccl_16709.t1
Ccl_11957.t1	HOM02SEM032249
Ccl_8095.t1	HOM02SEM023740
Ccl_4620.t1	HOM02SEM000852
Ccl_22603.t1	HOM02SEM000188
Ccl_8371.t1	HOM02SEM006469
Ccl_22670.t1	HOM02SEM030749
Ccl_3465.t1	HOM02SEM000073
Ccl_4282.t1	HOM02SEM000001
Ccl_4737.t1	HOM02SEM001809
Ccl_941.t1	HOM02SEM002968
Ccl_15074.t1	HOM02SEM004361
Ccl_14084.t1	HOM02SEM009808
Ccl_2619.t1	HOM02SEM001254
Ccl_18966.t1	HOM02SEM003430
Ccl_15677.t1	HOM02SEM000048
Ccl_3436.t1	HOM02SEM000427
Ccl_2071.t1	HOM02SEM012577
Ccl_9451.t1	HOM02SEM000018
Ccl_22252.t1
Ccl_2839.t1	HOM02SEM013280
Ccl_9610.t1	HOM02SEM003214
Ccl_11315.t1	HOM02SEM000659
Ccl_15235.t1
Ccl_20404.t1
Ccl_13844.t1	HOM02SEM009530
Ccl_15460.t1	HOM02SEM002066
Ccl_15660.t1	HOM02SEM008182
Ccl_4112.t1	HOM02SEM006746
Ccl_1597.t1	HOM02SEM033150
Ccl_23211.t1
Ccl_6092.t1	HOM02SEM001355
Ccl_6177.t1
Ccl_19142.t1
Ccl_15583.t1	HOM02SEM007698
Ccl_10183.t1	HOM02SEM000122
Ccl_22031.t1	HOM02SEM000026
Ccl_11840.t1	HOM02SEM001121
Ccl_9633.t1	HOM02SEM005437
Ccl_21667.t1
Ccl_21872.t1	HOM02SEM000007
Ccl_22978.t1	HOM02SEM001934
Ccl_9020.t1
Ccl_21624.t1
Ccl_23901.t1	HOM02SEM000007
Ccl_8074.t1	HOM02SEM016980
Ccl_23975.t1
Ccl_21939.t1	HOM02SEM004221
Ccl_3041.t1	HOM02SEM001261
Ccl_15844.t1
Ccl_10900.t1	HOM02SEM012109
Ccl_17748.t1	HOM02SEM000001
Ccl_19202.t1
Ccl_9752.t1
Ccl_23447.t1
Ccl_4994.t1
Ccl_23724.t1	HOM02SEM000007
Ccl_14126.t1	HOM02SEM011818
Ccl_7341.t1	HOM02SEM001716
Ccl_23556.t1	HOM02SEM000015
Ccl_7076.t1	HOM02SEM009805
Ccl_5508.t1	HOM02SEM002510
Ccl_19717.t1	HOM02SEM030749
Ccl_1248.t1	HOM02SEM001033
Ccl_12930.t1	HOM02SEM000073
Ccl_8857.t1
Ccl_17026.t1
Ccl_21218.t1
Ccl_20903.t1	HOM02SEM024094
Ccl_13902.t1	HOM02SEM000314
Ccl_8366.t1	HOM02SEM019056
Ccl_8062.t1
Ccl_11993.t1
Ccl_18758.t1
Ccl_6072.t1	HOM02SEM000011
Ccl_11575.t1	HOM02SEM012449
Ccl_18011.t1
Ccl_5211.t1	HOM02SEM003708
Ccl_23587.t1
Ccl_21511.t1
Ccl_17590.t1	HOM02SEM000056
Ccl_5396.t1	HOM02SEM000123
Ccl_7552.t1
Ccl_13977.t1	HOM02SEM000711
Ccl_19958.t2	HOM02SEM000015
Ccl_10945.t1	HOM02SEM029775
Ccl_24163.t1
Ccl_8573.t1	HOM02SEM002365
Ccl_12093.t1	HOM02SEM035128
Ccl_3647.t1	HOM02SEM009273
Ccl_20690.t1
Ccl_22019.t1
Ccl_4749.t1	HOM02SEM001394
Ccl_23589.t2
Ccl_398.t1	HOM02SEM009086
Ccl_11594.t1
Ccl_2457.t1	HOM02SEM000647
Ccl_12535.t1	HOM02SEM003606
Ccl_18622.t1	HOM02SEM000015
Ccl_16836.t1	HOM02SEM001733
Ccl_19082.t1	HOM02SEM000007
Ccl_21333.t1	HOM02SEM000381
Ccl_7577.t1	HOM02SEM010235
Ccl_12854.t1
Ccl_677.t1
Ccl_2757.t1	HOM02SEM012605
Ccl_3066.t1	HOM02SEM029005
Ccl_21297.t1
Ccl_16989.t1	HOM02SEM001467
Ccl_17081.t1
Ccl_23084.t1	HOM02SEM000015
Ccl_5214.t1	HOM02SEM001610
Ccl_11764.t1	HOM02SEM002169
Ccl_1498.t1	HOM02SEM000207
Ccl_21605.t1	HOM02SEM111072
Ccl_13099.t1
Ccl_15647.t1	HOM02SEM043185
Ccl_6972.t1	HOM02SEM027643
Ccl_1642.t1	HOM02SEM038192
Ccl_23720.t1	HOM02SEM000007
Ccl_3000.t1	HOM02SEM011138
Ccl_16604.t1
Ccl_22123.t1	HOM02SEM000284
Ccl_19549.t1	HOM02SEM000007
Ccl_4739.t1	HOM02SEM000295
Ccl_10602.t1	HOM02SEM000655
Ccl_3521.t1	HOM02SEM009553
Ccl_8010.t1	HOM02SEM115455
Ccl_658.t1	HOM02SEM002434
Ccl_6691.t1	HOM02SEM020612
Ccl_7795.t1	HOM02SEM000006
Ccl_24253.t1	HOM02SEM006007
Ccl_5278.t1	HOM02SEM004013
Ccl_13735.t1	HOM02SEM002640
Ccl_11248.t1	HOM02SEM000073
Ccl_23166.t1
Ccl_17354.t1	HOM02SEM095907
Ccl_3301.t1	HOM02SEM007497
Ccl_7099.t1	HOM02SEM000439
Ccl_3225.t1	HOM02SEM001699
Ccl_18405.t1
Ccl_7461.t1	HOM02SEM018095
Ccl_15884.t1	HOM02SEM005064
Ccl_15851.t1	HOM02SEM001975
Ccl_24051.t1
Ccl_22612.t1	HOM02SEM000073
Ccl_4497.t1	HOM02SEM002642
Ccl_11835.t1	HOM02SEM000020
Ccl_3513.t1	HOM02SEM119359
Ccl_3068.t1	HOM02SEM000400
Ccl_20380.t1	HOM02SEM010664
Ccl_5019.t1	HOM02SEM000013
Ccl_633.t1	HOM02SEM004861
Ccl_10831.t1
Ccl_22820.t1	HOM02SEM000005
Ccl_19994.t1
Ccl_16266.t1	HOM02SEM004111
Ccl_22263.t1	HOM02SEM030324
Ccl_22650.t1
Ccl_5148.t1	HOM02SEM016907
Ccl_916.t1	HOM02SEM014400
Ccl_4921.t1
Ccl_7898.t1	HOM02SEM000670
Ccl_15990.t1
Ccl_22280.t1
Ccl_4049.t1	HOM02SEM004948
Ccl_2631.t1	HOM02SEM000004
Ccl_8592.t1	HOM02SEM000362
Ccl_16626.t1	HOM02SEM003049
Ccl_14022.t1	HOM02SEM000073
Ccl_4559.t1
Ccl_10210.t1	HOM02SEM002825
Ccl_7368.t1	HOM02SEM000199
Ccl_16554.t1
Ccl_9731.t1	HOM02SEM018996
Ccl_21615.t1	HOM02SEM000048
Ccl_8931.t1	HOM02SEM007737
Ccl_10874.t1	HOM02SEM000077
Ccl_7255.t1	HOM02SEM001839
Ccl_1499.t1
Ccl_3590.t1	HOM02SEM003267
Ccl_1884.t1	HOM02SEM005404
Ccl_1480.t1	HOM02SEM005160
Ccl_18063.t1	HOM02SEM000266
Ccl_284.t1	HOM02SEM005181
Ccl_11861.t1	HOM02SEM021229
Ccl_15469.t1	HOM02SEM012901
Ccl_6246.t1	HOM02SEM024502
Ccl_6539.t1
Ccl_21012.t1
Ccl_23751.t1	HOM02SEM000149
Ccl_22392.t1	HOM02SEM010696
Ccl_17791.t1	HOM02SEM003760
Ccl_12186.t1	HOM02SEM000028
Ccl_13468.t1	HOM02SEM003741
Ccl_17187.t1	HOM02SEM005538
Ccl_21146.t1
Ccl_267.t1	HOM02SEM003310
Ccl_7593.t1	HOM02SEM001873
Ccl_20212.t1	HOM02SEM003884
Ccl_7252.t1
Ccl_15687.t1
Ccl_21273.t1	HOM02SEM000007
Ccl_13883.t1
Ccl_23540.t1
Ccl_14482.t1
Ccl_7590.t1	HOM02SEM019198
Ccl_15334.t1	HOM02SEM000207
Ccl_18335.t1
Ccl_7149.t1	HOM02SEM001047
Ccl_12380.t1	HOM02SEM000207
Ccl_467.t1	HOM02SEM049188
Ccl_7859.t1	HOM02SEM000124
Ccl_6298.t1	HOM02SEM007436
Ccl_13623.t1	HOM02SEM000012
Ccl_18538.t1
Ccl_23042.t1	HOM02SEM000015
Ccl_3145.t1	HOM02SEM012777
Ccl_20564.t1	HOM02SEM001994
Ccl_2290.t1
Ccl_17030.t1
Ccl_24287.t1	HOM02SEM004014
Ccl_9118.t1
Ccl_1693.t1	HOM02SEM004259
Ccl_12401.t1	HOM02SEM003639
Ccl_21915.t1	HOM02SEM000007
Ccl_10296.t1	HOM02SEM000354
Ccl_9320.t1	HOM02SEM002693
Ccl_4338.t1	HOM02SEM000793
Ccl_12028.t1	HOM02SEM001041
Ccl_3923.t1	HOM02SEM015967
Ccl_2976.t1
Ccl_24323.t1	HOM02SEM000015
Ccl_14206.t1	HOM02SEM013160
Ccl_18036.t2	HOM02SEM003673
Ccl_13703.t1	HOM02SEM016219
Ccl_2776.t1
Ccl_11789.t1	HOM02SEM025475
Ccl_3524.t1	HOM02SEM008412
Ccl_21908.t1	HOM02SEM000353
Ccl_433.t1
Ccl_9773.t1	HOM02SEM001828
Ccl_6256.t1	HOM02SEM006027
Ccl_19369.t1
Ccl_8669.t1	HOM02SEM006611
Ccl_1887.t1	HOM02SEM007983
Ccl_10926.t1	HOM02SEM011409
Ccl_22693.t1
Ccl_4938.t1	HOM02SEM005303
Ccl_22476.t1
Ccl_23703.t1
Ccl_21556.t1	HOM02SEM007014
Ccl_12686.t1
Ccl_17125.t1	HOM02SEM018909
Ccl_23125.t1	HOM02SEM000149
Ccl_3518.t1	HOM02SEM001675
Ccl_367.t1
Ccl_18952.t1	HOM02SEM000007
Ccl_17448.t1	HOM02SEM002670
Ccl_15215.t1
Ccl_4670.t1	HOM02SEM007766
Ccl_23194.t1	HOM02SEM000157
Ccl_2466.t1	HOM02SEM000492
Ccl_8452.t1	HOM02SEM000647
Ccl_12487.t1	HOM02SEM046590
Ccl_19208.t1	HOM02SEM000015
Ccl_969.t1	HOM02SEM000146
Ccl_7522.t1
Ccl_22089.t1	HOM02SEM000015
Ccl_5969.t1	HOM02SEM000114
Ccl_4814.t1	HOM02SEM021574
Ccl_2739.t1	HOM02SEM003075
Ccl_11006.t1	HOM02SEM029906
Ccl_20446.t1	HOM02SEM002106
Ccl_7821.t1	HOM02SEM008866
Ccl_4271.t1	HOM02SEM000658
Ccl_4064.t1	HOM02SEM002024
Ccl_19384.t1	HOM02SEM000007
Ccl_6039.t1
Ccl_1362.t1	HOM02SEM000343
Ccl_6096.t1
Ccl_8539.t1	HOM02SEM016219
Ccl_13862.t1	HOM02SEM000794
Ccl_4658.t1	HOM02SEM000122
Ccl_20972.t1
Ccl_3350.t2	HOM02SEM000129
Ccl_4751.t1	HOM02SEM030034
Ccl_21791.t1	HOM02SEM007276
Ccl_10514.t1	HOM02SEM003443
Ccl_24053.t1
Ccl_12890.t1
Ccl_21322.t1
Ccl_11647.t1	HOM02SEM008182
Ccl_6266.t1	HOM02SEM003045
Ccl_16877.t1	HOM02SEM004232
Ccl_16090.t1	HOM02SEM000015
Ccl_17214.t1
Ccl_12.t1	HOM02SEM007538
Ccl_23731.t1
Ccl_10135.t1	HOM02SEM000479
Ccl_22187.t1
Ccl_9967.t1	HOM02SEM001915
Ccl_16262.t1
Ccl_1832.t1	HOM02SEM005402
Ccl_20186.t1
Ccl_7807.t1	HOM02SEM001339
Ccl_11468.t1	HOM02SEM000249
Ccl_2609.t1	HOM02SEM000059
Ccl_20981.t1	HOM02SEM018825
Ccl_23163.t1
Ccl_7269.t1
Ccl_18193.t1	HOM02SEM018537
Ccl_7302.t1	HOM02SEM006206
Ccl_5882.t1	HOM02SEM006120
Ccl_18148.t1
Ccl_100.t1	HOM02SEM002376
Ccl_22646.t1	HOM02SEM000007
Ccl_16595.t1	HOM02SEM008549
Ccl_5866.t1	HOM02SEM030210
Ccl_14502.t1	HOM02SEM002032
Ccl_12433.t1	HOM02SEM008932
Ccl_10974.t1	HOM02SEM012896
Ccl_20916.t1	HOM02SEM016230
Ccl_5049.t1
Ccl_15429.t1	HOM02SEM000073
Ccl_7090.t1	HOM02SEM031131
Ccl_17328.t1	HOM02SEM001217
Ccl_15564.t1	HOM02SEM008153
Ccl_3614.t1	HOM02SEM000076
Ccl_22377.t1	HOM02SEM000012
Ccl_16627.t1
Ccl_23330.t1	HOM02SEM126111
Ccl_13990.t1
Ccl_9482.t1	HOM02SEM000439
Ccl_10640.t1	HOM02SEM010462
Ccl_7387.t1	HOM02SEM015516
Ccl_13297.t1	HOM02SEM000007
Ccl_15829.t2	HOM02SEM004805
Ccl_6748.t1	HOM02SEM000314
Ccl_23103.t1	HOM02SEM000048
Ccl_22170.t1	HOM02SEM000015
Ccl_20811.t1
Ccl_10776.t1
Ccl_17365.t1	HOM02SEM002648
Ccl_2357.t1	HOM02SEM000012
Ccl_15317.t1	HOM02SEM028143
Ccl_4037.t1	HOM02SEM002796
Ccl_14488.t1
Ccl_10722.t1	HOM02SEM003532
Ccl_10773.t1	HOM02SEM022809
Ccl_3154.t1	HOM02SEM001035
Ccl_2884.t1
Ccl_10668.t1
Ccl_11150.t1	HOM02SEM086997
Ccl_8560.t1	HOM02SEM000886
Ccl_5424.t1	HOM02SEM000962
Ccl_19113.t1	HOM02SEM000034
Ccl_23832.t1
Ccl_7486.t1	HOM02SEM020886
Ccl_16582.t1
Ccl_10612.t1	HOM02SEM001214
Ccl_3757.t1	HOM02SEM001643
Ccl_21928.t1	HOM02SEM000007
Ccl_828.t1	HOM02SEM007985
Ccl_21921.t1
Ccl_2917.t1	HOM02SEM007465
Ccl_23536.t1	HOM02SEM000039
Ccl_17816.t1	HOM02SEM000007
Ccl_17987.t1
Ccl_15375.t1	HOM02SEM020929
Ccl_18100.t1	HOM02SEM000011
Ccl_10440.t1	HOM02SEM004335
Ccl_16015.t1	HOM02SEM023967
Ccl_1837.t1	HOM02SEM000870
Ccl_14507.t1	HOM02SEM005536
Ccl_23977.t1	HOM02SEM006007
Ccl_11987.t1	HOM02SEM010643
Ccl_20017.t1	HOM02SEM000035
Ccl_9408.t1	HOM02SEM003768
Ccl_21870.t1	HOM02SEM009964
Ccl_6876.t1	HOM02SEM081395
Ccl_5847.t1	HOM02SEM012458
Ccl_9291.t1	HOM02SEM004848
Ccl_2090.t1	HOM02SEM000228
Ccl_18373.t1	HOM02SEM003760
Ccl_5971.t1	HOM02SEM000080
Ccl_444.t1	HOM02SEM008398
Ccl_18350.t1
Ccl_22420.t1	HOM02SEM000734
Ccl_20789.t1	HOM02SEM000007
Ccl_5012.t1	HOM02SEM018780
Ccl_22521.t1
Ccl_21617.t1	HOM02SEM000048
Ccl_21173.t1	HOM02SEM000048
Ccl_9219.t1	HOM02SEM007638
Ccl_14104.t1	HOM02SEM011293
Ccl_15151.t2	HOM02SEM004734
Ccl_4245.t1	HOM02SEM000782
Ccl_8170.t1	HOM02SEM013832
Ccl_14776.t1	HOM02SEM021524
Ccl_13518.t1	HOM02SEM000193
Ccl_5650.t1
Ccl_19876.t1	HOM02SEM000001
Ccl_12917.t1	HOM02SEM000007
Ccl_7202.t1	HOM02SEM002901
Ccl_6239.t1	HOM02SEM005328
Ccl_19300.t1	HOM02SEM002154
Ccl_9710.t1	HOM02SEM000041
Ccl_15134.t1	HOM02SEM000007
Ccl_20800.t1	HOM02SEM012152
Ccl_9614.t1	HOM02SEM003276
Ccl_21845.t1	HOM02SEM000035
Ccl_14623.t1
Ccl_19709.t1	HOM02SEM000015
Ccl_7589.t1	HOM02SEM019198
Ccl_10742.t1	HOM02SEM000129
Ccl_22025.t1
Ccl_23948.t1
Ccl_20288.t1
Ccl_8232.t1	HOM02SEM000887
Ccl_4194.t1	HOM02SEM006842
Ccl_3615.t1	HOM02SEM000773
Ccl_19330.t1
Ccl_8789.t1	HOM02SEM000020
Ccl_8031.t1
Ccl_5610.t1	HOM02SEM000011
Ccl_22877.t1	HOM02SEM000015
Ccl_9015.t1	HOM02SEM010245
Ccl_16505.t1
Ccl_16180.t1	HOM02SEM000158
Ccl_6148.t1	HOM02SEM000389
Ccl_1786.t1	HOM02SEM030383
Ccl_14376.t1	HOM02SEM002052
Ccl_5590.t1	HOM02SEM016770
Ccl_4146.t1	HOM02SEM010693
Ccl_23038.t1	HOM02SEM006007
Ccl_19099.t1	HOM02SEM002342
Ccl_20569.t1	HOM02SEM000034
Ccl_10250.t1	HOM02SEM019115
Ccl_18300.t1	HOM02SEM014950
Ccl_7958.t1	HOM02SEM001251
Ccl_8788.t1	HOM02SEM000020
Ccl_2276.t1	HOM02SEM000426
Ccl_8642.t1	HOM02SEM000109
Ccl_1059.t1	HOM02SEM007571
Ccl_4934.t1	HOM02SEM005303
Ccl_2784.t1	HOM02SEM012449
Ccl_24094.t1
Ccl_18636.t2	HOM02SEM006007
Ccl_4592.t1	HOM02SEM004661
Ccl_521.t1	HOM02SEM010726
Ccl_9094.t1
Ccl_16828.t1	HOM02SEM005780
Ccl_2420.t1	HOM02SEM001758
Ccl_11490.t1	HOM02SEM001169
Ccl_7129.t1	HOM02SEM000188
Ccl_9182.t1
Ccl_23036.t1	HOM02SEM000035
Ccl_2756.t1	HOM02SEM002235
Ccl_6900.t1	HOM02SEM002097
Ccl_7263.t1	HOM02SEM001140
Ccl_16999.t1	HOM02SEM002037
Ccl_13957.t1	HOM02SEM003884
Ccl_4988.t1	HOM02SEM024462
Ccl_12190.t1	HOM02SEM006489
Ccl_14696.t1
Ccl_19981.t1
Ccl_3778.t1	HOM02SEM001014
Ccl_2547.t1	HOM02SEM010643
Ccl_496.t1	HOM02SEM002707
Ccl_17596.t1	HOM02SEM008264
Ccl_10001.t1
Ccl_3962.t1
Ccl_544.t1	HOM02SEM007459
Ccl_21917.t2	HOM02SEM000015
Ccl_2271.t1	HOM02SEM007903
Ccl_17401.t1	HOM02SEM009504
Ccl_4440.t1
Ccl_11226.t1	HOM02SEM002816
Ccl_11251.t1	HOM02SEM000073
Ccl_13976.t1	HOM02SEM000711
Ccl_21382.t1	HOM02SEM004320
Ccl_8945.t1	HOM02SEM020049
Ccl_13777.t1	HOM02SEM001607
Ccl_335.t1	HOM02SEM049243
Ccl_13395.t1	HOM02SEM009179
Ccl_14419.t1	HOM02SEM007091
Ccl_3843.t1
Ccl_18074.t1
Ccl_4555.t1	HOM02SEM007980
Ccl_2606.t1	HOM02SEM007586
Ccl_4576.t1	HOM02SEM040383
Ccl_9188.t1	HOM02SEM035945
Ccl_18487.t1
Ccl_1719.t1	HOM02SEM000246
Ccl_19833.t1	HOM02SEM002153
Ccl_14436.t1	HOM02SEM016326
Ccl_19470.t1	HOM02SEM000007
Ccl_9106.t1	HOM02SEM000078
Ccl_8807.t1	HOM02SEM004521
Ccl_15586.t1	HOM02SEM012460
Ccl_20119.t1
Ccl_7732.t1	HOM02SEM002757
Ccl_23429.t1	HOM02SEM001311
Ccl_17756.t1
Ccl_11781.t1
Ccl_10428.t1	HOM02SEM003785
Ccl_788.t1	HOM02SEM030407
Ccl_5539.t1
Ccl_22852.t1	HOM02SEM010664
Ccl_20468.t1	HOM02SEM006335
Ccl_12099.t1	HOM02SEM021922
Ccl_9034.t1	HOM02SEM003998
Ccl_9279.t1	HOM02SEM000004
Ccl_6317.t1	HOM02SEM009527
Ccl_1356.t1	HOM02SEM005275
Ccl_19232.t1	HOM02SEM006645
Ccl_12309.t1
Ccl_20745.t1
Ccl_6880.t1	HOM02SEM010953
Ccl_23902.t1
Ccl_3035.t1	HOM02SEM000020
Ccl_6032.t1	HOM02SEM003402
Ccl_12682.t1	HOM02SEM000207
Ccl_19902.t1
Ccl_3499.t1	HOM02SEM125196
Ccl_7143.t1	HOM02SEM001830
Ccl_8055.t1	HOM02SEM072139
Ccl_5609.t1	HOM02SEM000202
Ccl_22547.t1	HOM02SEM014507
Ccl_5588.t1
Ccl_9824.t1	HOM02SEM000078
Ccl_20144.t1
Ccl_6888.t1	HOM02SEM000012
Ccl_14645.t1
Ccl_21691.t1	HOM02SEM000015
Ccl_5768.t1	HOM02SEM000001
Ccl_6934.t1	HOM02SEM004640
Ccl_8529.t1	HOM02SEM000009
Ccl_15797.t1	HOM02SEM004398
Ccl_895.t1	HOM02SEM005446
Ccl_3073.t1
Ccl_20578.t1	HOM02SEM000035
Ccl_2349.t1	HOM02SEM012534
Ccl_7504.t1	HOM02SEM009491
Ccl_17548.t1
Ccl_7132.t1	HOM02SEM003345
Ccl_17174.t1
Ccl_21303.t1	HOM02SEM000015
Ccl_22744.t1	HOM02SEM000007
Ccl_16027.t1	HOM02SEM005818
Ccl_16745.t1	HOM02SEM007318
Ccl_17796.t2	HOM02SEM000035
Ccl_24278.t1	HOM02SEM000015
Ccl_18652.t1	HOM02SEM000149
Ccl_12419.t1
Ccl_19888.t1	HOM02SEM000015
Ccl_3809.t1	HOM02SEM005502
Ccl_7995.t1
Ccl_16322.t1	HOM02SEM013907
Ccl_19260.t1	HOM02SEM024976
Ccl_10557.t1	HOM02SEM001568
Ccl_11892.t1	HOM02SEM000018
Ccl_6272.t1	HOM02SEM006691
Ccl_7015.t1
Ccl_12870.t1	HOM02SEM001988
Ccl_5939.t1	HOM02SEM001891
Ccl_8864.t1	HOM02SEM025817
Ccl_17563.t1	HOM02SEM000439
Ccl_17115.t1
Ccl_8672.t1	HOM02SEM000020
Ccl_14664.t1	HOM02SEM000009
Ccl_15281.t1
Ccl_351.t1	HOM02SEM009098
Ccl_7313.t1	HOM02SEM000081
Ccl_8537.t1
Ccl_11182.t1	HOM02SEM012977
Ccl_19842.t1	HOM02SEM012339
Ccl_15571.t1	HOM02SEM002394
Ccl_18021.t1
Ccl_13083.t1	HOM02SEM013811
Ccl_811.t1	HOM02SEM003921
Ccl_20063.t1	HOM02SEM000541
Ccl_2103.t1	HOM02SEM008281
Ccl_18832.t1	HOM02SEM001058
Ccl_12592.t1
Ccl_131.t1	HOM02SEM008819
Ccl_10601.t1	HOM02SEM008419
Ccl_2440.t1	HOM02SEM000299
Ccl_2077.t1	HOM02SEM000207
Ccl_2622.t1	HOM02SEM002797
Ccl_5988.t1	HOM02SEM000258
Ccl_18804.t1
Ccl_1896.t1	HOM02SEM001173
Ccl_22276.t1	HOM02SEM004174
Ccl_15020.t1	HOM02SEM005303
Ccl_12945.t1	HOM02SEM000012
Ccl_5780.t1	HOM02SEM003024
Ccl_23661.t1	HOM02SEM001440
Ccl_6243.t1	HOM02SEM000073
Ccl_18286.t2	HOM02SEM000616
Ccl_9436.t1	HOM02SEM004230
Ccl_5105.t1	HOM02SEM000073
Ccl_8668.t1	HOM02SEM045253
Ccl_20043.t1
Ccl_23527.t1	HOM02SEM006007
Ccl_7042.t1	HOM02SEM000018
Ccl_7924.t1	HOM02SEM008033
Ccl_9995.t1	HOM02SEM000009
Ccl_11667.t1	HOM02SEM002870
Ccl_5046.t1	HOM02SEM030277
Ccl_5177.t1	HOM02SEM004843
Ccl_2139.t1	HOM02SEM003853
Ccl_22440.t1	HOM02SEM000015
Ccl_17345.t1	HOM02SEM008313
Ccl_394.t1	HOM02SEM005728
Ccl_372.t1	HOM02SEM005441
Ccl_7092.t1
Ccl_20237.t1	HOM02SEM000149
Ccl_9707.t1	HOM02SEM005605
Ccl_5510.t1
Ccl_6512.t1	HOM02SEM000073
Ccl_4593.t1	HOM02SEM000020
Ccl_16076.t1	HOM02SEM000015
Ccl_8108.t1	HOM02SEM006763
Ccl_22273.t1	HOM02SEM009707
Ccl_20464.t1	HOM02SEM000015
Ccl_469.t1	HOM02SEM012148
Ccl_19740.t1
Ccl_13576.t1	HOM02SEM008247
Ccl_13550.t1
Ccl_22813.t1
Ccl_2004.t1	HOM02SEM005161
Ccl_11266.t1	HOM02SEM005771
Ccl_5942.t1	HOM02SEM002535
Ccl_1305.t1	HOM02SEM000442
Ccl_8427.t1
Ccl_21504.t1	HOM02SEM000048
Ccl_935.t1	HOM02SEM006302
Ccl_15799.t1	HOM02SEM003458
Ccl_15391.t1	HOM02SEM001653
Ccl_6646.t1	HOM02SEM001593
Ccl_14398.t1	HOM02SEM000078
Ccl_11088.t1	HOM02SEM022534
Ccl_9583.t1	HOM02SEM000012
Ccl_17668.t1	HOM02SEM008661
Ccl_12573.t1	HOM02SEM006067
Ccl_22847.t1	HOM02SEM042381
Ccl_339.t1	HOM02SEM020335
Ccl_22748.t1	HOM02SEM013045
Ccl_3200.t1
Ccl_1048.t1	HOM02SEM008181
Ccl_13484.t1	HOM02SEM000073
Ccl_17350.t1	HOM02SEM008139
Ccl_22818.t1	HOM02SEM000015
Ccl_15643.t1	HOM02SEM016788
Ccl_22369.t1	HOM02SEM000007
Ccl_20407.t1	HOM02SEM000035
Ccl_8342.t1	HOM02SEM013303
Ccl_3817.t1	HOM02SEM000124
Ccl_24245.t1	HOM02SEM000035
Ccl_144.t1	HOM02SEM003323
Ccl_15402.t1	HOM02SEM000048
Ccl_24262.t1
Ccl_23403.t1
Ccl_11704.t1	HOM02SEM000029
Ccl_13375.t1	HOM02SEM009946
Ccl_21068.t1
Ccl_19803.t1
Ccl_1853.t1	HOM02SEM000041
Ccl_16430.t1	HOM02SEM006580
Ccl_21986.t1
Ccl_7235.t1
Ccl_12742.t1	HOM02SEM008144
Ccl_23854.t1
Ccl_23394.t1
Ccl_22935.t1
Ccl_16096.t1	HOM02SEM000007
Ccl_22074.t1
Ccl_6785.t1	HOM02SEM002768
Ccl_17739.t1	HOM02SEM029183
Ccl_13205.t1	HOM02SEM001964
Ccl_19787.t1
Ccl_6760.t1	HOM02SEM002929
Ccl_1062.t1	HOM02SEM000012
Ccl_12287.t1	HOM02SEM000662
Ccl_23676.t1	HOM02SEM000015
Ccl_5055.t1	HOM02SEM007119
Ccl_15051.t1
Ccl_4514.t1	HOM02SEM009675
Ccl_3382.t1	HOM02SEM000207
Ccl_7823.t1	HOM02SEM000080
Ccl_5335.t1	HOM02SEM009099
Ccl_9192.t1	HOM02SEM000023
Ccl_8791.t1
Ccl_1073.t1	HOM02SEM014523
Ccl_6581.t1
Ccl_14956.t1
Ccl_9531.t1
Ccl_19647.t1
Ccl_3517.t1	HOM02SEM006361
Ccl_17928.t1	HOM02SEM000578
Ccl_17545.t1	HOM02SEM001121
Ccl_15739.t1
Ccl_4759.t1	HOM02SEM000549
Ccl_1774.t1	HOM02SEM016991
Ccl_3353.t1	HOM02SEM000073
Ccl_18840.t1	HOM02SEM008117
Ccl_3251.t1
Ccl_21330.t1	HOM02SEM000015
Ccl_7257.t1	HOM02SEM000028
Ccl_21581.t1	HOM02SEM000207
Ccl_3596.t1	HOM02SEM013094
Ccl_8762.t1	HOM02SEM003785
Ccl_17164.t1	HOM02SEM003949
Ccl_6160.t1	HOM02SEM002319
Ccl_17636.t1	HOM02SEM000015
Ccl_14902.t1
Ccl_1065.t1
Ccl_13043.t1	HOM02SEM003996
Ccl_6601.t1	HOM02SEM005473
Ccl_22675.t1	HOM02SEM000007
Ccl_22846.t1
Ccl_4029.t1	HOM02SEM000994
Ccl_22669.t1	HOM02SEM000007
Ccl_15264.t1
Ccl_12416.t1	HOM02SEM000840
Ccl_21983.t1	HOM02SEM000352
Ccl_21105.t1	HOM02SEM000069
Ccl_8907.t1	HOM02SEM000013
Ccl_23967.t1
Ccl_19980.t1
Ccl_11164.t1	HOM02SEM000862
Ccl_17249.t1
Ccl_18691.t1	HOM02SEM000048
Ccl_10664.t1
Ccl_4242.t1	HOM02SEM000678
Ccl_5530.t1	HOM02SEM004068
Ccl_10208.t1	HOM02SEM000785
Ccl_3743.t1
Ccl_6390.t1	HOM02SEM000264
Ccl_11461.t1	HOM02SEM000018
Ccl_10870.t1
Ccl_14032.t1	HOM02SEM001743
Ccl_3669.t1	HOM02SEM001505
Ccl_7562.t1	HOM02SEM001660
Ccl_6779.t1	HOM02SEM019417
Ccl_16725.t1
Ccl_17225.t1	HOM02SEM000149
Ccl_801.t1	HOM02SEM005950
Ccl_22017.t1	HOM02SEM018909
Ccl_14874.t1
Ccl_17415.t1	HOM02SEM000018
Ccl_11029.t1	HOM02SEM001728
Ccl_4209.t1	HOM02SEM004683
Ccl_2028.t1	HOM02SEM000031
Ccl_15304.t1	HOM02SEM006979
Ccl_7310.t1	HOM02SEM000652
Ccl_7056.t1	HOM02SEM001574
Ccl_3698.t1	HOM02SEM000763
Ccl_13785.t1	HOM02SEM002025
Ccl_9994.t1	HOM02SEM006187
Ccl_8797.t1	HOM02SEM010664
Ccl_22749.t1	HOM02SEM011038
Ccl_6187.t1	HOM02SEM007295
Ccl_22206.t1	HOM02SEM000048
Ccl_14071.t1	HOM02SEM002478
Ccl_19110.t1
Ccl_14741.t1	HOM02SEM000168
Ccl_22765.t1
Ccl_20575.t1
Ccl_20416.t1	HOM02SEM001994
Ccl_5448.t1	HOM02SEM003205
Ccl_12809.t1	HOM02SEM001420
Ccl_601.t1	HOM02SEM003482
Ccl_13612.t1	HOM02SEM016219
Ccl_9038.t1	HOM02SEM005842
Ccl_5039.t1
Ccl_5896.t1	HOM02SEM009613
Ccl_9917.t1	HOM02SEM000570
Ccl_11281.t1	HOM02SEM000018
Ccl_13765.t1	HOM02SEM001191
Ccl_1559.t1	HOM02SEM018590
Ccl_4195.t1	HOM02SEM016060
Ccl_9924.t1	HOM02SEM004004
Ccl_13051.t1	HOM02SEM008361
Ccl_21329.t1	HOM02SEM000015
Ccl_9454.t1
Ccl_9071.t1	HOM02SEM005888
Ccl_14786.t1
Ccl_5071.t1	HOM02SEM011689
Ccl_20120.t1	HOM02SEM000015
Ccl_6926.t1
Ccl_283.t1	HOM02SEM009097
Ccl_1658.t1
Ccl_20436.t1	HOM02SEM002105
Ccl_17370.t1
Ccl_2689.t1	HOM02SEM006115
Ccl_109.t1	HOM02SEM000814
Ccl_2002.t1	HOM02SEM002064
Ccl_4967.t1	HOM02SEM074950
Ccl_10176.t1	HOM02SEM000971
Ccl_15829.t1	HOM02SEM004805
Ccl_20240.t1
Ccl_7699.t1	HOM02SEM014751
Ccl_2511.t1	HOM02SEM000189
Ccl_20988.t1	HOM02SEM006007
Ccl_9398.t1	HOM02SEM008525
Ccl_13401.t1	HOM02SEM000469
Ccl_21455.t1
Ccl_2926.t1	HOM02SEM000485
Ccl_9044.t1	HOM02SEM000955
Ccl_1382.t1	HOM02SEM001101
Ccl_6782.t1	HOM02SEM008629
Ccl_717.t1	HOM02SEM029773
Ccl_13182.t1	HOM02SEM110565
Ccl_17944.t1	HOM02SEM014703
Ccl_15387.t1	HOM02SEM000073
Ccl_5323.t1	HOM02SEM000066
Ccl_21082.t1	HOM02SEM000018
Ccl_22867.t1	HOM02SEM001311
Ccl_14501.t1	HOM02SEM021767
Ccl_640.t1	HOM02SEM005279
Ccl_5224.t1	HOM02SEM000548
Ccl_15337.t1	HOM02SEM003216
Ccl_4546.t1	HOM02SEM000014
Ccl_13868.t1
Ccl_11909.t1	HOM02SEM019284
Ccl_22524.t1
Ccl_20843.t1
Ccl_12218.t1	HOM02SEM007171
Ccl_23380.t1	HOM02SEM008856
Ccl_14108.t1	HOM02SEM000073
Ccl_21368.t1	HOM02SEM004722
Ccl_23058.t1	HOM02SEM000015
Ccl_19250.t1	HOM02SEM000001
Ccl_10703.t1
Ccl_24113.t1	HOM02SEM006007
Ccl_8706.t1	HOM02SEM003748
Ccl_22154.t1
Ccl_14749.t1	HOM02SEM000274
Ccl_485.t1	HOM02SEM001119
Ccl_23651.t1	HOM02SEM013832
Ccl_9430.t1
Ccl_16043.t1	HOM02SEM001897
Ccl_16534.t1
Ccl_9027.t1	HOM02SEM007825
Ccl_8449.t1	HOM02SEM006506
Ccl_14777.t1
Ccl_1196.t1	HOM02SEM019705
Ccl_2920.t1	HOM02SEM010664
Ccl_4215.t1	HOM02SEM007434
Ccl_4724.t1	HOM02SEM009862
Ccl_683.t1	HOM02SEM002360
Ccl_2878.t1	HOM02SEM000119
Ccl_20720.t1
Ccl_3608.t1	HOM02SEM008257
Ccl_23656.t1
Ccl_22021.t1
Ccl_4467.t1	HOM02SEM009006
Ccl_15261.t1	HOM02SEM000300
Ccl_8425.t1	HOM02SEM002546
Ccl_4561.t1	HOM02SEM004787
Ccl_15443.t1	HOM02SEM000076
Ccl_2666.t1
Ccl_20484.t1	HOM02SEM013153
Ccl_21503.t1	HOM02SEM006104
Ccl_13452.t1	HOM02SEM012453
Ccl_2852.t1
Ccl_21174.t1
Ccl_8106.t1	HOM02SEM023896
Ccl_21354.t1
Ccl_13467.t1	HOM02SEM006889
Ccl_19807.t1	HOM02SEM000007
Ccl_5783.t1	HOM02SEM000336
Ccl_10863.t1	HOM02SEM040699
Ccl_1316.t1
Ccl_23506.t1
Ccl_19242.t1	HOM02SEM012102
Ccl_21574.t1	HOM02SEM002489
Ccl_23716.t1
Ccl_9828.t1	HOM02SEM004745
Ccl_22591.t1
Ccl_709.t1	HOM02SEM017908
Ccl_19297.t1
Ccl_10579.t1	HOM02SEM004745
Ccl_31.t1	HOM02SEM000121
Ccl_325.t1	HOM02SEM008401
Ccl_15095.t1
Ccl_3950.t1	HOM02SEM001225
Ccl_19672.t1	HOM02SEM004692
Ccl_8388.t1	HOM02SEM001432
Ccl_11348.t1
Ccl_20224.t1	HOM02SEM000015
Ccl_18103.t1
Ccl_10374.t1	HOM02SEM007491
Ccl_14904.t1
Ccl_4078.t1	HOM02SEM005049
Ccl_903.t1	HOM02SEM003163
Ccl_23723.t1	HOM02SEM006007
Ccl_1033.t1	HOM02SEM000715
Ccl_14918.t1
Ccl_1716.t1	HOM02SEM000080
Ccl_22965.t1
Ccl_21853.t1	HOM02SEM003679
Ccl_7327.t1	HOM02SEM019039
Ccl_75.t1	HOM02SEM016219
Ccl_88.t1	HOM02SEM001852
Ccl_9458.t1	HOM02SEM000014
Ccl_7796.t1	HOM02SEM007622
Ccl_10074.t1
Ccl_3797.t1	HOM02SEM000956
Ccl_15568.t1
Ccl_17922.t1
Ccl_11935.t1
Ccl_19406.t1	HOM02SEM006826
Ccl_16551.t1
Ccl_9918.t1	HOM02SEM005317
Ccl_10648.t1	HOM02SEM008276
Ccl_5641.t1	HOM02SEM021868
Ccl_9741.t1	HOM02SEM001191
Ccl_10069.t1
Ccl_23304.t1
Ccl_3870.t1	HOM02SEM006569
Ccl_20466.t1	HOM02SEM000528
Ccl_9861.t1	HOM02SEM011438
Ccl_9540.t1
Ccl_10072.t1
Ccl_24101.t1
Ccl_13361.t1	HOM02SEM000390
Ccl_21613.t1
Ccl_4924.t1	HOM02SEM002945
Ccl_10766.t1	HOM02SEM000018
Ccl_3650.t1	HOM02SEM000793
Ccl_21732.t1	HOM02SEM005851
Ccl_4139.t1	HOM02SEM003530
Ccl_12187.t1	HOM02SEM030404
Ccl_23471.t1	HOM02SEM000015
Ccl_5017.t1	HOM02SEM031131
Ccl_17983.t1	HOM02SEM007734
Ccl_21158.t1	HOM02SEM000007
Ccl_23552.t1
Ccl_7912.t1	HOM02SEM000851
Ccl_10373.t1	HOM02SEM001353
Ccl_17077.t1	HOM02SEM003829
Ccl_1686.t1	HOM02SEM002180
Ccl_1131.t1	HOM02SEM009182
Ccl_16594.t1	HOM02SEM015382
Ccl_8636.t1
Ccl_18264.t1	HOM02SEM005725
Ccl_8493.t1	HOM02SEM011115
Ccl_20197.t1
Ccl_7683.t1
Ccl_18134.t1	HOM02SEM000048
Ccl_5239.t1
Ccl_4957.t1	HOM02SEM004594
Ccl_22266.t1
Ccl_22685.t1
Ccl_21733.t1	HOM02SEM000007
Ccl_356.t1	HOM02SEM000662
Ccl_7512.t1
Ccl_4657.t1	HOM02SEM003514
Ccl_16749.t1	HOM02SEM000295
Ccl_19600.t1	HOM02SEM000007
Ccl_9349.t1	HOM02SEM022600
Ccl_11841.t1	HOM02SEM001121
Ccl_9099.t1	HOM02SEM011317
Ccl_10468.t1
Ccl_5101.t1	HOM02SEM044096
Ccl_16423.t1	HOM02SEM001991
Ccl_2140.t1	HOM02SEM008618
Ccl_12903.t1	HOM02SEM019272
Ccl_10634.t1
Ccl_3652.t1	HOM02SEM000004
Ccl_22890.t1	HOM02SEM000007
Ccl_1469.t1	HOM02SEM040714
Ccl_19059.t1
Ccl_5044.t1	HOM02SEM007321
Ccl_15624.t1	HOM02SEM013828
Ccl_10573.t1	HOM02SEM009004
Ccl_17442.t1	HOM02SEM077995
Ccl_5838.t1	HOM02SEM002807
Ccl_20796.t1	HOM02SEM000006
Ccl_13120.t1	HOM02SEM000013
Ccl_12888.t1	HOM02SEM027747
Ccl_18056.t1
Ccl_1414.t1	HOM02SEM000727
Ccl_4295.t1	HOM02SEM010894
Ccl_9503.t1	HOM02SEM044972
Ccl_1129.t1	HOM02SEM005261
Ccl_10635.t1
Ccl_19720.t1	HOM02SEM003634
Ccl_7760.t1	HOM02SEM010153
Ccl_578.t1	HOM02SEM000258
Ccl_23225.t1	HOM02SEM000007
Ccl_20437.t1	HOM02SEM000094
Ccl_16765.t1
Ccl_2706.t1
Ccl_13676.t1	HOM02SEM000814
Ccl_3981.t1	HOM02SEM008362
Ccl_12248.t1	HOM02SEM000413
Ccl_17250.t1	HOM02SEM024242
Ccl_11943.t1	HOM02SEM000012
Ccl_5222.t1	HOM02SEM005459
Ccl_20517.t1
Ccl_1591.t1
Ccl_9627.t1	HOM02SEM002631
Ccl_21471.t1
Ccl_6848.t1	HOM02SEM000674
Ccl_17717.t1	HOM02SEM000376
Ccl_10328.t1
Ccl_5213.t1	HOM02SEM000562
Ccl_11055.t1	HOM02SEM017344
Ccl_13722.t1
Ccl_18789.t1	HOM02SEM000007
Ccl_615.t1	HOM02SEM016029
Ccl_6682.t1	HOM02SEM000584
Ccl_1220.t1	HOM02SEM000007
Ccl_17644.t1
Ccl_12403.t1	HOM02SEM000686
Ccl_8294.t1	HOM02SEM007849
Ccl_22696.t1	HOM02SEM001675
Ccl_13591.t1	HOM02SEM000333
Ccl_2019.t1	HOM02SEM005481
Ccl_10154.t1	HOM02SEM000943
Ccl_18151.t1	HOM02SEM006102
Ccl_16591.t1	HOM02SEM000018
Ccl_13779.t1	HOM02SEM003484
Ccl_190.t1	HOM02SEM002410
Ccl_3784.t1	HOM02SEM003805
Ccl_446.t1	HOM02SEM002118
Ccl_14983.t1	HOM02SEM009054
Ccl_3628.t1	HOM02SEM001979
Ccl_5762.t1
Ccl_23864.t1	HOM02SEM000505
Ccl_19520.t1	HOM02SEM018909
Ccl_18860.t1	HOM02SEM000007
Ccl_953.t1	HOM02SEM000947
Ccl_9483.t1	HOM02SEM013755
Ccl_17337.t1	HOM02SEM001514
Ccl_9497.t1
Ccl_21497.t1
Ccl_16611.t1	HOM02SEM005303
Ccl_2231.t1	HOM02SEM013528
Ccl_19214.t1
Ccl_20383.t2	HOM02SEM000015
Ccl_2282.t2	HOM02SEM004289
Ccl_4018.t1	HOM02SEM000433
Ccl_8670.t1
Ccl_7465.t1	HOM02SEM000692
Ccl_12410.t1	HOM02SEM008496
Ccl_20335.t1
Ccl_13532.t1	HOM02SEM000012
Ccl_18329.t2	HOM02SEM000216
Ccl_3227.t1	HOM02SEM019498
Ccl_9893.t1	HOM02SEM002230
Ccl_536.t1	HOM02SEM007167
Ccl_1897.t1	HOM02SEM003582
Ccl_7721.t1	HOM02SEM002320
Ccl_11924.t1
Ccl_12080.t1	HOM02SEM015354
Ccl_16652.t1
Ccl_21771.t1	HOM02SEM000007
Ccl_15885.t1	HOM02SEM009161
Ccl_3044.t1	HOM02SEM000022
Ccl_18082.t1
Ccl_16966.t1	HOM02SEM115239
Ccl_23879.t1
Ccl_7678.t1	HOM02SEM003190
Ccl_20194.t1	HOM02SEM018909
Ccl_19528.t1
Ccl_2031.t1	HOM02SEM000156
Ccl_18910.t1	HOM02SEM000007
Ccl_3268.t1	HOM02SEM000354
Ccl_686.t1	HOM02SEM010002
Ccl_20399.t1	HOM02SEM000007
Ccl_23920.t1	HOM02SEM000015
Ccl_409.t1	HOM02SEM009726
Ccl_15999.t1	HOM02SEM018909
Ccl_3363.t1
Ccl_5115.t1	HOM02SEM003976
Ccl_3537.t1	HOM02SEM011203
Ccl_10965.t1	HOM02SEM002206
Ccl_17303.t1	HOM02SEM000007
Ccl_17527.t1
Ccl_692.t1	HOM02SEM000945
Ccl_15146.t1	HOM02SEM001954
Ccl_602.t1	HOM02SEM015567
Ccl_7774.t1
Ccl_7268.t1	HOM02SEM006552
Ccl_9727.t1	HOM02SEM000565
Ccl_17159.t1	HOM02SEM000926
Ccl_618.t1	HOM02SEM005602
Ccl_1984.t1	HOM02SEM007997
Ccl_15126.t1	HOM02SEM003835
Ccl_23187.t1	HOM02SEM000035
Ccl_23882.t1	HOM02SEM000012
Ccl_641.t1	HOM02SEM001186
Ccl_2213.t1	HOM02SEM010510
Ccl_16038.t2	HOM02SEM021229
Ccl_22158.t1	HOM02SEM001188
Ccl_21989.t1	HOM02SEM000015
Ccl_15021.t1	HOM02SEM005303
Ccl_9911.t1	HOM02SEM000401
Ccl_21567.t1
Ccl_19463.t1	HOM02SEM001229
Ccl_6280.t1	HOM02SEM026590
Ccl_4448.t1	HOM02SEM009804
Ccl_6854.t1	HOM02SEM007624
Ccl_2130.t1	HOM02SEM009993
Ccl_20713.t1	HOM02SEM010045
Ccl_21854.t1	HOM02SEM005122
Ccl_132.t1	HOM02SEM020684
Ccl_7508.t1
Ccl_6689.t1	HOM02SEM001209
Ccl_5979.t1	HOM02SEM000311
Ccl_8647.t1	HOM02SEM000277
Ccl_6866.t1	HOM02SEM017744
Ccl_23486.t1	HOM02SEM007436
Ccl_4986.t1	HOM02SEM004501
Ccl_2582.t1	HOM02SEM006913
Ccl_10943.t1	HOM02SEM006070
Ccl_20263.t1
Ccl_558.t1	HOM02SEM005057
Ccl_12012.t1	HOM02SEM009336
Ccl_5160.t1	HOM02SEM005674
Ccl_1014.t1	HOM02SEM016219
Ccl_3883.t1	HOM02SEM003684
Ccl_11371.t1	HOM02SEM006508
Ccl_8879.t1	HOM02SEM000004
Ccl_23025.t1	HOM02SEM006007
Ccl_22152.t1	HOM02SEM006685
Ccl_18901.t1
Ccl_1858.t1	HOM02SEM008830
Ccl_6419.t1	HOM02SEM000520
Ccl_17989.t1
Ccl_5993.t1	HOM02SEM000806
Ccl_17472.t2
Ccl_23880.t1
Ccl_16122.t1	HOM02SEM000149
Ccl_833.t1	HOM02SEM004022
Ccl_5180.t1	HOM02SEM013563
Ccl_16920.t1	HOM02SEM000011
Ccl_13344.t1	HOM02SEM000564
Ccl_16921.t1	HOM02SEM000011
Ccl_21288.t1	HOM02SEM018909
Ccl_2616.t1	HOM02SEM000306
Ccl_7116.t1
Ccl_13459.t1	HOM02SEM002182
Ccl_1519.t1	HOM02SEM016219
Ccl_7020.t1
Ccl_11047.t1	HOM02SEM020815
Ccl_1104.t1	HOM02SEM003517
Ccl_10015.t1	HOM02SEM006007
Ccl_33.t1	HOM02SEM001423
Ccl_14055.t1	HOM02SEM010051
Ccl_17019.t1	HOM02SEM005612
Ccl_19765.t1	HOM02SEM000035
Ccl_2886.t1	HOM02SEM009337
Ccl_16303.t3	HOM02SEM009891
Ccl_7089.t1	HOM02SEM031131
Ccl_18489.t1	HOM02SEM000015
Ccl_7296.t1	HOM02SEM000387
Ccl_2513.t1	HOM02SEM038008
Ccl_764.t1	HOM02SEM001413
Ccl_8853.t1	HOM02SEM008692
Ccl_13417.t1	HOM02SEM000001
Ccl_4567.t1	HOM02SEM005220
Ccl_13515.t1	HOM02SEM003842
Ccl_10206.t1	HOM02SEM004738
Ccl_22160.t1
Ccl_19373.t1
Ccl_16104.t1	HOM02SEM000007
Ccl_7916.t1
Ccl_22565.t1	HOM02SEM000876
Ccl_6058.t1	HOM02SEM007926
Ccl_735.t1	HOM02SEM023055
Ccl_16190.t1	HOM02SEM001466
Ccl_5050.t1
Ccl_16586.t1
Ccl_20181.t1
Ccl_19347.t1
Ccl_22911.t1	HOM02SEM006007
Ccl_12998.t1	HOM02SEM000041
Ccl_2267.t1	HOM02SEM000085
Ccl_4280.t1	HOM02SEM005420
Ccl_1823.t1	HOM02SEM010388
Ccl_13070.t1	HOM02SEM002524
Ccl_1221.t1	HOM02SEM003559
Ccl_18624.t1
Ccl_20639.t1
Ccl_19601.t1
Ccl_18176.t1	HOM02SEM000191
Ccl_17050.t1
Ccl_9082.t1	HOM02SEM101675
Ccl_7061.t1
Ccl_16512.t1	HOM02SEM000286
Ccl_24211.t1
Ccl_22855.t1	HOM02SEM000035
Ccl_9814.t1	HOM02SEM001146
Ccl_1713.t1	HOM02SEM002920
Ccl_19849.t1	HOM02SEM013826
Ccl_18309.t1	HOM02SEM000015
Ccl_3494.t1	HOM02SEM005612
Ccl_20425.t1	HOM02SEM006007
Ccl_20301.t1
Ccl_21692.t1	HOM02SEM028622
Ccl_12670.t1	HOM02SEM012168
Ccl_7969.t1	HOM02SEM000073
Ccl_664.t1	HOM02SEM002162
Ccl_11287.t1
Ccl_22858.t1	HOM02SEM022315
Ccl_4090.t1	HOM02SEM000005
Ccl_5749.t1
Ccl_15756.t1	HOM02SEM006104
Ccl_23327.t1
Ccl_10367.t1	HOM02SEM024602
Ccl_22221.t1	HOM02SEM000007
Ccl_19824.t1
Ccl_8914.t1	HOM02SEM016219
Ccl_23207.t1
Ccl_18133.t1	HOM02SEM000048
Ccl_20066.t1
Ccl_18850.t1	HOM02SEM000015
Ccl_9845.t1	HOM02SEM000078
Ccl_3370.t1	HOM02SEM057518
Ccl_19438.t1	HOM02SEM007014
Ccl_3877.t1	HOM02SEM003017
Ccl_9585.t1	HOM02SEM000012
Ccl_4234.t1	HOM02SEM002273
Ccl_14454.t1	HOM02SEM024094
Ccl_7447.t1	HOM02SEM004371
Ccl_14653.t1	HOM02SEM021110
Ccl_13504.t1	HOM02SEM001476
Ccl_6067.t1	HOM02SEM001061
Ccl_24038.t1	HOM02SEM000532
Ccl_8444.t1
Ccl_1442.t1	HOM02SEM039739
Ccl_2059.t1	HOM02SEM003152
Ccl_9018.t1	HOM02SEM033607
Ccl_14900.t1	HOM02SEM000018
Ccl_7598.t1
Ccl_6305.t1	HOM02SEM000207
Ccl_12082.t1	HOM02SEM017678
Ccl_21546.t1	HOM02SEM000007
Ccl_4571.t1	HOM02SEM009317
Ccl_8561.t1	HOM02SEM002975
Ccl_8084.t1	HOM02SEM004242
Ccl_6333.t1
Ccl_21398.t1	HOM02SEM005091
Ccl_1844.t1	HOM02SEM000199
Ccl_21988.t1	HOM02SEM000018
Ccl_11471.t1	HOM02SEM011315
Ccl_5324.t1	HOM02SEM000328
Ccl_3946.t1	HOM02SEM000747
Ccl_5562.t1
Ccl_15603.t1	HOM02SEM002206
Ccl_22995.t1	HOM02SEM000035
Ccl_21061.t1	HOM02SEM011310
Ccl_7964.t1
Ccl_6567.t1	HOM02SEM009625
Ccl_1547.t1	HOM02SEM002687
Ccl_5072.t1
Ccl_14218.t1	HOM02SEM001551
Ccl_4726.t1	HOM02SEM000043
Ccl_12008.t1	HOM02SEM000146
Ccl_4042.t1	HOM02SEM010832
Ccl_23791.t1	HOM02SEM000015
Ccl_15720.t1	HOM02SEM002206
Ccl_6658.t1
Ccl_1120.t1	HOM02SEM003189
Ccl_10052.t1
Ccl_12350.t1	HOM02SEM004279
Ccl_2749.t1	HOM02SEM003917
Ccl_17261.t1	HOM02SEM001016
Ccl_20957.t1	HOM02SEM006819
Ccl_24202.t1	HOM02SEM000007
Ccl_9399.t1	HOM02SEM001230
Ccl_9516.t1	HOM02SEM031131
Ccl_3807.t1	HOM02SEM001369
Ccl_20636.t1	HOM02SEM002858
Ccl_13634.t1	HOM02SEM030935
Ccl_18198.t1	HOM02SEM000056
Ccl_10430.t1	HOM02SEM002433
Ccl_9162.t1	HOM02SEM001919
Ccl_11617.t1	HOM02SEM007151
Ccl_16795.t1	HOM02SEM001276
Ccl_23035.t1	HOM02SEM000035
Ccl_4471.t1	HOM02SEM002173
Ccl_20739.t1	HOM02SEM000207
Ccl_22334.t1	HOM02SEM000048
Ccl_15738.t1
Ccl_5302.t1	HOM02SEM000051
Ccl_9608.t1	HOM02SEM030432
Ccl_694.t1	HOM02SEM001120
Ccl_1562.t1	HOM02SEM029474
Ccl_20384.t1	HOM02SEM000015
Ccl_9477.t1	HOM02SEM006476
Ccl_786.t1	HOM02SEM005729
Ccl_19483.t1
Ccl_8713.t1	HOM02SEM020179
Ccl_5098.t1
Ccl_6286.t1	HOM02SEM000078
Ccl_2988.t1	HOM02SEM014621
Ccl_19255.t1	HOM02SEM000004
Ccl_24065.t1
Ccl_11718.t1	HOM02SEM024131
Ccl_3997.t1	HOM02SEM011821
Ccl_23372.t1	HOM02SEM000035
Ccl_3372.t1	HOM02SEM039839
Ccl_11180.t1	HOM02SEM003493
Ccl_13803.t1	HOM02SEM005374
Ccl_8447.t1	HOM02SEM000020
Ccl_5577.t1
Ccl_22233.t1	HOM02SEM000035
Ccl_20300.t1
Ccl_3617.t1	HOM02SEM013132
Ccl_12887.t1
Ccl_6269.t1
Ccl_5632.t1	HOM02SEM005456
Ccl_14064.t1
Ccl_8236.t1	HOM02SEM008830
Ccl_1561.t1	HOM02SEM004470
Ccl_1533.t1	HOM02SEM002319
Ccl_10421.t1	HOM02SEM000284
Ccl_20802.t1
Ccl_19834.t1	HOM02SEM000011
Ccl_1563.t1
Ccl_5279.t1
Ccl_2384.t1	HOM02SEM000077
Ccl_21510.t1
Ccl_18974.t1	HOM02SEM002655
Ccl_6383.t1
Ccl_10565.t1	HOM02SEM010882
Ccl_6299.t1	HOM02SEM001605
Ccl_20377.t1
Ccl_8583.t1	HOM02SEM000840
Ccl_5319.t1	HOM02SEM009682
Ccl_10772.t1
Ccl_10341.t1
Ccl_13274.t1	HOM02SEM007193
Ccl_6545.t1	HOM02SEM000475
Ccl_9239.t1	HOM02SEM002352
Ccl_5356.t1
Ccl_4699.t1	HOM02SEM006041
Ccl_14554.t1	HOM02SEM002664
Ccl_18371.t2
Ccl_12514.t1	HOM02SEM000233
Ccl_17100.t1	HOM02SEM002142
Ccl_14580.t1	HOM02SEM001641
Ccl_8548.t1	HOM02SEM000521
Ccl_6623.t1
Ccl_19069.t2
Ccl_721.t1	HOM02SEM010509
Ccl_1744.t1	HOM02SEM008068
Ccl_19442.t1	HOM02SEM000015
Ccl_23688.t1	HOM02SEM000015
Ccl_16239.t1	HOM02SEM004624
Ccl_18363.t1
Ccl_14808.t1	HOM02SEM001135
Ccl_9504.t1	HOM02SEM005707
Ccl_10805.t1	HOM02SEM000838
Ccl_16661.t1	HOM02SEM000158
Ccl_20985.t1
Ccl_5892.t1	HOM02SEM011917
Ccl_23774.t1	HOM02SEM000015
Ccl_13319.t1	HOM02SEM005290
Ccl_20762.t1	HOM02SEM010826
Ccl_7848.t1	HOM02SEM004892
Ccl_22515.t1	HOM02SEM000015
Ccl_18477.t1	HOM02SEM000015
Ccl_23782.t1
Ccl_22153.t1	HOM02SEM013177
Ccl_15948.t1	HOM02SEM003193
Ccl_21485.t1
Ccl_18578.t1
Ccl_5124.t1	HOM02SEM030051
Ccl_16581.t1
Ccl_12821.t1	HOM02SEM003055
Ccl_22634.t1
Ccl_15476.t1	HOM02SEM012868
Ccl_21487.t1
Ccl_6150.t1
Ccl_20953.t1	HOM02SEM000048
Ccl_11659.t1	HOM02SEM015161
Ccl_10964.t1	HOM02SEM006740
Ccl_2499.t1
Ccl_10973.t1	HOM02SEM026452
Ccl_14226.t1
Ccl_10781.t1
Ccl_7392.t1	HOM02SEM005621
Ccl_5621.t1	HOM02SEM003760
Ccl_17908.t1	HOM02SEM000167
Ccl_3536.t1	HOM02SEM007486
Ccl_5190.t1
Ccl_12432.t1
Ccl_1311.t1	HOM02SEM008196
Ccl_1611.t1
Ccl_4408.t1	HOM02SEM002150
Ccl_24095.t1
Ccl_16793.t1
Ccl_11739.t1	HOM02SEM023613
Ccl_12965.t1
Ccl_9538.t1
Ccl_6227.t1	HOM02SEM010165
Ccl_509.t1	HOM02SEM000069
Ccl_13148.t1	HOM02SEM001129
Ccl_7127.t1
Ccl_18934.t1
Ccl_19678.t1	HOM02SEM000007
Ccl_15312.t1	HOM02SEM004032
Ccl_20605.t1
Ccl_7154.t1	HOM02SEM029454
Ccl_22312.t1	HOM02SEM007625
Ccl_22947.t1	HOM02SEM006007
Ccl_15111.t1	HOM02SEM000010
Ccl_5089.t1	HOM02SEM011199
Ccl_15473.t1	HOM02SEM000571
Ccl_5551.t1
Ccl_13714.t1	HOM02SEM018663
Ccl_21867.t1
Ccl_3562.t1	HOM02SEM005407
Ccl_8541.t1
Ccl_13700.t1	HOM02SEM002626
Ccl_13282.t1	HOM02SEM020231
Ccl_7897.t1
Ccl_4586.t1	HOM02SEM000961
Ccl_11858.t1	HOM02SEM039739
Ccl_18529.t1	HOM02SEM002440
Ccl_18291.t1	HOM02SEM007012
Ccl_24103.t1	HOM02SEM000035
Ccl_11344.t1	HOM02SEM000086
Ccl_16991.t1	HOM02SEM000505
Ccl_4170.t1	HOM02SEM000321
Ccl_23872.t1	HOM02SEM000007
Ccl_5011.t1	HOM02SEM000109
Ccl_8252.t1	HOM02SEM000049
Ccl_24096.t1	HOM02SEM000015
Ccl_9005.t1
Ccl_3779.t1	HOM02SEM021569
Ccl_20339.t1
Ccl_9535.t1	HOM02SEM001606
Ccl_5987.t1	HOM02SEM012436
Ccl_45.t1	HOM02SEM000728
Ccl_20296.t1	HOM02SEM000007
Ccl_14549.t1
Ccl_23650.t1
Ccl_15637.t1	HOM02SEM030584
Ccl_11074.t1	HOM02SEM007556
Ccl_2309.t1	HOM02SEM000158
Ccl_11847.t1	HOM02SEM003286
Ccl_22857.t1
Ccl_8276.t1
Ccl_5188.t1	HOM02SEM000939
Ccl_19043.t2	HOM02SEM009621
Ccl_18653.t1	HOM02SEM000149
Ccl_18972.t1	HOM02SEM001065
Ccl_23963.t1
Ccl_8872.t1	HOM02SEM005219
Ccl_4033.t1	HOM02SEM002375
Ccl_2206.t1	HOM02SEM002927
Ccl_795.t1	HOM02SEM029162
Ccl_20924.t1
Ccl_24192.t1	HOM02SEM000007
Ccl_6354.t1
Ccl_15349.t1	HOM02SEM000390
Ccl_23904.t1	HOM02SEM023796
Ccl_4370.t1	HOM02SEM005432
Ccl_21994.t1	HOM02SEM027496
Ccl_20284.t1
Ccl_2301.t1	HOM02SEM000001
Ccl_19.t1	HOM02SEM003262
Ccl_10435.t1	HOM02SEM025007
Ccl_6670.t1	HOM02SEM007021
Ccl_9309.t1
Ccl_14760.t1
Ccl_21680.t1
Ccl_671.t1	HOM02SEM102189
Ccl_19860.t1
Ccl_1467.t1	HOM02SEM002652
Ccl_652.t1	HOM02SEM004533
Ccl_21141.t1
Ccl_15620.t1	HOM02SEM007368
Ccl_2400.t1
Ccl_22470.t1
Ccl_5911.t1	HOM02SEM006961
Ccl_23160.t1
Ccl_6170.t1	HOM02SEM005099
Ccl_14743.t1	HOM02SEM000650
Ccl_3927.t1	HOM02SEM039532
Ccl_23499.t1	HOM02SEM000637
Ccl_14907.t1
Ccl_4809.t1	HOM02SEM019989
Ccl_1464.t1
Ccl_22883.t1
Ccl_4054.t1	HOM02SEM007836
Ccl_19913.t1
Ccl_21379.t1	HOM02SEM005956
Ccl_18766.t2	HOM02SEM001121
Ccl_13642.t1	HOM02SEM000692
Ccl_1438.t1	HOM02SEM039739
Ccl_7027.t1	HOM02SEM010326
Ccl_8611.t1	HOM02SEM008026
Ccl_8311.t1	HOM02SEM004174
Ccl_5092.t1
Ccl_4299.t1	HOM02SEM006702
Ccl_6501.t1
Ccl_6008.t1	HOM02SEM000190
Ccl_15513.t1
Ccl_5681.t1	HOM02SEM001121
Ccl_1994.t1	HOM02SEM011413
Ccl_5126.t1
Ccl_12656.t1	HOM02SEM000011
Ccl_6687.t1	HOM02SEM000133
Ccl_5117.t1	HOM02SEM000073
Ccl_23678.t1
Ccl_7530.t1	HOM02SEM004805
Ccl_18688.t1	HOM02SEM000570
Ccl_7712.t1
Ccl_6608.t1	HOM02SEM016219
Ccl_14324.t1	HOM02SEM006304
Ccl_6705.t1
Ccl_11007.t1	HOM02SEM002737
Ccl_1031.t1	HOM02SEM000002
Ccl_8704.t1	HOM02SEM003673
Ccl_12320.t1	HOM02SEM010894
Ccl_9801.t1	HOM02SEM000425
Ccl_10158.t1	HOM02SEM000416
Ccl_3686.t1	HOM02SEM007086
Ccl_23572.t1
Ccl_2661.t1
Ccl_19169.t1	HOM02SEM000149
Ccl_23392.t1	HOM02SEM000007
Ccl_3927.t2	HOM02SEM039532
Ccl_11380.t1	HOM02SEM006685
Ccl_15445.t1	HOM02SEM003941
Ccl_8100.t1	HOM02SEM013460
Ccl_3644.t1	HOM02SEM000227
Ccl_12992.t1	HOM02SEM001281
Ccl_7890.t1	HOM02SEM013336
Ccl_1167.t1
Ccl_13225.t1	HOM02SEM005516
Ccl_11905.t1	HOM02SEM001574
Ccl_6711.t1	HOM02SEM004685
Ccl_5531.t1
Ccl_19311.t1
Ccl_3238.t1	HOM02SEM004497
Ccl_7852.t1	HOM02SEM010983
Ccl_23961.t1	HOM02SEM000035
Ccl_14037.t2
Ccl_16891.t1	HOM02SEM003657
Ccl_7046.t1	HOM02SEM000018
Ccl_1833.t1	HOM02SEM016219
Ccl_8244.t1	HOM02SEM003817
Ccl_17305.t1
Ccl_16944.t1
Ccl_10382.t1	HOM02SEM002037
Ccl_10166.t1	HOM02SEM000352
Ccl_4410.t1	HOM02SEM002903
Ccl_21755.t1	HOM02SEM001575
Ccl_10429.t1	HOM02SEM008814
Ccl_17669.t1
Ccl_17498.t1	HOM02SEM001461
Ccl_18660.t1	HOM02SEM011701
Ccl_14164.t1	HOM02SEM000539
Ccl_4718.t1	HOM02SEM033595
Ccl_15268.t1	HOM02SEM000133
Ccl_3748.t1	HOM02SEM001297
Ccl_21071.t1	HOM02SEM000035
Ccl_1227.t1	HOM02SEM006195
Ccl_10056.t1	HOM02SEM011387
Ccl_20893.t1
Ccl_19976.t1	HOM02SEM000109
Ccl_16621.t1	HOM02SEM000951
Ccl_18144.t1
Ccl_21671.t1	HOM02SEM000007
Ccl_153.t1
Ccl_24050.t1	HOM02SEM000007
Ccl_13040.t1	HOM02SEM001818
Ccl_17929.t1	HOM02SEM000578
Ccl_647.t1	HOM02SEM025071
Ccl_1684.t1	HOM02SEM001429
Ccl_6846.t1
Ccl_7691.t1	HOM02SEM001408
Ccl_16032.t1	HOM02SEM009822
Ccl_17807.t1	HOM02SEM006645
Ccl_13045.t1	HOM02SEM002669
Ccl_23577.t1
Ccl_15228.t1	HOM02SEM000366
Ccl_7359.t1	HOM02SEM023343
Ccl_5025.t1	HOM02SEM028142
Ccl_7941.t1	HOM02SEM000073
Ccl_19643.t1
Ccl_18246.t1	HOM02SEM003809
Ccl_8047.t1	HOM02SEM021811
Ccl_16002.t1
Ccl_22775.t1	HOM02SEM000007
Ccl_14411.t1	HOM02SEM011202
Ccl_11201.t1	HOM02SEM008228
Ccl_17360.t1	HOM02SEM003456
Ccl_2741.t1
Ccl_21843.t1	HOM02SEM000007
Ccl_20966.t1	HOM02SEM000094
Ccl_24314.t1
Ccl_23586.t1	HOM02SEM029162
Ccl_5056.t1
Ccl_5298.t1	HOM02SEM000392
Ccl_15600.t1	HOM02SEM005882
Ccl_19048.t1	HOM02SEM008016
Ccl_18382.t1	HOM02SEM000007
Ccl_21926.t1
Ccl_17597.t1	HOM02SEM006163
Ccl_10302.t1	HOM02SEM000421
Ccl_6680.t1
Ccl_6364.t1
Ccl_2085.t1	HOM02SEM022140
Ccl_11346.t1	HOM02SEM005732
Ccl_5816.t1	HOM02SEM007532
Ccl_15699.t1
Ccl_23927.t1
Ccl_7953.t1	HOM02SEM006895
Ccl_14314.t1	HOM02SEM001214
Ccl_16580.t1	HOM02SEM037423
Ccl_5890.t1	HOM02SEM000246
Ccl_1366.t1	HOM02SEM003315
Ccl_24231.t1	HOM02SEM002499
Ccl_9105.t1
Ccl_9890.t1	HOM02SEM004260
Ccl_8492.t1
Ccl_6801.t1	HOM02SEM007899
Ccl_5380.t1	HOM02SEM000791
Ccl_4981.t1
Ccl_3490.t1	HOM02SEM000048
Ccl_16216.t1	HOM02SEM001756
Ccl_13559.t1
Ccl_5504.t1	HOM02SEM027868
Ccl_19973.t1
Ccl_3677.t1	HOM02SEM008445
Ccl_4023.t1	HOM02SEM000593
Ccl_12792.t1	HOM02SEM008803
Ccl_23122.t1	HOM02SEM000007
Ccl_7828.t1	HOM02SEM006716
Ccl_19795.t1	HOM02SEM005767
Ccl_1003.t1	HOM02SEM002394
Ccl_10151.t1
Ccl_18610.t1	HOM02SEM000001
Ccl_10234.t1	HOM02SEM001371
Ccl_6475.t1	HOM02SEM000074
Ccl_10064.t1
Ccl_8986.t1
Ccl_18922.t1	HOM02SEM001823
Ccl_19207.t1	HOM02SEM000015
Ccl_8640.t1	HOM02SEM008046
Ccl_22124.t1
Ccl_10621.t1	HOM02SEM000042
Ccl_5156.t1
Ccl_23162.t1	HOM02SEM006007
Ccl_10403.t1	HOM02SEM000548
Ccl_19291.t1	HOM02SEM000018
Ccl_631.t1	HOM02SEM001037
Ccl_7690.t1	HOM02SEM000089
Ccl_311.t1	HOM02SEM009395
Ccl_2918.t1	HOM02SEM000659
Ccl_18797.t1	HOM02SEM000007
Ccl_15478.t1	HOM02SEM000073
Ccl_20167.t1
Ccl_8022.t1	HOM02SEM008780
Ccl_11364.t1
Ccl_3699.t1	HOM02SEM001542
Ccl_13352.t1
Ccl_1932.t1	HOM02SEM003018
Ccl_7379.t1	HOM02SEM000001
Ccl_11977.t1	HOM02SEM002060
Ccl_1682.t1	HOM02SEM000053
Ccl_17780.t1
Ccl_3912.t1	HOM02SEM005552
Ccl_11130.t1	HOM02SEM001890
Ccl_8182.t1	HOM02SEM002573
Ccl_3683.t1
Ccl_24344.t1	HOM02SEM000007
Ccl_11242.t1	HOM02SEM007955
Ccl_23357.t1
Ccl_5183.t1	HOM02SEM001898
Ccl_18488.t1
Ccl_16332.t1	HOM02SEM008995
Ccl_7400.t1	HOM02SEM000947
Ccl_23094.t1	HOM02SEM000007
Ccl_11969.t1	HOM02SEM000001
Ccl_4076.t1	HOM02SEM000992
Ccl_20438.t1	HOM02SEM000094
Ccl_8014.t1
Ccl_9844.t1	HOM02SEM000020
Ccl_3808.t1	HOM02SEM007654
Ccl_5769.t1	HOM02SEM000001
Ccl_16811.t1	HOM02SEM009684
Ccl_15757.t1	HOM02SEM000011
Ccl_14430.t1	HOM02SEM013470
Ccl_18530.t1
Ccl_7176.t1
Ccl_18740.t1	HOM02SEM000007
Ccl_2377.t1	HOM02SEM001597
Ccl_2112.t1	HOM02SEM005604
Ccl_8384.t1	HOM02SEM000009
Ccl_278.t1	HOM02SEM008507
Ccl_13207.t1	HOM02SEM004798
Ccl_6788.t1	HOM02SEM002123
Ccl_17457.t1	HOM02SEM001476
Ccl_7412.t1	HOM02SEM001041
Ccl_20473.t1	HOM02SEM000015
Ccl_7013.t1
Ccl_3424.t1
Ccl_6593.t1	HOM02SEM006808
Ccl_8944.t1	HOM02SEM025849
Ccl_9923.t1	HOM02SEM006159
Ccl_4950.t1	HOM02SEM002615
Ccl_22912.t1
Ccl_7868.t1	HOM02SEM045983
Ccl_1767.t1	HOM02SEM010643
Ccl_21088.t1	HOM02SEM001045
Ccl_23754.t1	HOM02SEM006007
Ccl_5999.t1
Ccl_21258.t1	HOM02SEM093407
Ccl_4082.t1	HOM02SEM005272
Ccl_5638.t1	HOM02SEM105574
Ccl_20071.t1
Ccl_3638.t1	HOM02SEM015271
Ccl_4294.t1	HOM02SEM010842
Ccl_3896.t1	HOM02SEM001569
Ccl_10910.t1	HOM02SEM000356
Ccl_24006.t1	HOM02SEM000007
Ccl_5668.t1
Ccl_20394.t1
Ccl_4535.t1	HOM02SEM000672
Ccl_18491.t1
Ccl_1989.t1	HOM02SEM006098
Ccl_12684.t1	HOM02SEM002615
Ccl_12805.t1	HOM02SEM009504
Ccl_740.t1	HOM02SEM007253
Ccl_6380.t1	HOM02SEM016219
Ccl_22918.t1	HOM02SEM000647
Ccl_8341.t1	HOM02SEM009504
Ccl_67.t1	HOM02SEM011279
Ccl_1645.t1	HOM02SEM000926
Ccl_4419.t1	HOM02SEM002173
Ccl_1652.t1	HOM02SEM001657
Ccl_4930.t1	HOM02SEM000073
Ccl_3139.t1	HOM02SEM020967
Ccl_13136.t1	HOM02SEM000041
Ccl_12268.t1	HOM02SEM000968
Ccl_13239.t1	HOM02SEM003889
Ccl_19679.t1	HOM02SEM001150
Ccl_8977.t1
Ccl_8348.t1	HOM02SEM015283
Ccl_14577.t1	HOM02SEM000246
Ccl_20183.t1
Ccl_9043.t1	HOM02SEM000401
Ccl_20448.t1	HOM02SEM008892
Ccl_10470.t1	HOM02SEM004238
Ccl_21636.t1	HOM02SEM001616
Ccl_12712.t1	HOM02SEM004701
Ccl_3841.t1	HOM02SEM010089
Ccl_23426.t1	HOM02SEM000018
Ccl_21851.t1	HOM02SEM002755
Ccl_7148.t1	HOM02SEM000043
Ccl_21049.t1
Ccl_13631.t1	HOM02SEM001639
Ccl_12649.t1	HOM02SEM019110
Ccl_6557.t1
Ccl_15166.t1
Ccl_6343.t1
Ccl_22875.t1
Ccl_22496.t1
Ccl_22647.t1
Ccl_2583.t1	HOM02SEM000440
Ccl_7692.t1	HOM02SEM003451
Ccl_11995.t1	HOM02SEM007265
Ccl_16160.t1	HOM02SEM000015
Ccl_15935.t1	HOM02SEM002626
Ccl_20205.t1
Ccl_24337.t1	HOM02SEM000007
Ccl_17525.t1	HOM02SEM006057
Ccl_18792.t1
Ccl_15878.t1	HOM02SEM009064
Ccl_1013.t1	HOM02SEM022914
Ccl_15333.t1	HOM02SEM000207
Ccl_13448.t1	HOM02SEM002027
Ccl_14129.t1	HOM02SEM004548
Ccl_11537.t1
Ccl_9159.t1
Ccl_7930.t1	HOM02SEM005946
Ccl_1202.t1	HOM02SEM002094
Ccl_10706.t1	HOM02SEM009241
Ccl_3931.t1	HOM02SEM000873
Ccl_23616.t1	HOM02SEM000007
Ccl_22234.t1
Ccl_10432.t1	HOM02SEM001310
Ccl_6915.t1	HOM02SEM000011
Ccl_4596.t1	HOM02SEM000149
Ccl_23758.t1	HOM02SEM000007
Ccl_60.t1
Ccl_505.t1	HOM02SEM002085
Ccl_22365.t1	HOM02SEM006007
Ccl_19620.t1	HOM02SEM000015
Ccl_24000.t1
Ccl_7992.t1
Ccl_23823.t1	HOM02SEM006645
Ccl_21319.t1	HOM02SEM000035
Ccl_15879.t1	HOM02SEM006391
Ccl_1390.t1	HOM02SEM003814
Ccl_4734.t1	HOM02SEM018743
Ccl_9164.t1	HOM02SEM021053
Ccl_15577.t1	HOM02SEM001700
Ccl_22342.t1
Ccl_7485.t1	HOM02SEM006288
Ccl_6384.t1
Ccl_23886.t1
Ccl_10146.t1	HOM02SEM026512
Ccl_5170.t1	HOM02SEM001975
Ccl_8506.t1	HOM02SEM000073
Ccl_7228.t1	HOM02SEM002845
Ccl_4772.t1	HOM02SEM000086
Ccl_7743.t1
Ccl_14817.t1	HOM02SEM000073
Ccl_1904.t1	HOM02SEM001693
Ccl_7923.t1	HOM02SEM000073
Ccl_3541.t1	HOM02SEM000569
Ccl_9056.t1	HOM02SEM001764
Ccl_23541.t1	HOM02SEM016222
Ccl_22296.t1	HOM02SEM000007
Ccl_7740.t1	HOM02SEM000119
Ccl_12000.t1
Ccl_6697.t1	HOM02SEM002698
Ccl_11484.t1	HOM02SEM000073
Ccl_12124.t1	HOM02SEM003695
Ccl_20633.t1
Ccl_14311.t1	HOM02SEM022315
Ccl_4157.t1	HOM02SEM009060
Ccl_6409.t1	HOM02SEM000230
Ccl_20853.t1
Ccl_22595.t1	HOM02SEM000007
Ccl_18302.t1
Ccl_23659.t1	HOM02SEM001867
Ccl_17036.t1	HOM02SEM007331
Ccl_8454.t1
Ccl_18559.t1
Ccl_8757.t1	HOM02SEM029278
Ccl_7846.t1	HOM02SEM007076
Ccl_14742.t1	HOM02SEM011887
Ccl_5664.t1
Ccl_22886.t1	HOM02SEM000034
Ccl_16250.t1
Ccl_5164.t1	HOM02SEM000011
Ccl_16658.t1	HOM02SEM009974
Ccl_14698.t1	HOM02SEM018608
Ccl_9696.t1	HOM02SEM000648
Ccl_5665.t1	HOM02SEM007258
Ccl_19018.t1	HOM02SEM000149
Ccl_23382.t1	HOM02SEM007987
Ccl_4214.t1	HOM02SEM012013
Ccl_14506.t1
Ccl_10673.t1	HOM02SEM000943
Ccl_22962.t1	HOM02SEM000162
Ccl_17138.t1	HOM02SEM000125
Ccl_23236.t1	HOM02SEM000035
Ccl_21446.t1	HOM02SEM000149
Ccl_2787.t1	HOM02SEM009258
Ccl_11642.t1	HOM02SEM000744
Ccl_19447.t1	HOM02SEM000007
Ccl_7632.t1	HOM02SEM007617
Ccl_22037.t1	HOM02SEM003659
Ccl_5893.t1	HOM02SEM003459
Ccl_12288.t1
Ccl_10953.t1	HOM02SEM005349
Ccl_18288.t1	HOM02SEM009201
Ccl_20654.t1	HOM02SEM003581
Ccl_17004.t1	HOM02SEM004632
Ccl_22592.t1	HOM02SEM003794
Ccl_8518.t1	HOM02SEM004891
Ccl_13024.t1	HOM02SEM000492
Ccl_10922.t1	HOM02SEM000253
Ccl_6322.t1	HOM02SEM029970
Ccl_2454.t1	HOM02SEM001548
Ccl_16872.t1	HOM02SEM001632
Ccl_17449.t1	HOM02SEM000086
Ccl_4218.t1	HOM02SEM004246
Ccl_17700.t1	HOM02SEM006645
Ccl_6731.t1	HOM02SEM002785
Ccl_3874.t1	HOM02SEM000164
Ccl_13339.t1	HOM02SEM000748
Ccl_18301.t1
Ccl_13802.t1
Ccl_15741.t1	HOM02SEM027747
Ccl_14643.t1	HOM02SEM004664
Ccl_4002.t1	HOM02SEM000018
Ccl_1347.t1	HOM02SEM000450
Ccl_17551.t1
Ccl_14286.t1	HOM02SEM000049
Ccl_13059.t1	HOM02SEM000502
Ccl_23397.t1
Ccl_12913.t1	HOM02SEM000445
Ccl_15743.t1	HOM02SEM000048
Ccl_731.t1	HOM02SEM001086
Ccl_9859.t1	HOM02SEM008572
Ccl_24175.t1	HOM02SEM057518
Ccl_9036.t1	HOM02SEM002394
Ccl_19557.t1
Ccl_4532.t1	HOM02SEM010187
Ccl_12725.t1	HOM02SEM002829
Ccl_978.t1	HOM02SEM006894
Ccl_22569.t1
Ccl_15385.t1
Ccl_5378.t1	HOM02SEM005307
Ccl_63.t1	HOM02SEM007187
Ccl_21902.t1
Ccl_13670.t1	HOM02SEM006894
Ccl_23128.t1
Ccl_10836.t1	HOM02SEM005733
Ccl_1856.t1	HOM02SEM000559
Ccl_17646.t1	HOM02SEM014699
Ccl_11166.t1
Ccl_8393.t1	HOM02SEM000073
Ccl_19249.t1
Ccl_19224.t1	HOM02SEM000026
Ccl_12697.t1
Ccl_19064.t1	HOM02SEM000048
Ccl_23779.t1	HOM02SEM000007
Ccl_10487.t1	HOM02SEM001075
Ccl_10003.t1	HOM02SEM000539
Ccl_21365.t1	HOM02SEM000015
Ccl_17069.t1
Ccl_20507.t1	HOM02SEM005235
Ccl_6353.t1	HOM02SEM025911
Ccl_4303.t1	HOM02SEM007429
Ccl_13260.t1	HOM02SEM001862
Ccl_20031.t1
Ccl_6867.t1
Ccl_23210.t1	HOM02SEM030028
Ccl_6975.t1	HOM02SEM000011
Ccl_15411.t1	HOM02SEM000073
Ccl_4460.t1	HOM02SEM003583
Ccl_247.t1	HOM02SEM000859
Ccl_23689.t1	HOM02SEM000015
Ccl_10844.t1
Ccl_20655.t1	HOM02SEM003086
Ccl_20971.t1	HOM02SEM000035
Ccl_14511.t1	HOM02SEM005536
Ccl_13707.t1	HOM02SEM000009
Ccl_10672.t1	HOM02SEM105574
Ccl_22594.t1	HOM02SEM000007
Ccl_1944.t1
Ccl_22362.t1
Ccl_12020.t1
Ccl_10192.t1	HOM02SEM045343
Ccl_7213.t1	HOM02SEM000007
Ccl_755.t1	HOM02SEM002514
Ccl_6629.t1	HOM02SEM000596
Ccl_6450.t1
Ccl_3618.t1	HOM02SEM013132
Ccl_4627.t1	HOM02SEM001100
Ccl_1636.t1	HOM02SEM002855
Ccl_18233.t1	HOM02SEM002835
Ccl_13127.t1	HOM02SEM008263
Ccl_10896.t1	HOM02SEM000333
Ccl_5671.t1	HOM02SEM005612
Ccl_10110.t1	HOM02SEM000390
Ccl_21645.t1	HOM02SEM003464
Ccl_7036.t1
Ccl_5244.t1	HOM02SEM023805
Ccl_19871.t1
Ccl_21159.t1
Ccl_11842.t1	HOM02SEM000352
Ccl_23193.t1	HOM02SEM000015
Ccl_13031.t1	HOM02SEM000483
Ccl_22213.t1	HOM02SEM000015
Ccl_1298.t1	HOM02SEM000282
Ccl_6648.t1	HOM02SEM000551
Ccl_270.t1	HOM02SEM000359
Ccl_10466.t1	HOM02SEM004219
Ccl_11831.t1	HOM02SEM004664
Ccl_3911.t1	HOM02SEM006076
Ccl_7037.t1	HOM02SEM024009
Ccl_1486.t1	HOM02SEM000017
Ccl_2950.t1	HOM02SEM000535
Ccl_23421.t1
Ccl_22249.t1	HOM02SEM014950
Ccl_21451.t1
Ccl_5441.t1	HOM02SEM000018
Ccl_7571.t1	HOM02SEM003596
Ccl_5310.t1	HOM02SEM003997
Ccl_18353.t1
Ccl_17773.t1	HOM02SEM007014
Ccl_13402.t1	HOM02SEM000122
Ccl_7200.t1	HOM02SEM000073
Ccl_2874.t1	HOM02SEM000018
Ccl_3357.t1
Ccl_5635.t1	HOM02SEM029712
Ccl_19261.t1	HOM02SEM002035
Ccl_7209.t1	HOM02SEM000014
Ccl_1079.t1	HOM02SEM008143
Ccl_23275.t1	HOM02SEM000015
Ccl_19816.t1	HOM02SEM000007
Ccl_7247.t1	HOM02SEM000133
Ccl_8475.t1	HOM02SEM005529
Ccl_8614.t1	HOM02SEM000073
Ccl_3485.t1	HOM02SEM000103
Ccl_4799.t1	HOM02SEM000326
Ccl_16297.t2	HOM02SEM001834
Ccl_1005.t1	HOM02SEM000012
Ccl_23801.t1
Ccl_2337.t1
Ccl_20456.t1
Ccl_13903.t1	HOM02SEM012436
Ccl_23137.t1	HOM02SEM000007
Ccl_7654.t1	HOM02SEM012721
Ccl_13367.t1	HOM02SEM000207
Ccl_16959.t1	HOM02SEM003673
Ccl_24002.t1	HOM02SEM000015
Ccl_9622.t1	HOM02SEM014692
Ccl_24119.t1	HOM02SEM000048
Ccl_3140.t1	HOM02SEM003114
Ccl_10492.t1	HOM02SEM000154
Ccl_5669.t1
Ccl_6877.t1	HOM02SEM000015
Ccl_5070.t1	HOM02SEM000009
Ccl_18254.t1	HOM02SEM000007
Ccl_15633.t1	HOM02SEM004865
Ccl_16884.t1	HOM02SEM000008
Ccl_22659.t1
Ccl_19478.t1	HOM02SEM006007
Ccl_5245.t1	HOM02SEM001965
Ccl_2460.t1	HOM02SEM001278
Ccl_5676.t1	HOM02SEM029712
Ccl_18305.t1
Ccl_17666.t1	HOM02SEM000018
Ccl_7850.t1	HOM02SEM009147
Ccl_23201.t1	HOM02SEM000012
Ccl_16574.t1	HOM02SEM002915
Ccl_23672.t1
Ccl_4877.t1	HOM02SEM002073
Ccl_19092.t1	HOM02SEM001851
Ccl_22239.t1
Ccl_4254.t1	HOM02SEM011500
Ccl_3010.t1	HOM02SEM009228
Ccl_22784.t1	HOM02SEM006007
Ccl_15752.t1	HOM02SEM000011
Ccl_7411.t1	HOM02SEM001041
Ccl_9645.t1	HOM02SEM023829
Ccl_7664.t1
Ccl_12279.t1	HOM02SEM016278
Ccl_7222.t1	HOM02SEM005926
Ccl_12408.t1
Ccl_12093.t2	HOM02SEM035128
Ccl_21810.t1	HOM02SEM013759
Ccl_22328.t1
Ccl_21024.t1
Ccl_21716.t1
Ccl_6998.t1	HOM02SEM000078
Ccl_15485.t1
Ccl_19205.t1	HOM02SEM011151
Ccl_11563.t1	HOM02SEM046892
Ccl_2929.t1
Ccl_16198.t1	HOM02SEM000012
Ccl_9776.t1	HOM02SEM002863
Ccl_8638.t1	HOM02SEM030223
Ccl_7453.t1	HOM02SEM006728
Ccl_7079.t1	HOM02SEM013001
Ccl_17211.t1	HOM02SEM012274
Ccl_10625.t1
Ccl_15494.t1
Ccl_6367.t1	HOM02SEM000048
Ccl_11738.t1	HOM02SEM063583
Ccl_12940.t1	HOM02SEM000016
Ccl_9035.t1	HOM02SEM090801
Ccl_21946.t1
Ccl_8903.t1
Ccl_13606.t1	HOM02SEM000005
Ccl_18772.t1	HOM02SEM000073
Ccl_11308.t1	HOM02SEM000018
Ccl_1631.t1	HOM02SEM012018
Ccl_14545.t1	HOM02SEM009504
Ccl_6136.t1	HOM02SEM000355
Ccl_8840.t1	HOM02SEM006895
Ccl_22445.t1	HOM02SEM000015
Ccl_19716.t1	HOM02SEM000015
Ccl_8465.t1
Ccl_7026.t1	HOM02SEM000084
Ccl_12259.t1	HOM02SEM006240
Ccl_11078.t1	HOM02SEM003669
Ccl_19543.t1	HOM02SEM049131
Ccl_244.t1	HOM02SEM000423
Ccl_6821.t1	HOM02SEM025692
Ccl_19439.t1	HOM02SEM000281
Ccl_10366.t1	HOM02SEM008347
Ccl_8451.t1	HOM02SEM000028
Ccl_8405.t1	HOM02SEM013719
Ccl_1474.t1	HOM02SEM000582
Ccl_21405.t1	HOM02SEM006007
Ccl_14911.t1
Ccl_2938.t1	HOM02SEM016167
Ccl_6434.t1	HOM02SEM002615
Ccl_21920.t1
Ccl_9057.t1	HOM02SEM001191
Ccl_20022.t1	HOM02SEM000048
Ccl_6624.t1	HOM02SEM011409
Ccl_18399.t1
Ccl_414.t1	HOM02SEM014146
Ccl_6199.t1	HOM02SEM002067
Ccl_23996.t1	HOM02SEM000532
Ccl_20124.t1
Ccl_20786.t1	HOM02SEM000020
Ccl_10402.t1	HOM02SEM000447
Ccl_23098.t1
Ccl_6857.t1	HOM02SEM004339
Ccl_14405.t1	HOM02SEM003568
Ccl_13420.t1	HOM02SEM105574
Ccl_20499.t1
Ccl_14098.t1	HOM02SEM022691
Ccl_2625.t1	HOM02SEM002311
Ccl_13453.t1	HOM02SEM030779
Ccl_17399.t1	HOM02SEM005795
Ccl_18630.t1	HOM02SEM000035
Ccl_10054.t1
Ccl_3401.t1	HOM02SEM016043
Ccl_18296.t1	HOM02SEM000015
Ccl_22320.t1
Ccl_18547.t1
Ccl_21933.t1	HOM02SEM000529
Ccl_2259.t1	HOM02SEM034256
Ccl_22506.t1	HOM02SEM000035
Ccl_22648.t1	HOM02SEM000007
Ccl_6730.t1	HOM02SEM009786
Ccl_10707.t1	HOM02SEM001210
Ccl_1409.t1	HOM02SEM008272
Ccl_7907.t1	HOM02SEM008536
Ccl_20153.t1	HOM02SEM000532
Ccl_4715.t1	HOM02SEM000124
Ccl_8702.t1	HOM02SEM000027
Ccl_8634.t1	HOM02SEM006639
Ccl_22354.t1	HOM02SEM002277
Ccl_16958.t1	HOM02SEM006689
Ccl_3711.t1	HOM02SEM005551
Ccl_7709.t1	HOM02SEM000048
Ccl_11695.t1	HOM02SEM000433
Ccl_15827.t1	HOM02SEM002476
Ccl_10550.t1
Ccl_20112.t1	HOM02SEM002189
Ccl_18811.t1	HOM02SEM003935
Ccl_16976.t1
Ccl_898.t1	HOM02SEM009687
Ccl_21233.t1	HOM02SEM008834
Ccl_20589.t1
Ccl_9187.t1
Ccl_4154.t1	HOM02SEM000022
Ccl_14500.t1	HOM02SEM003803
Ccl_2529.t1	HOM02SEM007261
Ccl_5900.t1	HOM02SEM001330
Ccl_11989.t1	HOM02SEM007999
Ccl_15347.t1	HOM02SEM003491
Ccl_5793.t1	HOM02SEM000258
Ccl_18320.t1
Ccl_14030.t1
Ccl_4165.t1	HOM02SEM002423
Ccl_6524.t1	HOM02SEM002572
Ccl_4407.t1
Ccl_22527.t1	HOM02SEM029162
Ccl_21936.t1
Ccl_12362.t1	HOM02SEM008782
Ccl_15871.t1	HOM02SEM000389
Ccl_20625.t1	HOM02SEM000034
Ccl_2713.t1	HOM02SEM000438
Ccl_14658.t1
Ccl_22919.t1	HOM02SEM028250
Ccl_11552.t1	HOM02SEM001110
Ccl_17307.t1
Ccl_7660.t1
Ccl_7270.t1	HOM02SEM000004
Ccl_7452.t1
Ccl_18447.t1	HOM02SEM003775
Ccl_780.t1	HOM02SEM001537
Ccl_12490.t1	HOM02SEM001382
Ccl_2365.t1	HOM02SEM022087
Ccl_2215.t1	HOM02SEM009236
Ccl_14294.t1
Ccl_2997.t1	HOM02SEM018472
Ccl_1211.t1	HOM02SEM000878
Ccl_10977.t1	HOM02SEM001998
Ccl_16949.t1	HOM02SEM014340
Ccl_10030.t1	HOM02SEM000018
Ccl_10774.t1
Ccl_19394.t1	HOM02SEM000018
Ccl_23216.t1	HOM02SEM000001
Ccl_4149.t1	HOM02SEM007198
Ccl_659.t1	HOM02SEM005114
Ccl_18252.t1
Ccl_13516.t1	HOM02SEM000193
Ccl_6377.t1	HOM02SEM006382
Ccl_15265.t1	HOM02SEM046045
Ccl_23803.t1	HOM02SEM000035
Ccl_1923.t1	HOM02SEM000288
Ccl_7928.t1
Ccl_15102.t2
Ccl_9003.t1
Ccl_3125.t1	HOM02SEM028916
Ccl_2415.t1	HOM02SEM006059
Ccl_2329.t1	HOM02SEM006912
Ccl_12349.t1	HOM02SEM000170
Ccl_23143.t1	HOM02SEM000007
Ccl_17952.t1
Ccl_21312.t1
Ccl_5289.t1	HOM02SEM006052
Ccl_4119.t1	HOM02SEM001522
Ccl_18432.t1
Ccl_17812.t1	HOM02SEM000007
Ccl_21827.t1	HOM02SEM000007
Ccl_14934.t1	HOM02SEM000548
Ccl_4733.t1	HOM02SEM001347
Ccl_22801.t1
Ccl_7765.t1	HOM02SEM000228
Ccl_13399.t1	HOM02SEM000053
Ccl_17787.t2	HOM02SEM000015
Ccl_19645.t1	HOM02SEM021315
Ccl_14177.t1	HOM02SEM002588
Ccl_23059.t1	HOM02SEM022224
Ccl_8395.t1	HOM02SEM001237
Ccl_16886.t1
Ccl_21559.t1	HOM02SEM000035
Ccl_22570.t1	HOM02SEM000007
Ccl_19378.t1
Ccl_22352.t1
Ccl_7819.t1	HOM02SEM023387
Ccl_21211.t1
Ccl_21717.t1
Ccl_17598.t1	HOM02SEM000034
Ccl_7624.t1	HOM02SEM005303
Ccl_13095.t1
Ccl_23712.t1
Ccl_21375.t1	HOM02SEM000007
Ccl_15161.t1
Ccl_9705.t1	HOM02SEM000615
Ccl_7971.t1	HOM02SEM010237
Ccl_3939.t1	HOM02SEM006139
Ccl_4961.t1
Ccl_15144.t1
Ccl_21598.t1	HOM02SEM000532
Ccl_4602.t1	HOM02SEM002865
Ccl_1876.t1	HOM02SEM004029
Ccl_2632.t1
Ccl_10324.t1	HOM02SEM001883
Ccl_5336.t1	HOM02SEM004801
Ccl_12614.t1	HOM02SEM041235
Ccl_6413.t1	HOM02SEM013731
Ccl_12125.t1	HOM02SEM002233
Ccl_9851.t1	HOM02SEM000017
Ccl_15435.t1
Ccl_19909.t1	HOM02SEM007276
Ccl_20758.t1	HOM02SEM006366
Ccl_10985.t1	HOM02SEM001079
Ccl_7724.t1	HOM02SEM045603
Ccl_1462.t1	HOM02SEM000207
Ccl_5683.t1	HOM02SEM001121
Ccl_19633.t1	HOM02SEM000035
Ccl_19575.t1	HOM02SEM004185
Ccl_6800.t1	HOM02SEM000066
Ccl_20316.t1	HOM02SEM002394
Ccl_13526.t1	HOM02SEM012033
Ccl_21145.t1	HOM02SEM000015
Ccl_798.t1	HOM02SEM004095
Ccl_11687.t1
Ccl_6908.t1
Ccl_8086.t1	HOM02SEM001437
Ccl_21710.t1
Ccl_4783.t1
Ccl_23605.t1	HOM02SEM000015
Ccl_2191.t1	HOM02SEM035113
Ccl_12242.t1	HOM02SEM016219
Ccl_15190.t1	HOM02SEM049649
Ccl_5275.t1	HOM02SEM016914
Ccl_19744.t1
Ccl_17450.t1	HOM02SEM000109
Ccl_13753.t1
Ccl_21670.t1	HOM02SEM000007
Ccl_17530.t1	HOM02SEM000445
Ccl_23734.t1
Ccl_1863.t1	HOM02SEM002224
Ccl_23012.t1
Ccl_12414.t1	HOM02SEM005166
Ccl_23773.t1	HOM02SEM000007
Ccl_19629.t1
Ccl_10749.t1
Ccl_1377.t1	HOM02SEM003597
Ccl_19185.t1	HOM02SEM000001
Ccl_13884.t1	HOM02SEM000049
Ccl_20329.t1
Ccl_16906.t1
Ccl_5122.t1
Ccl_10528.t1
Ccl_18094.t1	HOM02SEM021714
Ccl_6074.t1
Ccl_22689.t1	HOM02SEM000048
Ccl_4531.t1	HOM02SEM000259
Ccl_19952.t1	HOM02SEM004034
Ccl_24128.t1	HOM02SEM042262
Ccl_383.t1	HOM02SEM002086
Ccl_5687.t1	HOM02SEM003442
Ccl_18936.t1	HOM02SEM000015
Ccl_17966.t1
Ccl_3619.t1	HOM02SEM000539
Ccl_3707.t1	HOM02SEM000650
Ccl_24224.t1	HOM02SEM007170
Ccl_10697.t1
Ccl_10689.t1
Ccl_6241.t1	HOM02SEM000073
Ccl_4457.t1	HOM02SEM002889
Ccl_8381.t1	HOM02SEM007647
Ccl_3831.t1	HOM02SEM010689
Ccl_14180.t1
Ccl_18463.t1
Ccl_11587.t1	HOM02SEM003884
Ccl_1748.t1	HOM02SEM006459
Ccl_17698.t1
Ccl_19507.t1
Ccl_17755.t1	HOM02SEM000149
Ccl_17371.t2
Ccl_10448.t1	HOM02SEM010952
Ccl_23836.t1
Ccl_21334.t1	HOM02SEM008103
Ccl_4943.t1	HOM02SEM000218
Ccl_7797.t1	HOM02SEM008268
Ccl_6054.t1	HOM02SEM000004
Ccl_21262.t1
Ccl_8413.t1
Ccl_3556.t1	HOM02SEM013102
Ccl_3297.t1	HOM02SEM000207
Ccl_16706.t1
Ccl_22482.t1	HOM02SEM029162
Ccl_22480.t1
Ccl_22040.t1	HOM02SEM000007
Ccl_8278.t1	HOM02SEM000001
Ccl_7726.t1	HOM02SEM003732
Ccl_21280.t1	HOM02SEM000007
Ccl_245.t1	HOM02SEM003227
Ccl_8565.t1	HOM02SEM000020
Ccl_14835.t1	HOM02SEM012032
Ccl_22823.t1
Ccl_21289.t1
Ccl_23643.t1
Ccl_7308.t1	HOM02SEM003771
Ccl_21206.t1	HOM02SEM022600
Ccl_8094.t1	HOM02SEM005559
Ccl_2940.t1	HOM02SEM000535
Ccl_12431.t1	HOM02SEM008349
Ccl_14981.t1
Ccl_22837.t1	HOM02SEM000001
Ccl_9395.t1	HOM02SEM001625
Ccl_22809.t1	HOM02SEM000015
Ccl_20642.t1	HOM02SEM000015
Ccl_14476.t1	HOM02SEM009789
Ccl_10259.t1	HOM02SEM005527
Ccl_4852.t1	HOM02SEM046626
Ccl_13048.t1	HOM02SEM000038
Ccl_4579.t1	HOM02SEM000924
Ccl_10721.t1	HOM02SEM005807
Ccl_15933.t1	HOM02SEM010561
Ccl_3240.t1
Ccl_10026.t1	HOM02SEM000035
Ccl_17971.t1	HOM02SEM000445
Ccl_18331.t1	HOM02SEM000094
Ccl_21956.t1
Ccl_16805.t1	HOM02SEM000256
Ccl_17622.t1
Ccl_18342.t1
Ccl_340.t1	HOM02SEM020335
Ccl_23889.t1
Ccl_20514.t1
Ccl_8150.t1	HOM02SEM001843
Ccl_5220.t1	HOM02SEM008004
Ccl_21468.t1
Ccl_3403.t1	HOM02SEM012156
Ccl_17008.t1
Ccl_11932.t1	HOM02SEM016219
Ccl_9620.t1	HOM02SEM001869
Ccl_6174.t1	HOM02SEM000073
Ccl_20307.t1	HOM02SEM000149
Ccl_22162.t1	HOM02SEM000539
Ccl_16069.t1	HOM02SEM043780
Ccl_9759.t1	HOM02SEM006610
Ccl_5277.t1	HOM02SEM002340
Ccl_20825.t1	HOM02SEM001476
Ccl_14336.t1	HOM02SEM001963
Ccl_14703.t1	HOM02SEM001250
Ccl_23329.t1
Ccl_2297.t1	HOM02SEM008431
Ccl_15044.t1	HOM02SEM000532
Ccl_17725.t1	HOM02SEM000244
Ccl_723.t1	HOM02SEM008299
Ccl_22915.t1
Ccl_313.t1	HOM02SEM005445
Ccl_12598.t1
Ccl_9919.t1	HOM02SEM005317
Ccl_22651.t1
Ccl_10354.t1	HOM02SEM006167
Ccl_3077.t1	HOM02SEM000287
Ccl_9793.t1	HOM02SEM009701
Ccl_4308.t1	HOM02SEM005609
Ccl_16164.t2	HOM02SEM000007
Ccl_9158.t1
Ccl_12119.t1	HOM02SEM000814
Ccl_960.t1	HOM02SEM000692
Ccl_3389.t1	HOM02SEM004194
Ccl_2234.t1	HOM02SEM001683
Ccl_17618.t1
Ccl_10177.t1	HOM02SEM008633
Ccl_2057.t1	HOM02SEM013458
Ccl_5692.t1	HOM02SEM000018
Ccl_23997.t1
Ccl_13509.t1	HOM02SEM004183
Ccl_1355.t1	HOM02SEM003488
Ccl_1276.t1	HOM02SEM002970
Ccl_13645.t1	HOM02SEM001345
Ccl_20515.t1	HOM02SEM000703
Ccl_15910.t1	HOM02SEM001669
Ccl_5094.t1	HOM02SEM008336
Ccl_8710.t1	HOM02SEM000783
Ccl_14661.t1	HOM02SEM012685
Ccl_8678.t1	HOM02SEM000473
Ccl_24077.t1	HOM02SEM018909
Ccl_14628.t1	HOM02SEM005623
Ccl_16228.t1	HOM02SEM007233
Ccl_3862.t1	HOM02SEM001290
Ccl_4622.t1	HOM02SEM018820
Ccl_7361.t1	HOM02SEM026650
Ccl_15951.t1	HOM02SEM004909
Ccl_19389.t1	HOM02SEM000001
Ccl_19416.t1	HOM02SEM006829
Ccl_166.t1	HOM02SEM012243
Ccl_21526.t1	HOM02SEM000019
Ccl_24355.t1	HOM02SEM000808
Ccl_10652.t1	HOM02SEM013879
Ccl_20769.t1	HOM02SEM000035
Ccl_16890.t1	HOM02SEM003829
Ccl_20859.t1
Ccl_12975.t1
Ccl_12462.t1	HOM02SEM007176
Ccl_3572.t1	HOM02SEM006016
Ccl_17056.t1	HOM02SEM004403
Ccl_12829.t1	HOM02SEM004302
Ccl_4228.t1	HOM02SEM015794
Ccl_19417.t1	HOM02SEM000414
Ccl_18984.t1	HOM02SEM016006
Ccl_23469.t1	HOM02SEM000007
Ccl_15644.t1	HOM02SEM000025
Ccl_14338.t1
Ccl_18806.t1	HOM02SEM000007
Ccl_12263.t1
Ccl_18386.t1	HOM02SEM018909
Ccl_8525.t1	HOM02SEM000016
Ccl_5388.t1	HOM02SEM003487
Ccl_11058.t1	HOM02SEM000004
Ccl_18126.t1
Ccl_5152.t1	HOM02SEM000018
Ccl_1937.t1	HOM02SEM000015
Ccl_14346.t1	HOM02SEM003297
Ccl_17387.t1	HOM02SEM000007
Ccl_2970.t1	HOM02SEM000129
Ccl_19332.t1
Ccl_7751.t1	HOM02SEM003173
Ccl_17488.t1
Ccl_5035.t1	HOM02SEM000013
Ccl_10532.t1
Ccl_5943.t1	HOM02SEM000011
Ccl_1095.t1	HOM02SEM018026
Ccl_3375.t1	HOM02SEM003154
Ccl_7606.t1
Ccl_14650.t1	HOM02SEM000178
Ccl_23924.t1
Ccl_2441.t1
Ccl_23805.t1	HOM02SEM000012
Ccl_12089.t1
Ccl_12675.t1	HOM02SEM016219
Ccl_11817.t1	HOM02SEM004745
Ccl_9825.t1	HOM02SEM005625
Ccl_21812.t1
Ccl_15650.t1	HOM02SEM007160
Ccl_20620.t1
Ccl_13901.t1	HOM02SEM000301
Ccl_18271.t1
Ccl_7236.t1	HOM02SEM002556
Ccl_1780.t1	HOM02SEM018707
Ccl_22487.t1
Ccl_22144.t1	HOM02SEM001823
Ccl_7023.t1
Ccl_24015.t1	HOM02SEM000014
Ccl_6382.t1	HOM02SEM000020
Ccl_11679.t1
Ccl_17087.t1
Ccl_21264.t1
Ccl_1766.t1
Ccl_23349.t1	HOM02SEM000048
Ccl_6398.t1	HOM02SEM003541
Ccl_15432.t1	HOM02SEM003673
Ccl_21998.t1
Ccl_10866.t1
Ccl_11584.t1	HOM02SEM057518
Ccl_12784.t1	HOM02SEM000012
Ccl_6473.t1	HOM02SEM000012
Ccl_4141.t1	HOM02SEM004120
Ccl_2890.t1	HOM02SEM000006
Ccl_9042.t1	HOM02SEM000413
Ccl_7282.t1	HOM02SEM034137
Ccl_17697.t1	HOM02SEM000007
Ccl_17013.t1
Ccl_16633.t1
Ccl_5438.t1	HOM02SEM012241
Ccl_8462.t1	HOM02SEM014251
Ccl_21653.t1
Ccl_13789.t1	HOM02SEM004477
Ccl_22137.t1	HOM02SEM013223
Ccl_18662.t1	HOM02SEM010553
Ccl_2568.t1	HOM02SEM002862
Ccl_2658.t1	HOM02SEM003311
Ccl_15056.t1	HOM02SEM000018
Ccl_3184.t1	HOM02SEM011039
Ccl_15132.t1	HOM02SEM001823
Ccl_1762.t1	HOM02SEM018028
Ccl_2850.t1	HOM02SEM004582
Ccl_2800.t1	HOM02SEM003829
Ccl_11628.t1	HOM02SEM002926
Ccl_2283.t1	HOM02SEM000285
Ccl_4470.t1	HOM02SEM002173
Ccl_21107.t1	HOM02SEM002907
Ccl_19359.t1	HOM02SEM001849
Ccl_22095.t1	HOM02SEM000007
Ccl_17079.t1	HOM02SEM007952
Ccl_2446.t1	HOM02SEM000107
Ccl_9227.t1	HOM02SEM003130
Ccl_3391.t1	HOM02SEM001851
Ccl_4523.t1	HOM02SEM005341
Ccl_18871.t1
Ccl_11748.t1	HOM02SEM000124
Ccl_17286.t1
Ccl_24342.t1
Ccl_20276.t1	HOM02SEM006558
Ccl_21523.t1
Ccl_23370.t1
Ccl_778.t1	HOM02SEM000006
Ccl_20398.t1	HOM02SEM001229
Ccl_6626.t1	HOM02SEM009211
Ccl_8883.t1	HOM02SEM003785
Ccl_16900.t1	HOM02SEM017984
Ccl_2151.t1	HOM02SEM001257
Ccl_4270.t1	HOM02SEM016062
Ccl_5661.t1	HOM02SEM013303
Ccl_23446.t1
Ccl_11366.t1	HOM02SEM004245
Ccl_17325.t1
Ccl_22372.t1	HOM02SEM005960
Ccl_625.t1	HOM02SEM010384
Ccl_5225.t1	HOM02SEM005388
Ccl_10912.t1
Ccl_9649.t1	HOM02SEM004060
Ccl_17854.t1	HOM02SEM028566
Ccl_24264.t1
Ccl_445.t1	HOM02SEM010760
Ccl_21635.t1	HOM02SEM000081
Ccl_17334.t1
Ccl_12650.t1	HOM02SEM019110
Ccl_6820.t1	HOM02SEM004241
Ccl_12810.t1	HOM02SEM011254
Ccl_7428.t1	HOM02SEM000847
Ccl_10818.t1	HOM02SEM007479
Ccl_11005.t1	HOM02SEM009970
Ccl_1509.t1
Ccl_2909.t1	HOM02SEM002717
Ccl_2767.t1	HOM02SEM000012
Ccl_3032.t1
Ccl_14107.t1	HOM02SEM000133
Ccl_3999.t1	HOM02SEM001201
Ccl_1943.t1	HOM02SEM003999
Ccl_1238.t2	HOM02SEM027347
Ccl_8210.t1	HOM02SEM004398
Ccl_14862.t1	HOM02SEM002376
Ccl_11202.t1	HOM02SEM001365
Ccl_9121.t1	HOM02SEM008292
Ccl_19435.t1	HOM02SEM009891
Ccl_15218.t1	HOM02SEM021489
Ccl_15530.t1
Ccl_11374.t1
Ccl_12039.t1	HOM02SEM014597
Ccl_10631.t1
Ccl_2399.t1	HOM02SEM000429
Ccl_6169.t1	HOM02SEM000381
Ccl_6791.t1	HOM02SEM001937
Ccl_21198.t1	HOM02SEM000015
Ccl_19246.t1
Ccl_21047.t1
Ccl_2303.t1	HOM02SEM000017
Ccl_1450.t1	HOM02SEM000862
Ccl_2637.t1	HOM02SEM009239
Ccl_23055.t1	HOM02SEM081395
Ccl_18243.t1	HOM02SEM001308
Ccl_23549.t1	HOM02SEM000007
Ccl_11462.t1
Ccl_6830.t1	HOM02SEM000020
Ccl_19219.t1	HOM02SEM030749
Ccl_5805.t1	HOM02SEM000005
Ccl_14146.t1	HOM02SEM007161
Ccl_13473.t1	HOM02SEM005314
Ccl_12579.t1	HOM02SEM014502
Ccl_8821.t1	HOM02SEM000356
Ccl_8708.t1
Ccl_15219.t1
Ccl_3983.t1	HOM02SEM001093
Ccl_6686.t1	HOM02SEM000048
Ccl_1244.t1	HOM02SEM022584
Ccl_5618.t1	HOM02SEM001311
Ccl_17578.t1	HOM02SEM000112
Ccl_17947.t1	HOM02SEM003534
Ccl_10455.t1	HOM02SEM028495
Ccl_4167.t1	HOM02SEM004833
Ccl_20638.t1	HOM02SEM000007
Ccl_16984.t1
Ccl_11534.t1
Ccl_295.t1	HOM02SEM013538
Ccl_18719.t1
Ccl_12334.t1	HOM02SEM000018
Ccl_12159.t1	HOM02SEM001139
Ccl_22358.t1	HOM02SEM000015
Ccl_22430.t1
Ccl_8549.t1	HOM02SEM000521
Ccl_6613.t1	HOM02SEM000077
Ccl_2166.t1	HOM02SEM005048
Ccl_5241.t1	HOM02SEM005267
Ccl_19329.t1	HOM02SEM000007
Ccl_2788.t1	HOM02SEM000683
Ccl_5917.t1
Ccl_10035.t1	HOM02SEM000073
Ccl_18036.t1
Ccl_10841.t1	HOM02SEM004798
Ccl_12301.t1	HOM02SEM000011
Ccl_16007.t1
Ccl_16743.t1	HOM02SEM001026
Ccl_23607.t1	HOM02SEM000073
Ccl_17492.t1
Ccl_5851.t1	HOM02SEM009501
Ccl_19772.t1	HOM02SEM014699
Ccl_15434.t1	HOM02SEM004772
Ccl_5519.t1	HOM02SEM000381
Ccl_17018.t1	HOM02SEM009504
Ccl_14878.t1
Ccl_5029.t1
Ccl_13058.t1	HOM02SEM000427
Ccl_12282.t1	HOM02SEM012320
Ccl_10383.t1	HOM02SEM000001
Ccl_22106.t1	HOM02SEM016278
Ccl_24120.t1
Ccl_19853.t1	HOM02SEM000007
Ccl_2315.t1	HOM02SEM000009
Ccl_917.t1
Ccl_13203.t1
Ccl_17474.t1	HOM02SEM003373
Ccl_5330.t1
Ccl_22583.t1	HOM02SEM000048
Ccl_11572.t1
Ccl_18172.t1	HOM02SEM020089
Ccl_14756.t1	HOM02SEM000081
Ccl_12702.t1	HOM02SEM000315
Ccl_11234.t1
Ccl_17865.t1
Ccl_18435.t1	HOM02SEM004745
Ccl_14589.t1
Ccl_18207.t1	HOM02SEM007014
Ccl_15160.t1	HOM02SEM031131
Ccl_20790.t1	HOM02SEM000007
Ccl_3434.t1	HOM02SEM004517
Ccl_2727.t1	HOM02SEM003557
Ccl_16967.t1
Ccl_9795.t1	HOM02SEM009701
Ccl_2539.t1	HOM02SEM001873
Ccl_19197.t1	HOM02SEM000076
Ccl_6606.t1	HOM02SEM000020
Ccl_19351.t1
Ccl_12422.t1	HOM02SEM000158
Ccl_16031.t1	HOM02SEM000121
Ccl_8586.t1	HOM02SEM001440
Ccl_14787.t1	HOM02SEM000301
Ccl_15510.t1	HOM02SEM007896
Ccl_3021.t1	HOM02SEM007013
Ccl_914.t1	HOM02SEM009964
Ccl_4875.t1	HOM02SEM006068
Ccl_6781.t1	HOM02SEM002900
Ccl_3813.t1	HOM02SEM000075
Ccl_10457.t1	HOM02SEM000022
Ccl_15716.t1	HOM02SEM005581
Ccl_14133.t1	HOM02SEM004256
Ccl_15110.t1	HOM02SEM007484
Ccl_531.t1	HOM02SEM000478
Ccl_14657.t1	HOM02SEM001944
Ccl_24303.t1
Ccl_3137.t1	HOM02SEM007792
Ccl_2914.t1	HOM02SEM001676
Ccl_11569.t1	HOM02SEM001641
Ccl_5430.t1	HOM02SEM005401
Ccl_3758.t1	HOM02SEM000652
Ccl_5596.t1
Ccl_4443.t1	HOM02SEM013806
Ccl_14196.t1	HOM02SEM001038
Ccl_10764.t1
Ccl_23955.t1	HOM02SEM000035
Ccl_804.t1	HOM02SEM008440
Ccl_20600.t1	HOM02SEM000132
Ccl_6016.t1	HOM02SEM005188
Ccl_21886.t1
Ccl_21782.t1
Ccl_15468.t1	HOM02SEM033432
Ccl_21492.t1	HOM02SEM006007
Ccl_22271.t1	HOM02SEM006952
Ccl_6766.t1	HOM02SEM001110
Ccl_16469.t1	HOM02SEM001823
Ccl_15777.t1	HOM02SEM000009
Ccl_15789.t1	HOM02SEM000015
Ccl_2649.t1
Ccl_16174.t1	HOM02SEM001110
Ccl_13624.t1	HOM02SEM000012
Ccl_12607.t1
Ccl_5700.t1	HOM02SEM023429
Ccl_3280.t1	HOM02SEM004307
Ccl_5471.t1
Ccl_879.t1	HOM02SEM009429
Ccl_21852.t1	HOM02SEM001043
Ccl_5976.t1	HOM02SEM018383
Ccl_6667.t1	HOM02SEM000007
Ccl_23974.t1
Ccl_13022.t1	HOM02SEM000525
Ccl_15025.t1	HOM02SEM007451
Ccl_11368.t1	HOM02SEM005255
Ccl_526.t1	HOM02SEM001496
Ccl_1926.t1	HOM02SEM011703
Ccl_6194.t1
Ccl_14599.t1	HOM02SEM004241
Ccl_22940.t1
Ccl_2333.t1	HOM02SEM000438
Ccl_24341.t1
Ccl_21647.t1
Ccl_2862.t1	HOM02SEM001522
Ccl_2347.t1
Ccl_13900.t1	HOM02SEM000951
Ccl_5251.t1	HOM02SEM008511
Ccl_2894.t1	HOM02SEM000117
Ccl_5807.t1	HOM02SEM000078
Ccl_12015.t1
Ccl_389.t1	HOM02SEM001269
Ccl_7548.t1	HOM02SEM000578
Ccl_15088.t2
Ccl_21217.t1	HOM02SEM000149
Ccl_17916.t2	HOM02SEM000020
Ccl_22959.t1	HOM02SEM000007
Ccl_17916.t1	HOM02SEM000020
Ccl_8849.t1	HOM02SEM000578
Ccl_9823.t1	HOM02SEM003108
Ccl_6428.t1	HOM02SEM005512
Ccl_19863.t1
Ccl_3892.t1
Ccl_5784.t1	HOM02SEM010578
Ccl_13934.t1
Ccl_2038.t1	HOM02SEM005830
Ccl_12611.t1
Ccl_11516.t1	HOM02SEM003742
Ccl_20130.t1	HOM02SEM000007
Ccl_15314.t1
Ccl_18533.t1	HOM02SEM001121
Ccl_5918.t1	HOM02SEM008240
Ccl_6476.t1	HOM02SEM000018
Ccl_767.t1	HOM02SEM003206
Ccl_23435.t1
Ccl_18127.t1
Ccl_18479.t1
Ccl_4541.t1	HOM02SEM020899
Ccl_11966.t1	HOM02SEM000012
Ccl_15798.t1
Ccl_200.t1	HOM02SEM002940
Ccl_2430.t1	HOM02SEM002695
Ccl_13596.t1
Ccl_9556.t1	HOM02SEM001121
Ccl_23220.t1	HOM02SEM018909
Ccl_8926.t1	HOM02SEM000132
Ccl_21697.t1	HOM02SEM007014
Ccl_22614.t1
Ccl_15923.t1	HOM02SEM002080
Ccl_2256.t1	HOM02SEM014056
Ccl_14356.t1
Ccl_1295.t1	HOM02SEM000158
Ccl_9590.t1	HOM02SEM000018
Ccl_9093.t1
Ccl_14479.t1	HOM02SEM000023
Ccl_7103.t1	HOM02SEM001113
Ccl_22887.t1
Ccl_22579.t1	HOM02SEM005727
Ccl_13063.t1	HOM02SEM000790
Ccl_19278.t1
Ccl_5803.t1
Ccl_5088.t1
Ccl_11912.t1	HOM02SEM000081
Ccl_12333.t1	HOM02SEM000018
Ccl_18439.t1
Ccl_23034.t1
Ccl_19775.t1
Ccl_9237.t1	HOM02SEM029207
Ccl_17447.t1	HOM02SEM026221
Ccl_9958.t1	HOM02SEM005345
Ccl_19770.t1	HOM02SEM000035
Ccl_10607.t1
Ccl_207.t1	HOM02SEM001293
Ccl_24091.t1	HOM02SEM000034
Ccl_16971.t1	HOM02SEM000074
Ccl_11280.t1	HOM02SEM018066
Ccl_15423.t1	HOM02SEM002810
Ccl_20333.t1	HOM02SEM000035
Ccl_24203.t1	HOM02SEM000007
Ccl_22897.t1
Ccl_4709.t1	HOM02SEM009030
Ccl_12678.t1	HOM02SEM001466
Ccl_4888.t1	HOM02SEM035481
Ccl_4974.t1
Ccl_1323.t1	HOM02SEM001724
Ccl_16536.t1	HOM02SEM000200
Ccl_14259.t1	HOM02SEM008095
Ccl_14273.t1	HOM02SEM013193
Ccl_22013.t1
Ccl_19385.t1	HOM02SEM000007
Ccl_15135.t1
Ccl_12663.t1	HOM02SEM014468
Ccl_12447.t1	HOM02SEM006156
Ccl_9156.t1
Ccl_20983.t1	HOM02SEM000614
Ccl_16150.t1	HOM02SEM027262
Ccl_13898.t1
Ccl_21343.t1
Ccl_23325.t1	HOM02SEM000149
Ccl_626.t1	HOM02SEM007448
Ccl_9138.t1
Ccl_6899.t1	HOM02SEM000435
Ccl_8804.t1
Ccl_15824.t1
Ccl_6996.t1	HOM02SEM001461
Ccl_8855.t1
Ccl_18161.t1	HOM02SEM000015
Ccl_18745.t1	HOM02SEM000149
Ccl_9471.t1	HOM02SEM002758
Ccl_22049.t1
Ccl_1333.t1	HOM02SEM000001
Ccl_19412.t1
Ccl_8593.t1	HOM02SEM001121
Ccl_8827.t1	HOM02SEM000578
Ccl_16300.t1
Ccl_4386.t1	HOM02SEM000078
Ccl_18129.t1
Ccl_3349.t1	HOM02SEM015024
Ccl_8947.t1	HOM02SEM003066
Ccl_15414.t1	HOM02SEM010593
Ccl_17068.t1	HOM02SEM000017
Ccl_18288.t2	HOM02SEM009201
Ccl_8784.t1	HOM02SEM011178
Ccl_3992.t1	HOM02SEM001510
Ccl_6069.t1	HOM02SEM000246
Ccl_5421.t1	HOM02SEM003198
Ccl_5647.t1	HOM02SEM000074
Ccl_1907.t1	HOM02SEM007100
Ccl_6946.t1	HOM02SEM000012
Ccl_12676.t1
Ccl_1834.t1	HOM02SEM000207
Ccl_15112.t1	HOM02SEM000087
Ccl_13704.t1	HOM02SEM006477
Ccl_7722.t1
Ccl_5745.t1
Ccl_17357.t1	HOM02SEM011524
Ccl_598.t1	HOM02SEM001154
Ccl_13469.t1	HOM02SEM000180
Ccl_18119.t1
Ccl_22559.t1
Ccl_20717.t1	HOM02SEM006430
Ccl_23593.t1
Ccl_13621.t1	HOM02SEM020302
Ccl_20496.t1	HOM02SEM000932
Ccl_24097.t1	HOM02SEM006007
Ccl_1424.t1	HOM02SEM000005
Ccl_21702.t1	HOM02SEM000397
Ccl_946.t1	HOM02SEM002316
Ccl_17034.t1	HOM02SEM002037
Ccl_8735.t1	HOM02SEM011493
Ccl_20069.t1	HOM02SEM000433
Ccl_1992.t1	HOM02SEM000236
Ccl_16821.t1	HOM02SEM003227
Ccl_10801.t1	HOM02SEM010464
Ccl_17122.t1	HOM02SEM000007
Ccl_2490.t1	HOM02SEM000195
Ccl_15955.t1	HOM02SEM003508
Ccl_5210.t1	HOM02SEM015631
Ccl_17884.t1
Ccl_16899.t1	HOM02SEM004181
Ccl_12776.t1	HOM02SEM002430
Ccl_12824.t1	HOM02SEM005572
Ccl_13988.t1	HOM02SEM000623
Ccl_12348.t1	HOM02SEM004279
Ccl_14036.t1	HOM02SEM001296
Ccl_21949.t1
Ccl_337.t1	HOM02SEM007829
Ccl_17312.t1	HOM02SEM000035
Ccl_5159.t1	HOM02SEM000011
Ccl_17227.t1	HOM02SEM000012
Ccl_2840.t1	HOM02SEM009508
Ccl_10587.t1	HOM02SEM028679
Ccl_5492.t1	HOM02SEM008159
Ccl_24151.t1
Ccl_15072.t1	HOM02SEM016219
Ccl_16026.t1	HOM02SEM007445
Ccl_12924.t1	HOM02SEM001607
Ccl_8677.t1
Ccl_24058.t1	HOM02SEM010048
Ccl_17567.t1
Ccl_17783.t1
Ccl_12164.t1	HOM02SEM000048
Ccl_6118.t1	HOM02SEM010664
Ccl_17308.t1
Ccl_13355.t1	HOM02SEM001697
Ccl_23625.t1	HOM02SEM011310
Ccl_21306.t1	HOM02SEM000015
Ccl_21614.t1	HOM02SEM000048
Ccl_15187.t1	HOM02SEM001051
Ccl_19040.t1	HOM02SEM000880
Ccl_9378.t1
Ccl_10913.t1
Ccl_17729.t1	HOM02SEM006219
Ccl_17296.t1
Ccl_1376.t1	HOM02SEM002533
Ccl_16186.t1
Ccl_11609.t1	HOM02SEM012449
Ccl_8233.t1	HOM02SEM027767
Ccl_14057.t1	HOM02SEM003991
Ccl_3576.t1	HOM02SEM001334
Ccl_5522.t1	HOM02SEM021311
Ccl_19151.t1
Ccl_19621.t1	HOM02SEM000035
Ccl_11624.t1	HOM02SEM000362
Ccl_21356.t1	HOM02SEM081395
Ccl_2987.t1	HOM02SEM017575
Ccl_2531.t1	HOM02SEM011686
Ccl_18710.t1	HOM02SEM000712
Ccl_19914.t1	HOM02SEM000428
Ccl_16480.t1
Ccl_21421.t1	HOM02SEM010137
Ccl_21784.t1	HOM02SEM018909
Ccl_23272.t1
Ccl_19457.t1
Ccl_17207.t1	HOM02SEM000692
Ccl_6486.t1	HOM02SEM004515
Ccl_5167.t1
Ccl_13725.t1	HOM02SEM000664
Ccl_12508.t1
Ccl_15588.t1	HOM02SEM002629
Ccl_5948.t1	HOM02SEM000084
Ccl_14596.t1
Ccl_21762.t1	HOM02SEM000094
Ccl_18827.t1	HOM02SEM006713
Ccl_14050.t1	HOM02SEM062309
Ccl_17203.t1	HOM02SEM003827
Ccl_4359.t1	HOM02SEM006296
Ccl_98.t1	HOM02SEM009249
Ccl_15783.t1	HOM02SEM002739
Ccl_21735.t1	HOM02SEM000007
Ccl_8740.t1	HOM02SEM005209
Ccl_15922.t1
Ccl_3093.t1	HOM02SEM019988
Ccl_4897.t1	HOM02SEM006116
Ccl_18004.t1
Ccl_9857.t1	HOM02SEM003837
Ccl_11132.t1
Ccl_10464.t1	HOM02SEM005976
Ccl_14527.t1	HOM02SEM000011
Ccl_5927.t1	HOM02SEM070607
Ccl_4591.t1	HOM02SEM004661
Ccl_17453.t1	HOM02SEM000018
Ccl_12990.t1	HOM02SEM018119
Ccl_14672.t1	HOM02SEM001117
Ccl_18200.t1	HOM02SEM001118
Ccl_2607.t1	HOM02SEM006853
Ccl_12951.t1	HOM02SEM000012
Ccl_748.t1	HOM02SEM004603
Ccl_20220.t1
Ccl_23878.t1	HOM02SEM000035
Ccl_9048.t1	HOM02SEM011906
Ccl_11503.t1	HOM02SEM000020
Ccl_20780.t2	HOM02SEM001153
Ccl_9086.t1
Ccl_7675.t1	HOM02SEM000047
Ccl_4580.t1	HOM02SEM000924
Ccl_3544.t1	HOM02SEM004325
Ccl_4028.t1	HOM02SEM008823
Ccl_19130.t1	HOM02SEM002045
Ccl_10905.t1
Ccl_15470.t1	HOM02SEM000814
Ccl_6503.t1	HOM02SEM022829
Ccl_5490.t1	HOM02SEM000007
Ccl_9957.t1	HOM02SEM004278
Ccl_19587.t1	HOM02SEM007014
Ccl_12764.t1	HOM02SEM000064
Ccl_8032.t2	HOM02SEM000720
Ccl_11259.t1
Ccl_4912.t1	HOM02SEM009020
Ccl_23068.t1	HOM02SEM006007
Ccl_22691.t1	HOM02SEM000469
Ccl_11839.t1
Ccl_12088.t1	HOM02SEM001679
Ccl_9602.t1	HOM02SEM001611
Ccl_9522.t1	HOM02SEM003185
Ccl_2577.t1	HOM02SEM005639
Ccl_719.t1	HOM02SEM008735
Ccl_3218.t1	HOM02SEM000018
Ccl_6871.t1	HOM02SEM042495
Ccl_23553.t1
Ccl_1352.t1	HOM02SEM013528
Ccl_11819.t1	HOM02SEM001702
Ccl_2794.t1	HOM02SEM003893
Ccl_23828.t1	HOM02SEM000048
Ccl_16540.t1	HOM02SEM086091
Ccl_11125.t1	HOM02SEM000670
Ccl_19928.t1
Ccl_10342.t1	HOM02SEM001780
Ccl_3810.t1	HOM02SEM004201
Ccl_9254.t1	HOM02SEM001141
Ccl_2495.t1	HOM02SEM005199
Ccl_7474.t1	HOM02SEM010317
Ccl_23399.t1	HOM02SEM000532
Ccl_8404.t1	HOM02SEM000307
Ccl_20938.t1	HOM02SEM002741
Ccl_15585.t1	HOM02SEM045562
Ccl_10506.t1	HOM02SEM012544
Ccl_14510.t1
Ccl_16809.t1	HOM02SEM000737
Ccl_10517.t1	HOM02SEM000634
Ccl_15710.t1	HOM02SEM019108
Ccl_21521.t1
Ccl_452.t1	HOM02SEM001998
Ccl_5541.t1	HOM02SEM000464
Ccl_9464.t1	HOM02SEM000011
Ccl_4406.t1	HOM02SEM000924
Ccl_2603.t1	HOM02SEM010266
Ccl_22833.t1
Ccl_5705.t1
Ccl_18741.t1	HOM02SEM000007
Ccl_3452.t1	HOM02SEM009284
Ccl_9281.t1	HOM02SEM011264
Ccl_9553.t1	HOM02SEM007831
Ccl_4243.t1
Ccl_1949.t1	HOM02SEM000101
Ccl_8464.t1	HOM02SEM001898
Ccl_3400.t1
Ccl_1739.t1
Ccl_24160.t1	HOM02SEM000035
Ccl_24277.t1
Ccl_9921.t1	HOM02SEM005317
Ccl_5434.t1	HOM02SEM001174
Ccl_12517.t1	HOM02SEM011259
Ccl_3907.t1	HOM02SEM005364
Ccl_12541.t1	HOM02SEM012500
Ccl_19314.t1
Ccl_1527.t1
Ccl_18658.t1	HOM02SEM008184
Ccl_4560.t1
Ccl_6796.t1	HOM02SEM000952
Ccl_19268.t1
Ccl_11427.t1	HOM02SEM003784
Ccl_11994.t1	HOM02SEM007265
Ccl_20996.t1	HOM02SEM000015
Ccl_689.t1	HOM02SEM007557
Ccl_10567.t1	HOM02SEM001890
Ccl_20792.t1
Ccl_16664.t1
Ccl_18135.t1	HOM02SEM000048
Ccl_21070.t1	HOM02SEM000035
Ccl_73.t1	HOM02SEM004022
Ccl_1452.t1	HOM02SEM021040
Ccl_1524.t1	HOM02SEM005536
Ccl_9153.t1	HOM02SEM000049
Ccl_8172.t1	HOM02SEM001715
Ccl_16740.t1
Ccl_14590.t1
Ccl_6751.t1	HOM02SEM014134
Ccl_24138.t1
Ccl_3337.t1	HOM02SEM021420
Ccl_9581.t1	HOM02SEM024191
Ccl_13145.t1	HOM02SEM007176
Ccl_7482.t1	HOM02SEM005422
Ccl_18227.t1	HOM02SEM016734
Ccl_7932.t1	HOM02SEM007886
Ccl_16927.t1
Ccl_7752.t1
Ccl_21817.t1	HOM02SEM003775
Ccl_2294.t1	HOM02SEM000029
Ccl_7370.t1	HOM02SEM002325
Ccl_3956.t1	HOM02SEM000433
Ccl_16824.t1	HOM02SEM007380
Ccl_19835.t1	HOM02SEM003673
Ccl_5133.t1
Ccl_9651.t1	HOM02SEM004983
Ccl_19283.t1
Ccl_887.t1	HOM02SEM013263
Ccl_20351.t1	HOM02SEM006007
Ccl_3592.t1	HOM02SEM012317
Ccl_9774.t1	HOM02SEM000330
Ccl_7347.t1	HOM02SEM001104
Ccl_17430.t1	HOM02SEM005303
Ccl_15499.t1	HOM02SEM000264
Ccl_7989.t1
Ccl_8448.t1	HOM02SEM026351
Ccl_2433.t1	HOM02SEM004030
Ccl_17829.t1	HOM02SEM081395
Ccl_17921.t1	HOM02SEM009917
Ccl_23951.t1	HOM02SEM000035
Ccl_13582.t1	HOM02SEM000012
Ccl_8839.t1	HOM02SEM005890
Ccl_18960.t1	HOM02SEM000149
Ccl_6520.t1	HOM02SEM007688
Ccl_6114.t1	HOM02SEM003281
Ccl_23323.t1	HOM02SEM000015
Ccl_10873.t1	HOM02SEM000077
Ccl_2973.t1	HOM02SEM000158
Ccl_78.t1	HOM02SEM006985
Ccl_16838.t1	HOM02SEM010353
Ccl_11329.t1	HOM02SEM000404
Ccl_21367.t1
Ccl_12791.t1
Ccl_20228.t1
Ccl_4491.t1	HOM02SEM000133
Ccl_15943.t1	HOM02SEM000164
Ccl_4431.t1	HOM02SEM005899
Ccl_10475.t1	HOM02SEM004860
Ccl_24022.t1	HOM02SEM000035
Ccl_11507.t1
Ccl_22673.t1	HOM02SEM000015
Ccl_17140.t1	HOM02SEM000810
Ccl_7139.t1	HOM02SEM017445
Ccl_8500.t1	HOM02SEM001597
Ccl_21621.t1	HOM02SEM001574
Ccl_5766.t1
Ccl_20305.t1
Ccl_23146.t1
Ccl_5457.t1	HOM02SEM000351
Ccl_14320.t1	HOM02SEM024094
Ccl_16366.t1	HOM02SEM001920
Ccl_4771.t1	HOM02SEM009285
Ccl_2620.t1	HOM02SEM000027
Ccl_19638.t1	HOM02SEM018825
Ccl_15507.t1
Ccl_19704.t3	HOM02SEM007014
Ccl_5905.t1	HOM02SEM007634
Ccl_20125.t1
Ccl_5862.t1	HOM02SEM003426
Ccl_3022.t1	HOM02SEM021720
Ccl_378.t1	HOM02SEM000970
Ccl_13302.t1	HOM02SEM021046
Ccl_1263.t1	HOM02SEM007879
Ccl_11273.t1	HOM02SEM000048
Ccl_15970.t1	HOM02SEM000129
Ccl_12999.t1	HOM02SEM006413
Ccl_15031.t1
Ccl_11442.t1
Ccl_18460.t1
Ccl_15305.t1
Ccl_11148.t1
Ccl_14927.t1	HOM02SEM013452
Ccl_11731.t1	HOM02SEM009808
Ccl_1579.t1	HOM02SEM000117
Ccl_12060.t1	HOM02SEM000657
Ccl_5953.t1	HOM02SEM010682
Ccl_17049.t1
Ccl_15635.t1	HOM02SEM010032
Ccl_6250.t1	HOM02SEM003053
Ccl_15082.t1
Ccl_5099.t1	HOM02SEM044096
Ccl_24306.t1
Ccl_15248.t1	HOM02SEM006562
Ccl_17763.t1
Ccl_4840.t1	HOM02SEM037578
Ccl_410.t1	HOM02SEM004990
Ccl_7901.t2	HOM02SEM003146
Ccl_7439.t1	HOM02SEM014023
Ccl_22419.t1	HOM02SEM000015
Ccl_9616.t1	HOM02SEM006730
Ccl_24290.t1
Ccl_1627.t1	HOM02SEM013496
Ccl_10405.t1	HOM02SEM001187
Ccl_1182.t1
Ccl_1251.t1	HOM02SEM001641
Ccl_10257.t1	HOM02SEM000721
Ccl_9376.t1	HOM02SEM003762
Ccl_20635.t1	HOM02SEM000047
Ccl_22005.t1
Ccl_3116.t1	HOM02SEM006294
Ccl_1798.t1	HOM02SEM006331
Ccl_5400.t1	HOM02SEM000540
Ccl_6673.t1	HOM02SEM000010
Ccl_12392.t1
Ccl_8888.t1	HOM02SEM030947
Ccl_9606.t1	HOM02SEM002750
Ccl_2154.t1	HOM02SEM000958
Ccl_3719.t1	HOM02SEM000705
Ccl_7064.t1	HOM02SEM005017
Ccl_21315.t1
Ccl_7513.t1
Ccl_21230.t2	HOM02SEM017542
Ccl_14276.t1	HOM02SEM001156
Ccl_18551.t1	HOM02SEM000048
Ccl_1348.t1	HOM02SEM009327
Ccl_829.t1	HOM02SEM005359
Ccl_23635.t1	HOM02SEM000015
Ccl_9235.t1	HOM02SEM002630
Ccl_11945.t1	HOM02SEM009802
Ccl_14491.t1	HOM02SEM001060
Ccl_10693.t1	HOM02SEM001029
Ccl_18023.t1
Ccl_14699.t1
Ccl_17014.t1	HOM02SEM000752
Ccl_4372.t1
Ccl_18236.t1
Ccl_21719.t1	HOM02SEM003531
Ccl_4931.t1	HOM02SEM000073
Ccl_17446.t1	HOM02SEM000264
Ccl_14178.t1	HOM02SEM007278
Ccl_4937.t1
Ccl_1035.t1	HOM02SEM002875
Ccl_8481.t1	HOM02SEM009080
Ccl_14744.t1	HOM02SEM000779
Ccl_23407.t1
Ccl_2554.t1	HOM02SEM017227
Ccl_23747.t1	HOM02SEM000007
Ccl_19548.t1
Ccl_11863.t1	HOM02SEM000535
Ccl_16885.t1	HOM02SEM004853
Ccl_4246.t1	HOM02SEM011179
Ccl_11367.t1
Ccl_23341.t1	HOM02SEM000035
Ccl_14214.t1	HOM02SEM003464
Ccl_6718.t1	HOM02SEM000835
Ccl_6743.t1	HOM02SEM017428
Ccl_10196.t1	HOM02SEM000195
Ccl_11482.t1	HOM02SEM001424
Ccl_14046.t1	HOM02SEM000058
Ccl_8262.t2	HOM02SEM015571
Ccl_23615.t1	HOM02SEM018909
Ccl_556.t1	HOM02SEM003304
Ccl_10254.t1	HOM02SEM005640
Ccl_19568.t1	HOM02SEM004185
Ccl_12689.t1	HOM02SEM000940
Ccl_1869.t1	HOM02SEM002630
Ccl_3864.t1	HOM02SEM029394
Ccl_163.t1	HOM02SEM000636
Ccl_13175.t1	HOM02SEM030040
Ccl_9024.t1
Ccl_14475.t1
Ccl_6234.t1	HOM02SEM001040
Ccl_3286.t1	HOM02SEM001649
Ccl_13323.t1	HOM02SEM003767
Ccl_12779.t1	HOM02SEM000358
Ccl_18518.t1	HOM02SEM000007
Ccl_19443.t1	HOM02SEM000018
Ccl_23554.t1	HOM02SEM006007
Ccl_12175.t1
Ccl_18588.t1
Ccl_3037.t1	HOM02SEM014866
Ccl_4625.t1	HOM02SEM005465
Ccl_15649.t1	HOM02SEM000010
Ccl_17560.t1	HOM02SEM037128
Ccl_4790.t1	HOM02SEM000857
Ccl_22179.t1	HOM02SEM017634
Ccl_21450.t1	HOM02SEM007014
Ccl_17609.t1	HOM02SEM028137
Ccl_15523.t1	HOM02SEM000583
Ccl_23219.t1
Ccl_21996.t1
Ccl_2729.t1	HOM02SEM013416
Ccl_3101.t1	HOM02SEM000274
Ccl_18433.t1
Ccl_20256.t1	HOM02SEM005571
Ccl_668.t1	HOM02SEM000170
Ccl_16033.t1	HOM02SEM016219
Ccl_2873.t1	HOM02SEM030079
Ccl_10283.t1
Ccl_23837.t1	HOM02SEM000035
Ccl_15081.t1
Ccl_8990.t1
Ccl_14394.t1	HOM02SEM000835
Ccl_23806.t1
Ccl_18402.t1
Ccl_2207.t1	HOM02SEM001334
Ccl_2681.t1	HOM02SEM000639
Ccl_23673.t1	HOM02SEM000007
Ccl_9302.t1	HOM02SEM000018
Ccl_18629.t1
Ccl_23087.t1	HOM02SEM000015
Ccl_11430.t1	HOM02SEM013441
Ccl_4111.t1	HOM02SEM003628
Ccl_5000.t1	HOM02SEM000692
Ccl_12553.t1
Ccl_13871.t1	HOM02SEM000513
Ccl_1294.t1	HOM02SEM006362
Ccl_7254.t1	HOM02SEM005011
Ccl_10817.t1	HOM02SEM004125
Ccl_12770.t1	HOM02SEM000041
Ccl_17041.t1	HOM02SEM000007
Ccl_10157.t1
Ccl_14024.t1	HOM02SEM000073
Ccl_16898.t1	HOM02SEM004181
Ccl_15466.t1	HOM02SEM012901
Ccl_7029.t1	HOM02SEM014517
Ccl_11014.t1	HOM02SEM001035
Ccl_12135.t1
Ccl_23384.t1
Ccl_11949.t1	HOM02SEM000620
Ccl_22402.t1
Ccl_30.t1
Ccl_14684.t1	HOM02SEM008170
Ccl_20450.t1
Ccl_19243.t1
Ccl_22077.t1
Ccl_8542.t1	HOM02SEM005538
Ccl_3663.t1	HOM02SEM005668
Ccl_16343.t1	HOM02SEM005223
Ccl_23848.t1	HOM02SEM007014
Ccl_9373.t1	HOM02SEM000016
Ccl_1603.t1	HOM02SEM000066
Ccl_7954.t1
Ccl_15609.t1	HOM02SEM009411
Ccl_20961.t1	HOM02SEM018028
Ccl_5114.t1	HOM02SEM011164
Ccl_6397.t1	HOM02SEM000526
Ccl_15407.t1
Ccl_20497.t1	HOM02SEM002867
Ccl_8608.t1	HOM02SEM009686
Ccl_2214.t1	HOM02SEM000010
Ccl_12129.t1	HOM02SEM000011
Ccl_17859.t1	HOM02SEM000015
Ccl_7718.t1	HOM02SEM000103
Ccl_13580.t1
Ccl_15101.t1	HOM02SEM003061
Ccl_12813.t1	HOM02SEM007942
Ccl_12877.t1
Ccl_973.t1	HOM02SEM006640
Ccl_13854.t1	HOM02SEM011867
Ccl_13749.t1
Ccl_2273.t1	HOM02SEM008787
Ccl_11095.t1	HOM02SEM000038
Ccl_21360.t1	HOM02SEM015612
Ccl_6181.t1
Ccl_9787.t1	HOM02SEM004579
Ccl_8552.t1	HOM02SEM001733
Ccl_13978.t1	HOM02SEM000711
Ccl_17518.t1	HOM02SEM027027
Ccl_24117.t1
Ccl_10984.t1	HOM02SEM000208
Ccl_11456.t1
Ccl_19874.t1
Ccl_7219.t1	HOM02SEM012834
Ccl_5604.t1	HOM02SEM000202
Ccl_18727.t1	HOM02SEM003760
Ccl_17145.t1	HOM02SEM000294
Ccl_20475.t1	HOM02SEM000015
Ccl_2205.t1	HOM02SEM010044
Ccl_6808.t1	HOM02SEM007389
Ccl_9745.t1	HOM02SEM029994
Ccl_12673.t1	HOM02SEM016219
Ccl_20679.t1	HOM02SEM000015
Ccl_7345.t1	HOM02SEM000982
Ccl_1784.t1	HOM02SEM001401
Ccl_16004.t1
Ccl_7534.t1	HOM02SEM000672
Ccl_22999.t1
Ccl_3376.t1
Ccl_21948.t1
Ccl_3049.t1	HOM02SEM002428
Ccl_2039.t1	HOM02SEM000105
Ccl_22465.t1
Ccl_4331.t1	HOM02SEM000022
Ccl_4202.t1
Ccl_10113.t1	HOM02SEM000276
Ccl_22232.t1	HOM02SEM000035
Ccl_17896.t1
Ccl_5002.t1	HOM02SEM031131
Ccl_18703.t1	HOM02SEM001759
Ccl_353.t1	HOM02SEM000151
Ccl_6967.t1	HOM02SEM006753
Ccl_18642.t1	HOM02SEM006743
Ccl_18989.t1	HOM02SEM003238
Ccl_19459.t1	HOM02SEM005195
Ccl_7199.t1
Ccl_11564.t1	HOM02SEM018659
Ccl_22808.t1	HOM02SEM000015
Ccl_11497.t1	HOM02SEM000073
Ccl_17487.t1
Ccl_11209.t1	HOM02SEM004329
Ccl_17520.t1	HOM02SEM021713
Ccl_9148.t1	HOM02SEM008422
Ccl_14638.t1	HOM02SEM001039
Ccl_6948.t1
Ccl_6815.t1	HOM02SEM001121
Ccl_3459.t1	HOM02SEM000222
Ccl_8376.t1	HOM02SEM006582
Ccl_5649.t1	HOM02SEM011685
Ccl_2796.t1	HOM02SEM008416
Ccl_9122.t1
Ccl_16552.t1	HOM02SEM007931
Ccl_2868.t1	HOM02SEM000016
Ccl_10116.t1	HOM02SEM005906
Ccl_19157.t1	HOM02SEM000111
Ccl_19403.t1	HOM02SEM008929
Ccl_6262.t1	HOM02SEM000677
Ccl_3130.t1	HOM02SEM000031
Ccl_21660.t1	HOM02SEM000015
Ccl_18983.t1	HOM02SEM000060
Ccl_10622.t1	HOM02SEM009232
Ccl_12049.t1	HOM02SEM000543
Ccl_9224.t1
Ccl_15538.t1
Ccl_7105.t1	HOM02SEM002365
Ccl_16309.t1	HOM02SEM022289
Ccl_6407.t1
Ccl_3065.t1	HOM02SEM005627
Ccl_23545.t1
Ccl_13199.t1	HOM02SEM013132
Ccl_20870.t1	HOM02SEM000015
Ccl_12881.t1
Ccl_24144.t1
Ccl_10499.t1	HOM02SEM002098
Ccl_5945.t1	HOM02SEM004615
Ccl_17395.t1
Ccl_20233.t1
Ccl_12574.t1	HOM02SEM000416
Ccl_1530.t1
Ccl_17837.t1
Ccl_18902.t1
Ccl_1513.t1	HOM02SEM000105
Ccl_9369.t1	HOM02SEM002770
Ccl_18049.t1	HOM02SEM000314
Ccl_5215.t1	HOM02SEM009505
Ccl_2422.t1	HOM02SEM005671
Ccl_1874.t1	HOM02SEM029986
Ccl_23118.t1	HOM02SEM009066
Ccl_15085.t1
Ccl_17828.t1
Ccl_8939.t1	HOM02SEM002489
Ccl_16827.t1	HOM02SEM000120
Ccl_6842.t1	HOM02SEM006630
Ccl_24089.t1
Ccl_18340.t1	HOM02SEM018604
Ccl_11810.t1	HOM02SEM014226
Ccl_23992.t1	HOM02SEM000007
Ccl_13926.t1
Ccl_24243.t1
Ccl_23618.t1	HOM02SEM000007
Ccl_5174.t1
Ccl_4069.t1	HOM02SEM019395
Ccl_14086.t1	HOM02SEM000015
Ccl_10562.t1	HOM02SEM003090
Ccl_9960.t1	HOM02SEM000010
Ccl_1328.t1	HOM02SEM003751
Ccl_2220.t1	HOM02SEM000105
Ccl_1732.t1	HOM02SEM015103
Ccl_18047.t1	HOM02SEM015321
Ccl_7111.t1	HOM02SEM000205
Ccl_9742.t1	HOM02SEM011380
Ccl_16860.t1	HOM02SEM000539
Ccl_13861.t1	HOM02SEM000513
Ccl_13841.t1
Ccl_17826.t1
Ccl_10390.t1	HOM02SEM000379
Ccl_347.t1	HOM02SEM005238
Ccl_23592.t1
Ccl_19688.t1	HOM02SEM000093
Ccl_21115.t1	HOM02SEM000216
Ccl_20195.t1
Ccl_317.t1	HOM02SEM001055
Ccl_9813.t1	HOM02SEM000753
Ccl_19588.t1	HOM02SEM007014
Ccl_11725.t1	HOM02SEM009489
Ccl_21059.t1
Ccl_21800.t1
Ccl_5075.t1	HOM02SEM002071
Ccl_22164.t1
Ccl_20791.t1
Ccl_12641.t1	HOM02SEM000043
Ccl_5365.t1	HOM02SEM049550
Ccl_1299.t1	HOM02SEM003383
Ccl_12615.t1
Ccl_7816.t1	HOM02SEM001713
Ccl_9746.t1	HOM02SEM016412
Ccl_20062.t1	HOM02SEM001259
Ccl_19626.t1	HOM02SEM006007
Ccl_18258.t1	HOM02SEM005034
Ccl_22658.t1	HOM02SEM000499
Ccl_21583.t1	HOM02SEM034205
Ccl_3097.t1	HOM02SEM021187
Ccl_5486.t1
Ccl_16770.t1	HOM02SEM038707
Ccl_15094.t1
Ccl_15483.t1	HOM02SEM000073
Ccl_14291.t2
Ccl_4835.t1	HOM02SEM003625
Ccl_14954.t1	HOM02SEM031906
Ccl_7934.t1	HOM02SEM124862
Ccl_18909.t1
Ccl_6279.t1	HOM02SEM000445
Ccl_6036.t1	HOM02SEM015657
Ccl_24178.t1
Ccl_4584.t1	HOM02SEM002535
Ccl_22961.t1	HOM02SEM000162
Ccl_24216.t1
Ccl_4714.t1	HOM02SEM001473
Ccl_11441.t1	HOM02SEM000012
Ccl_3709.t1	HOM02SEM004935
Ccl_7243.t1	HOM02SEM024349
Ccl_7431.t1	HOM02SEM000850
Ccl_7480.t1	HOM02SEM005256
Ccl_1271.t1	HOM02SEM007551
Ccl_1204.t1
Ccl_14306.t1	HOM02SEM006542
Ccl_2190.t1	HOM02SEM012873
Ccl_20034.t1	HOM02SEM000007
Ccl_8533.t1	HOM02SEM030986
Ccl_3106.t1	HOM02SEM045417
Ccl_5106.t1	HOM02SEM000073
Ccl_22171.t1	HOM02SEM003437
Ccl_8580.t1	HOM02SEM014003
Ccl_1178.t1	HOM02SEM005457
Ccl_1097.t1	HOM02SEM006250
Ccl_4495.t1	HOM02SEM001009
Ccl_18964.t1	HOM02SEM005370
Ccl_4826.t1	HOM02SEM000752
Ccl_18242.t1	HOM02SEM004461
Ccl_14548.t1	HOM02SEM000249
Ccl_103.t1	HOM02SEM009971
Ccl_23590.t1
Ccl_334.t1	HOM02SEM003642
Ccl_20495.t1	HOM02SEM005421
Ccl_292.t1	HOM02SEM011569
Ccl_19401.t1	HOM02SEM007831
Ccl_12160.t1
Ccl_9341.t1	HOM02SEM008563
Ccl_666.t1	HOM02SEM000662
Ccl_16319.t1
Ccl_19365.t2
Ccl_14788.t1	HOM02SEM003630
Ccl_24251.t1
Ccl_16476.t1
Ccl_14976.t1	HOM02SEM000526
Ccl_7663.t1	HOM02SEM029239
Ccl_7685.t1
Ccl_883.t1	HOM02SEM024310
Ccl_7936.t1	HOM02SEM000943
Ccl_3113.t1
Ccl_16632.t1
Ccl_13917.t1	HOM02SEM004745
Ccl_15238.t1	HOM02SEM000207
Ccl_8353.t1	HOM02SEM022271
Ccl_11136.t1
Ccl_13006.t1	HOM02SEM002786
Ccl_1649.t1	HOM02SEM002577
Ccl_21109.t1	HOM02SEM001314
Ccl_16408.t1	HOM02SEM010849
Ccl_14644.t1	HOM02SEM000005
Ccl_8572.t1	HOM02SEM000139
Ccl_16623.t1	HOM02SEM104799
Ccl_13904.t1	HOM02SEM018501
Ccl_22550.t1
Ccl_2210.t1	HOM02SEM007566
Ccl_11697.t1
Ccl_20663.t1	HOM02SEM002523
Ccl_6459.t1	HOM02SEM009884
Ccl_21310.t1	HOM02SEM000035
Ccl_1208.t1	HOM02SEM003812
Ccl_23530.t1
Ccl_19657.t1	HOM02SEM000015
Ccl_4978.t1	HOM02SEM000315
Ccl_4534.t1	HOM02SEM000983
Ccl_15415.t1	HOM02SEM003409
Ccl_9096.t1	HOM02SEM017038
Ccl_5785.t1	HOM02SEM016151
Ccl_11479.t1
Ccl_19301.t1	HOM02SEM000713
Ccl_6043.t1
Ccl_11644.t1	HOM02SEM001317
Ccl_19935.t1
Ccl_16570.t1	HOM02SEM007272
Ccl_3423.t1
Ccl_5342.t1
Ccl_9891.t1	HOM02SEM000188
Ccl_7537.t1
Ccl_8508.t1	HOM02SEM001121
Ccl_11920.t1	HOM02SEM002394
Ccl_2848.t1	HOM02SEM006104
Ccl_8899.t1	HOM02SEM004341
Ccl_15729.t1
Ccl_59.t1	HOM02SEM009958
Ccl_8794.t1
Ccl_20221.t1
Ccl_2919.t1	HOM02SEM005514
Ccl_769.t1	HOM02SEM000641
Ccl_2928.t1	HOM02SEM000005
Ccl_3828.t1	HOM02SEM000077
Ccl_2331.t1	HOM02SEM099830
Ccl_10551.t1	HOM02SEM027234
Ccl_19167.t1	HOM02SEM000035
Ccl_16021.t1	HOM02SEM004395
Ccl_15954.t1
Ccl_19947.t1	HOM02SEM017011
Ccl_11222.t1	HOM02SEM000084
Ccl_108.t1	HOM02SEM024490
Ccl_10493.t1	HOM02SEM004694
Ccl_12217.t1	HOM02SEM007171
Ccl_18434.t1
Ccl_14220.t1	HOM02SEM000840
Ccl_16719.t1	HOM02SEM004247
Ccl_13879.t1	HOM02SEM006327
Ccl_23984.t1
Ccl_23983.t1
Ccl_9751.t1	HOM02SEM005437
Ccl_19898.t1	HOM02SEM000149
Ccl_10585.t1	HOM02SEM005218
Ccl_16348.t1
Ccl_15569.t1
Ccl_12094.t1
Ccl_16563.t1	HOM02SEM003169
Ccl_21785.t1	HOM02SEM000035
Ccl_22289.t1	HOM02SEM000015
Ccl_13702.t1
Ccl_4401.t1
Ccl_17434.t1	HOM02SEM013683
Ccl_7620.t1	HOM02SEM022600
Ccl_16659.t1	HOM02SEM000395
Ccl_20821.t1
Ccl_20661.t1	HOM02SEM000007
Ccl_8335.t1	HOM02SEM017637
Ccl_4865.t1	HOM02SEM002260
Ccl_11144.t1	HOM02SEM000912
Ccl_8696.t1	HOM02SEM000033
Ccl_13851.t1	HOM02SEM007219
Ccl_8688.t1
Ccl_1637.t1	HOM02SEM000644
Ccl_13016.t1	HOM02SEM000010
Ccl_1249.t1	HOM02SEM001237
Ccl_21466.t1	HOM02SEM000005
Ccl_4113.t1	HOM02SEM006746
Ccl_3529.t1	HOM02SEM000139
Ccl_9548.t1	HOM02SEM000078
Ccl_14381.t1	HOM02SEM001156
Ccl_6502.t1	HOM02SEM006124
Ccl_1478.t1	HOM02SEM000202
Ccl_16981.t1
Ccl_2810.t1	HOM02SEM010197
Ccl_21212.t1	HOM02SEM004636
Ccl_959.t1	HOM02SEM000692
Ccl_18661.t1	HOM02SEM000460
Ccl_9197.t1	HOM02SEM000041
Ccl_3878.t1	HOM02SEM002019
Ccl_16837.t1	HOM02SEM009960
Ccl_18188.t1	HOM02SEM001946
Ccl_980.t1	HOM02SEM001649
Ccl_10519.t1	HOM02SEM000899
Ccl_15516.t1	HOM02SEM042135
Ccl_20883.t1	HOM02SEM011310
Ccl_8056.t1
Ccl_14974.t1
Ccl_18698.t1
Ccl_11413.t1	HOM02SEM003198
Ccl_12428.t1	HOM02SEM000700
Ccl_24123.t1
Ccl_4562.t1	HOM02SEM004569
Ccl_11681.t1	HOM02SEM001801
Ccl_1934.t1
Ccl_4689.t1	HOM02SEM021010
Ccl_4483.t2	HOM02SEM000246
Ccl_10388.t1	HOM02SEM001073
Ccl_11749.t1
Ccl_22938.t1
Ccl_7478.t1	HOM02SEM031131
Ccl_17992.t1
Ccl_12067.t1	HOM02SEM022553
Ccl_726.t1	HOM02SEM003802
Ccl_21538.t1	HOM02SEM015494
Ccl_115.t1	HOM02SEM000112
Ccl_21751.t1
Ccl_12796.t1	HOM02SEM000670
Ccl_5947.t1	HOM02SEM004358
Ccl_12010.t1	HOM02SEM000022
Ccl_22684.t1	HOM02SEM012198
Ccl_14826.t1	HOM02SEM000001
Ccl_1567.t1	HOM02SEM009243
Ccl_12902.t1	HOM02SEM019272
Ccl_8830.t1	HOM02SEM007831
Ccl_10006.t1
Ccl_22383.t1	HOM02SEM000073
Ccl_18458.t1	HOM02SEM000044
Ccl_7035.t1	HOM02SEM000655
Ccl_8948.t1	HOM02SEM003690
Ccl_16965.t1
Ccl_3767.t1	HOM02SEM000501
Ccl_11658.t1	HOM02SEM002211
Ccl_2091.t1	HOM02SEM008063
Ccl_10883.t1	HOM02SEM000048
Ccl_15319.t1	HOM02SEM002304
Ccl_23144.t1	HOM02SEM000007
Ccl_18693.t1
Ccl_1935.t1	HOM02SEM007740
Ccl_18196.t1	HOM02SEM030114
Ccl_23701.t1
Ccl_13551.t1
Ccl_14914.t1	HOM02SEM004548
Ccl_21016.t1	HOM02SEM057518
Ccl_21126.t1	HOM02SEM000615
Ccl_2793.t1	HOM02SEM016309
Ccl_16179.t1	HOM02SEM001334
Ccl_10062.t1	HOM02SEM002797
Ccl_21178.t1	HOM02SEM000015
Ccl_24057.t1	HOM02SEM000007
Ccl_13815.t1	HOM02SEM000322
Ccl_19992.t1
Ccl_23185.t1	HOM02SEM000048
Ccl_24162.t1	HOM02SEM003111
Ccl_3392.t1	HOM02SEM000305
Ccl_7756.t1	HOM02SEM000015
Ccl_2935.t1
Ccl_12274.t1	HOM02SEM002534
Ccl_18453.t1
Ccl_4933.t1	HOM02SEM000171
Ccl_738.t1	HOM02SEM001870
Ccl_5313.t1	HOM02SEM005376
Ccl_8776.t1
Ccl_15064.t1	HOM02SEM021229
Ccl_3694.t1	HOM02SEM001498
Ccl_23302.t1	HOM02SEM005034
Ccl_669.t1	HOM02SEM004965
Ccl_8961.t1
Ccl_17239.t1
Ccl_19806.t1	HOM02SEM000007
Ccl_1656.t1	HOM02SEM006106
Ccl_22303.t1	HOM02SEM013177
Ccl_16930.t1
Ccl_1369.t1	HOM02SEM000798
Ccl_16490.t1	HOM02SEM000089
Ccl_23589.t1
Ccl_9306.t1
Ccl_23820.t1
Ccl_13742.t1	HOM02SEM009131
Ccl_23328.t1	HOM02SEM000007
Ccl_22888.t1	HOM02SEM000007
Ccl_21099.t1
Ccl_9463.t1	HOM02SEM017438
Ccl_14745.t1	HOM02SEM010352
Ccl_11960.t1
Ccl_513.t1	HOM02SEM000436
Ccl_5832.t1	HOM02SEM000007
Ccl_21246.t1	HOM02SEM006579
Ccl_14234.t1	HOM02SEM000043
Ccl_2946.t1
Ccl_8934.t1	HOM02SEM011550
Ccl_8286.t1	HOM02SEM002376
Ccl_7112.t1	HOM02SEM015023
Ccl_9976.t1	HOM02SEM005608
Ccl_1982.t1	HOM02SEM006164
Ccl_3740.t1	HOM02SEM015570
Ccl_18699.t1	HOM02SEM000008
Ccl_18085.t1	HOM02SEM000639
Ccl_6035.t1	HOM02SEM035379
Ccl_16801.t1	HOM02SEM007085
Ccl_10104.t1
Ccl_13831.t1	HOM02SEM002345
Ccl_16406.t1
Ccl_14466.t1
Ccl_24222.t1	HOM02SEM000532
Ccl_2162.t1	HOM02SEM008182
Ccl_21248.t1	HOM02SEM017634
Ccl_12222.t1	HOM02SEM000127
Ccl_11550.t1	HOM02SEM006480
Ccl_1657.t1	HOM02SEM002962
Ccl_12808.t1	HOM02SEM003529
Ccl_15178.t1
Ccl_18511.t1	HOM02SEM012754
Ccl_4155.t1	HOM02SEM002732
Ccl_14495.t1	HOM02SEM002129
Ccl_16494.t1	HOM02SEM004753
Ccl_7990.t1
Ccl_594.t1	HOM02SEM010497
Ccl_235.t1	HOM02SEM001466
Ccl_7285.t1
Ccl_9396.t1	HOM02SEM000390
Ccl_16990.t1	HOM02SEM000505
Ccl_14321.t1	HOM02SEM019176
Ccl_16856.t1	HOM02SEM003494
Ccl_1683.t1	HOM02SEM010560
Ccl_8877.t1	HOM02SEM000012
Ccl_13738.t2	HOM02SEM001129
Ccl_23740.t1	HOM02SEM000007
Ccl_22157.t1
Ccl_11072.t1	HOM02SEM005708
Ccl_22231.t1
Ccl_1902.t1	HOM02SEM011711
Ccl_4741.t1	HOM02SEM002862
Ccl_15249.t1	HOM02SEM003230
Ccl_7834.t1	HOM02SEM006618
Ccl_13273.t1	HOM02SEM012632
Ccl_3827.t1	HOM02SEM000077
Ccl_13335.t1
Ccl_13235.t1	HOM02SEM001121
Ccl_16750.t1	HOM02SEM008312
Ccl_20095.t1	HOM02SEM008563
Ccl_12749.t1	HOM02SEM000390
Ccl_18153.t1	HOM02SEM001153
Ccl_15172.t1
Ccl_23284.t1	HOM02SEM000258
Ccl_4874.t1	HOM02SEM002740
Ccl_4617.t1	HOM02SEM008239
Ccl_8328.t1	HOM02SEM011167
Ccl_2414.t1	HOM02SEM001909
Ccl_1988.t1	HOM02SEM000029
Ccl_1525.t1
Ccl_8419.t1
Ccl_14601.t1	HOM02SEM003113
Ccl_10228.t1	HOM02SEM000025
Ccl_11447.t1	HOM02SEM000207
Ccl_22562.t1
Ccl_18502.t1	HOM02SEM000428
Ccl_17229.t1	HOM02SEM000012
Ccl_14600.t1	HOM02SEM001299
Ccl_22540.t1
Ccl_4127.t1	HOM02SEM005093
Ccl_8585.t1	HOM02SEM016154
Ccl_9864.t1
Ccl_21007.t1	HOM02SEM006007
Ccl_7884.t1	HOM02SEM001060
Ccl_10800.t1	HOM02SEM000297
Ccl_5839.t1	HOM02SEM000070
Ccl_17297.t1	HOM02SEM000007
Ccl_24345.t1	HOM02SEM009564
Ccl_23584.t1
Ccl_20522.t1
Ccl_19327.t1	HOM02SEM007083
Ccl_2494.t1	HOM02SEM011088
Ccl_10665.t1	HOM02SEM000109
Ccl_9365.t1	HOM02SEM007248
Ccl_17991.t1	HOM02SEM000109
Ccl_11168.t1
Ccl_23195.t1	HOM02SEM000157
Ccl_3219.t1	HOM02SEM000018
Ccl_13176.t1
Ccl_9870.t1	HOM02SEM000078
Ccl_3144.t1
Ccl_19023.t1
Ccl_9875.t1	HOM02SEM006388
Ccl_22686.t1	HOM02SEM001360
Ccl_1185.t1	HOM02SEM003728
Ccl_1187.t1	HOM02SEM011505
Ccl_13839.t1
Ccl_22336.t1	HOM02SEM000007
Ccl_7605.t1	HOM02SEM000163
Ccl_13522.t1	HOM02SEM000292
Ccl_19488.t1
Ccl_541.t1	HOM02SEM004538
Ccl_16961.t1
Ccl_11464.t1	HOM02SEM000705
Ccl_9735.t1	HOM02SEM003537
Ccl_8187.t1	HOM02SEM008200
Ccl_23109.t2	HOM02SEM011956
Ccl_8859.t1	HOM02SEM004081
Ccl_20087.t1	HOM02SEM000007
Ccl_12518.t1	HOM02SEM022625
Ccl_16099.t1
Ccl_15.t1	HOM02SEM010874
Ccl_21869.t1	HOM02SEM000048
Ccl_22840.t1	HOM02SEM008661
Ccl_14551.t1	HOM02SEM023055
Ccl_15194.t1	HOM02SEM013097
Ccl_5175.t1
Ccl_10696.t1	HOM02SEM011059
Ccl_17640.t1	HOM02SEM000015
Ccl_16116.t1
Ccl_4727.t1	HOM02SEM010989
Ccl_7750.t1	HOM02SEM016219
Ccl_3195.t1
Ccl_17710.t1	HOM02SEM006661
Ccl_424.t1	HOM02SEM015332
Ccl_9190.t1
Ccl_22664.t1	HOM02SEM000007
Ccl_14159.t1	HOM02SEM003579
Ccl_14822.t1	HOM02SEM005944
Ccl_21587.t1	HOM02SEM001172
Ccl_2578.t1	HOM02SEM008991
Ccl_23339.t1	HOM02SEM000352
Ccl_21004.t2	HOM02SEM000048
Ccl_7970.t1	HOM02SEM000664
Ccl_4855.t1	HOM02SEM002351
Ccl_21580.t1	HOM02SEM000428
Ccl_11691.t1	HOM02SEM005956
Ccl_675.t1	HOM02SEM002609
Ccl_6105.t1	HOM02SEM027038
Ccl_22537.t1	HOM02SEM002189
Ccl_10589.t1	HOM02SEM002027
Ccl_10384.t1	HOM02SEM012401
Ccl_2175.t1	HOM02SEM007875
Ccl_23168.t1
Ccl_23966.t1	HOM02SEM000838
Ccl_6444.t1
Ccl_12229.t1	HOM02SEM000228
Ccl_4798.t1	HOM02SEM013672
Ccl_14088.t1	HOM02SEM000162
Ccl_22161.t1
Ccl_22677.t1	HOM02SEM000353
Ccl_18650.t1
Ccl_8523.t1	HOM02SEM004595
Ccl_18885.t1	HOM02SEM000002
Ccl_23179.t1
Ccl_2688.t1	HOM02SEM000074
Ccl_22251.t1
Ccl_4056.t1	HOM02SEM003404
Ccl_6324.t1	HOM02SEM006096
Ccl_24183.t1
Ccl_11734.t1	HOM02SEM001180
Ccl_5670.t1
Ccl_16178.t1
Ccl_9062.t1
Ccl_18062.t1	HOM02SEM003522
Ccl_22615.t1	HOM02SEM003179
Ccl_6006.t1	HOM02SEM004446
Ccl_10527.t1
Ccl_3302.t1	HOM02SEM015391
Ccl_2325.t1	HOM02SEM001238
Ccl_18617.t1
Ccl_19383.t1	HOM02SEM000007
Ccl_17691.t1	HOM02SEM001214
Ccl_14190.t1	HOM02SEM006295
Ccl_21657.t1
Ccl_23232.t1	HOM02SEM000026
Ccl_5894.t1	HOM02SEM001773
Ccl_19946.t1
Ccl_8901.t1
Ccl_23852.t1
Ccl_13549.t1
Ccl_8396.t1	HOM02SEM001237
Ccl_15691.t1
Ccl_20590.t1	HOM02SEM000018
Ccl_22522.t1
Ccl_11821.t1	HOM02SEM005538
Ccl_6744.t1	HOM02SEM004623
Ccl_14691.t1	HOM02SEM017191
Ccl_24134.t1
Ccl_21052.t1
Ccl_15798.t2
Ccl_6599.t1	HOM02SEM000001
Ccl_3609.t1	HOM02SEM005377
Ccl_10303.t1	HOM02SEM006944
Ccl_14528.t1	HOM02SEM002278
Ccl_2697.t1
Ccl_15229.t1	HOM02SEM000799
Ccl_3208.t1	HOM02SEM007858
Ccl_12041.t1
Ccl_11523.t1	HOM02SEM000011
Ccl_9264.t1	HOM02SEM023712
Ccl_7442.t1	HOM02SEM000059
Ccl_23052.t1
Ccl_13077.t1	HOM02SEM006832
Ccl_11792.t1	HOM02SEM000223
Ccl_17385.t1	HOM02SEM000007
Ccl_9708.t1	HOM02SEM001420
Ccl_8994.t1	HOM02SEM000670
Ccl_5938.t1	HOM02SEM000065
Ccl_7311.t1	HOM02SEM000413
Ccl_9716.t1	HOM02SEM011890
Ccl_5372.t1
Ccl_1568.t1	HOM02SEM000018
Ccl_22436.t1
Ccl_2198.t1	HOM02SEM006678
Ccl_21044.t2	HOM02SEM000149
Ccl_104.t1	HOM02SEM001936
Ccl_19143.t1	HOM02SEM000007
Ccl_13160.t1	HOM02SEM001676
Ccl_7319.t1	HOM02SEM005087
Ccl_24233.t1
Ccl_4910.t1	HOM02SEM003288
Ccl_23602.t1
Ccl_6517.t1	HOM02SEM002376
Ccl_18322.t1	HOM02SEM000007
Ccl_12586.t1	HOM02SEM000073
Ccl_11.t1	HOM02SEM072329
Ccl_17831.t1	HOM02SEM000007
Ccl_11693.t1	HOM02SEM004971
Ccl_17198.t1
Ccl_13830.t1	HOM02SEM001180
Ccl_2242.t1	HOM02SEM006149
Ccl_1304.t1	HOM02SEM002141
Ccl_21547.t1	HOM02SEM000007
Ccl_17424.t1	HOM02SEM000018
Ccl_20028.t1
Ccl_17882.t1
Ccl_21767.t1	HOM02SEM005940
Ccl_1518.t1	HOM02SEM001583
Ccl_3036.t1	HOM02SEM000951
Ccl_23262.t1	HOM02SEM012102
Ccl_1184.t1
Ccl_15859.t1	HOM02SEM005916
Ccl_7635.t1	HOM02SEM007496
Ccl_23164.t1	HOM02SEM001476
Ccl_15364.t1	HOM02SEM007831
Ccl_12816.t1	HOM02SEM001121
Ccl_6188.t1	HOM02SEM001121
Ccl_9887.t1	HOM02SEM009488
Ccl_17553.t1
Ccl_23183.t1	HOM02SEM005387
Ccl_3832.t1	HOM02SEM000027
Ccl_20226.t1
Ccl_22987.t1
Ccl_15989.t1	HOM02SEM001336
Ccl_6297.t1	HOM02SEM007436
Ccl_5309.t1	HOM02SEM000390
Ccl_18042.t1	HOM02SEM000678
Ccl_12255.t1	HOM02SEM013269
Ccl_10467.t1	HOM02SEM018906
Ccl_3234.t1
Ccl_9413.t1
Ccl_18450.t1
Ccl_2444.t1	HOM02SEM000429
Ccl_4925.t1	HOM02SEM002513
Ccl_19272.t1
Ccl_10449.t1	HOM02SEM010952
Ccl_2826.t1	HOM02SEM000048
Ccl_5677.t1
Ccl_2664.t1
Ccl_5887.t1	HOM02SEM002254
Ccl_6328.t1	HOM02SEM004496
Ccl_21917.t1	HOM02SEM000015
Ccl_10961.t1	HOM02SEM001121
Ccl_11040.t1	HOM02SEM000823
Ccl_185.t1	HOM02SEM000031
Ccl_22593.t1
Ccl_644.t1	HOM02SEM001629
Ccl_8149.t1	HOM02SEM000016
Ccl_9046.t1
Ccl_3712.t1	HOM02SEM012602
Ccl_7275.t1	HOM02SEM010877
Ccl_19662.t1	HOM02SEM000073
Ccl_7700.t1	HOM02SEM014179
Ccl_19375.t1	HOM02SEM000048
Ccl_14516.t1	HOM02SEM008466
Ccl_4530.t1	HOM02SEM006882
Ccl_18100.t2	HOM02SEM000011
Ccl_16284.t1	HOM02SEM028566
Ccl_14377.t1	HOM02SEM000082
Ccl_21552.t1
Ccl_5989.t1	HOM02SEM011178
Ccl_13385.t1	HOM02SEM006431
Ccl_22094.t1
Ccl_3397.t1	HOM02SEM004234
Ccl_10675.t1
Ccl_12699.t1	HOM02SEM000462
Ccl_18230.t1
Ccl_3755.t1	HOM02SEM005135
Ccl_13254.t1	HOM02SEM003661
Ccl_23492.t1	HOM02SEM033671
Ccl_15030.t1
Ccl_14348.t1
Ccl_10286.t1	HOM02SEM001270
Ccl_23405.t1	HOM02SEM000007
Ccl_9842.t1	HOM02SEM007831
Ccl_13105.t1
Ccl_406.t1	HOM02SEM006022
Ccl_18285.t1
Ccl_7567.t1	HOM02SEM000632
Ccl_6676.t1
Ccl_14805.t1	HOM02SEM044755
Ccl_3407.t1	HOM02SEM012156
Ccl_17361.t1	HOM02SEM002241
Ccl_16321.t1	HOM02SEM001918
Ccl_17528.t1
Ccl_16848.t1	HOM02SEM001125
Ccl_9253.t1
Ccl_19420.t1
Ccl_9189.t1	HOM02SEM005303
Ccl_4003.t1	HOM02SEM003841
Ccl_9338.t1	HOM02SEM003549
Ccl_6144.t1
Ccl_9982.t1
Ccl_17964.t1	HOM02SEM027630
Ccl_12199.t1	HOM02SEM000500
Ccl_15097.t1	HOM02SEM005631
Ccl_11488.t1	HOM02SEM000073
Ccl_8673.t1
Ccl_24029.t1
Ccl_15271.t1	HOM02SEM000207
Ccl_9990.t1	HOM02SEM010758
Ccl_23538.t1
Ccl_17873.t1
Ccl_11747.t1	HOM02SEM004828
Ccl_15352.t1
Ccl_2082.t1	HOM02SEM004674
Ccl_1420.t1	HOM02SEM001870
Ccl_20236.t1	HOM02SEM022600
Ccl_5558.t1
Ccl_6190.t1
Ccl_22195.t1
Ccl_23750.t1	HOM02SEM029394
Ccl_6287.t1	HOM02SEM021393
Ccl_22955.t1	HOM02SEM000160
Ccl_23654.t1	HOM02SEM057518
Ccl_7625.t1	HOM02SEM000073
Ccl_21672.t1
Ccl_24104.t1	HOM02SEM012109
Ccl_2959.t1	HOM02SEM000830
Ccl_13457.t1
Ccl_532.t1	HOM02SEM008067
Ccl_13327.t1	HOM02SEM004431
Ccl_9575.t1	HOM02SEM000012
Ccl_8763.t1
Ccl_20754.t1	HOM02SEM002173
Ccl_148.t1
Ccl_22792.t1	HOM02SEM011310
Ccl_16771.t1
Ccl_19238.t1	HOM02SEM000035
Ccl_18033.t1	HOM02SEM003908
Ccl_12370.t1	HOM02SEM000207
Ccl_15154.t1	HOM02SEM008183
Ccl_8345.t1	HOM02SEM004099
Ccl_2731.t1
Ccl_13218.t1	HOM02SEM000379
Ccl_8615.t1	HOM02SEM003155
Ccl_16844.t1	HOM02SEM011900
Ccl_2195.t1
Ccl_6127.t1	HOM02SEM011178
Ccl_21381.t1	HOM02SEM001478
Ccl_3023.t1	HOM02SEM007518
Ccl_16106.t1	HOM02SEM000007
Ccl_1962.t1	HOM02SEM007463
Ccl_13958.t1	HOM02SEM003884
Ccl_8001.t1
Ccl_6314.t1
Ccl_22561.t1	HOM02SEM000015
Ccl_1699.t1	HOM02SEM014403
Ccl_5083.t1	HOM02SEM030757
Ccl_4187.t1
Ccl_7837.t1	HOM02SEM001084
Ccl_10244.t1
Ccl_19000.t1	HOM02SEM003185
Ccl_205.t1	HOM02SEM000008
Ccl_23627.t1
Ccl_19449.t1	HOM02SEM051941
Ccl_8524.t1	HOM02SEM001536
Ccl_19413.t1	HOM02SEM007771
Ccl_17028.t1	HOM02SEM000367
Ccl_14315.t1	HOM02SEM001214
Ccl_2199.t1	HOM02SEM004364
Ccl_15700.t1	HOM02SEM004279
Ccl_20535.t1
Ccl_7468.t1	HOM02SEM002365
Ccl_133.t1	HOM02SEM027717
Ccl_22702.t1
Ccl_17554.t1
Ccl_4395.t1	HOM02SEM004979
Ccl_22879.t1	HOM02SEM000532
Ccl_1614.t1	HOM02SEM000081
Ccl_4901.t1	HOM02SEM000121
Ccl_22607.t1
Ccl_15038.t1	HOM02SEM000022
Ccl_1037.t1	HOM02SEM003174
Ccl_15654.t1	HOM02SEM005543
Ccl_19836.t1	HOM02SEM000007
Ccl_6014.t1	HOM02SEM016638
Ccl_9039.t1	HOM02SEM004762
Ccl_13942.t1
Ccl_6942.t1	HOM02SEM025865
Ccl_5845.t1	HOM02SEM008450
Ccl_23628.t1
Ccl_21281.t1
Ccl_22344.t1
Ccl_24347.t1	HOM02SEM001041
Ccl_13912.t1	HOM02SEM000193
Ccl_1954.t1	HOM02SEM028397
Ccl_2035.t1	HOM02SEM002463
Ccl_20470.t1	HOM02SEM000007
Ccl_5350.t1	HOM02SEM042928
Ccl_10518.t1	HOM02SEM005850
Ccl_6884.t1
Ccl_13378.t1	HOM02SEM000017
Ccl_20185.t1	HOM02SEM018537
Ccl_17531.t1	HOM02SEM010632
Ccl_8349.t1	HOM02SEM002113
Ccl_2978.t1	HOM02SEM001735
Ccl_8978.t1	HOM02SEM000995
Ccl_15561.t1
Ccl_22126.t1
Ccl_15972.t1	HOM02SEM000613
Ccl_8635.t1
Ccl_13332.t1	HOM02SEM001607
Ccl_10444.t1	HOM02SEM000379
Ccl_18496.t1	HOM02SEM000616
Ccl_4886.t1	HOM02SEM006394
Ccl_8616.t1
Ccl_12042.t1	HOM02SEM045385
Ccl_7895.t1
Ccl_135.t1	HOM02SEM003233
Ccl_9492.t1	HOM02SEM002548
Ccl_3386.t1	HOM02SEM000207
Ccl_9116.t1	HOM02SEM001121
Ccl_2814.t1	HOM02SEM009172
Ccl_8774.t1	HOM02SEM000073
Ccl_5617.t1	HOM02SEM003555
Ccl_2808.t1	HOM02SEM000078
Ccl_16500.t1	HOM02SEM000074
Ccl_23354.t1
Ccl_5523.t1	HOM02SEM000518
Ccl_17687.t1	HOM02SEM000532
Ccl_14550.t1	HOM02SEM001081
Ccl_17925.t1	HOM02SEM002797
Ccl_24269.t1	HOM02SEM000839
Ccl_21518.t1
Ccl_20760.t1
Ccl_524.t1
Ccl_2292.t1	HOM02SEM013993
Ccl_20494.t1
Ccl_527.t1	HOM02SEM000495
Ccl_20746.t1
Ccl_9401.t1	HOM02SEM000011
Ccl_13299.t1
Ccl_331.t1	HOM02SEM002663
Ccl_10628.t1	HOM02SEM000052
Ccl_14521.t1
Ccl_16138.t1
Ccl_617.t1	HOM02SEM007297
Ccl_10365.t1	HOM02SEM002758
Ccl_11633.t1
Ccl_5757.t1	HOM02SEM009814
Ccl_22179.t4	HOM02SEM017634
Ccl_4665.t1	HOM02SEM004405
Ccl_18130.t1
Ccl_10344.t1	HOM02SEM000414
Ccl_21440.t1
Ccl_21674.t1	HOM02SEM000007
Ccl_5299.t1	HOM02SEM001257
Ccl_21501.t1	HOM02SEM000015
Ccl_6870.t1
Ccl_9749.t1	HOM02SEM001907
Ccl_9140.t1	HOM02SEM042288
Ccl_23496.t1	HOM02SEM000007
Ccl_7071.t1	HOM02SEM000053
Ccl_22042.t1
Ccl_24020.t1
Ccl_11922.t1	HOM02SEM002513
Ccl_13599.t1	HOM02SEM000127
Ccl_9599.t1
Ccl_22805.t1
Ccl_13389.t1	HOM02SEM000276
Ccl_18222.t1
Ccl_15377.t1
Ccl_10314.t1	HOM02SEM000530
Ccl_20854.t1	HOM02SEM018909
Ccl_11954.t1	HOM02SEM002034
Ccl_9404.t1	HOM02SEM019204
Ccl_6481.t1
Ccl_10108.t1	HOM02SEM004778
Ccl_6126.t1	HOM02SEM019655
Ccl_9941.t1	HOM02SEM007137
Ccl_1819.t1	HOM02SEM008934
Ccl_20719.t1	HOM02SEM000035
Ccl_2075.t1	HOM02SEM001899
Ccl_11919.t1	HOM02SEM000314
Ccl_11775.t1
Ccl_13345.t1	HOM02SEM006894
Ccl_22941.t1
Ccl_9964.t1	HOM02SEM001957
Ccl_7005.t1
Ccl_8499.t1	HOM02SEM014555
Ccl_4607.t1
Ccl_11677.t1
Ccl_13178.t1
Ccl_17968.t2	HOM02SEM000035
Ccl_18947.t1
Ccl_981.t1	HOM02SEM000001
Ccl_2737.t1	HOM02SEM000426
Ccl_1571.t1	HOM02SEM005019
Ccl_4756.t1	HOM02SEM000163
Ccl_15867.t1	HOM02SEM003115
Ccl_14103.t1
Ccl_309.t1	HOM02SEM005198
Ccl_13256.t1	HOM02SEM000527
Ccl_19192.t1	HOM02SEM013738
Ccl_17572.t1	HOM02SEM018265
Ccl_16557.t1	HOM02SEM012813
Ccl_9717.t1
Ccl_16126.t1
Ccl_10131.t1	HOM02SEM000012
Ccl_9123.t1	HOM02SEM000049
Ccl_7925.t1	HOM02SEM004878
Ccl_15153.t1	HOM02SEM000436
Ccl_998.t1	HOM02SEM007550
Ccl_21608.t1
Ccl_16758.t1	HOM02SEM000146
Ccl_14189.t1	HOM02SEM006681
Ccl_18102.t1
Ccl_3274.t1	HOM02SEM004109
Ccl_14138.t1	HOM02SEM007081
Ccl_2829.t1	HOM02SEM007175
Ccl_12278.t1
Ccl_8296.t1	HOM02SEM048363
Ccl_22363.t1	HOM02SEM000007
Ccl_12027.t1	HOM02SEM008892
Ccl_3788.t1	HOM02SEM018403
Ccl_16014.t1	HOM02SEM002980
Ccl_1956.t1	HOM02SEM003353
Ccl_17581.t1	HOM02SEM000005
Ccl_17417.t1
Ccl_9032.t1
Ccl_11527.t1	HOM02SEM008673
Ccl_17413.t1
Ccl_4550.t1	HOM02SEM000193
Ccl_7159.t1	HOM02SEM000012
Ccl_11934.t1	HOM02SEM005245
Ccl_13804.t1	HOM02SEM016334
Ccl_17009.t1	HOM02SEM000722
Ccl_19231.t2	HOM02SEM001713
Ccl_13392.t1	HOM02SEM002604
Ccl_3549.t1
Ccl_2937.t1	HOM02SEM000207
Ccl_6472.t1	HOM02SEM008292
Ccl_15088.t1	HOM02SEM016222
Ccl_13896.t1	HOM02SEM004069
Ccl_13085.t1	HOM02SEM000242
Ccl_24223.t1
Ccl_7104.t1	HOM02SEM002731
Ccl_16775.t1	HOM02SEM013774
Ccl_13524.t1
Ccl_3886.t1	HOM02SEM003021
Ccl_21101.t1	HOM02SEM010257
Ccl_11376.t1	HOM02SEM013682
Ccl_18266.t1	HOM02SEM000149
Ccl_21114.t2
Ccl_12562.t1	HOM02SEM006953
Ccl_1443.t1	HOM02SEM000362
Ccl_6671.t1	HOM02SEM003847
Ccl_16446.t1	HOM02SEM006392
Ccl_20748.t1
Ccl_9908.t1	HOM02SEM002461
Ccl_15388.t1	HOM02SEM002578
Ccl_11933.t1	HOM02SEM001632
Ccl_9066.t1
Ccl_23844.t1
Ccl_12161.t1	HOM02SEM002191
Ccl_17054.t1	HOM02SEM000304
Ccl_495.t1	HOM02SEM004572
Ccl_14803.t1	HOM02SEM003104
Ccl_4945.t1	HOM02SEM000018
Ccl_7334.t1	HOM02SEM003957
Ccl_16085.t1	HOM02SEM000007
Ccl_878.t1	HOM02SEM004092
Ccl_11324.t1	HOM02SEM000041
Ccl_9510.t1	HOM02SEM000073
Ccl_1975.t1	HOM02SEM011697
Ccl_6554.t1	HOM02SEM002394
Ccl_21060.t1	HOM02SEM000094
Ccl_16955.t1	HOM02SEM013497
Ccl_1389.t1	HOM02SEM004524
Ccl_23401.t1
Ccl_1548.t1	HOM02SEM000015
Ccl_5227.t1	HOM02SEM000042
Ccl_6443.t1
Ccl_5166.t1	HOM02SEM002179
Ccl_702.t1	HOM02SEM004091
Ccl_622.t1	HOM02SEM000013
Ccl_21296.t1
Ccl_20067.t1	HOM02SEM007014
Ccl_13782.t1	HOM02SEM003660
Ccl_23276.t1	HOM02SEM014950
Ccl_10140.t1	HOM02SEM005341
Ccl_12525.t1	HOM02SEM007596
Ccl_13245.t1	HOM02SEM000021
Ccl_2999.t1	HOM02SEM001121
Ccl_5346.t1	HOM02SEM006982
Ccl_21239.t1	HOM02SEM000007
Ccl_15115.t1	HOM02SEM000381
Ccl_19616.t1	HOM02SEM006007
Ccl_20213.t1	HOM02SEM000007
Ccl_14100.t1	HOM02SEM004548
Ccl_910.t1	HOM02SEM007445
Ccl_11911.t1	HOM02SEM005483
Ccl_893.t1	HOM02SEM020709
Ccl_12215.t1
Ccl_10758.t1	HOM02SEM000018
Ccl_20460.t1	HOM02SEM000015
Ccl_10270.t1	HOM02SEM004967
Ccl_14962.t1
Ccl_18041.t1	HOM02SEM006645
Ccl_259.t1	HOM02SEM008078
Ccl_4229.t1	HOM02SEM001713
Ccl_10280.t1	HOM02SEM000086
Ccl_18114.t1
Ccl_13661.t1	HOM02SEM020487
Ccl_20009.t2	HOM02SEM000048
Ccl_2483.t1	HOM02SEM000089
Ccl_10420.t1	HOM02SEM001930
Ccl_16450.t1	HOM02SEM000406
Ccl_11363.t1	HOM02SEM017545
Ccl_18180.t1	HOM02SEM008557
Ccl_16978.t1	HOM02SEM022625
Ccl_2489.t1	HOM02SEM000005
Ccl_5535.t1	HOM02SEM003285
Ccl_7575.t1	HOM02SEM003683
Ccl_20879.t1	HOM02SEM019110
Ccl_12732.t1	HOM02SEM005430
Ccl_19193.t1	HOM02SEM000048
Ccl_18394.t1	HOM02SEM001311
Ccl_22321.t1
Ccl_4235.t1	HOM02SEM000450
Ccl_22905.t1
Ccl_16299.t1	HOM02SEM015139
Ccl_13781.t1	HOM02SEM013850
Ccl_8712.t1	HOM02SEM000016
Ccl_23301.t1
Ccl_23237.t1
Ccl_20574.t1
Ccl_271.t1	HOM02SEM002090
Ccl_10227.t1	HOM02SEM008091
Ccl_6369.t1
Ccl_5057.t1
Ccl_1860.t1	HOM02SEM002173
Ccl_22751.t1
Ccl_18190.t1
Ccl_2870.t1	HOM02SEM000207
Ccl_5555.t1	HOM02SEM001008
Ccl_15958.t1	HOM02SEM004785
Ccl_23670.t1	HOM02SEM014403
Ccl_240.t1
Ccl_6282.t1	HOM02SEM000001
Ccl_12855.t1	HOM02SEM003545
Ccl_14604.t1	HOM02SEM002354
Ccl_22215.t1
Ccl_2115.t1	HOM02SEM009110
Ccl_17451.t1	HOM02SEM000007
Ccl_20630.t1
Ccl_20968.t1
Ccl_5248.t1	HOM02SEM015897
Ccl_15793.t1	HOM02SEM000018
Ccl_21750.t1
Ccl_16384.t1	HOM02SEM010746
Ccl_17098.t1	HOM02SEM002397
Ccl_15919.t1	HOM02SEM001191
Ccl_9817.t1	HOM02SEM011408
Ccl_18592.t1	HOM02SEM018909
Ccl_8141.t1	HOM02SEM005493
Ccl_17012.t1	HOM02SEM026221
Ccl_18444.t1	HOM02SEM000433
Ccl_20617.t1
Ccl_7669.t1	HOM02SEM000709
Ccl_22339.t2	HOM02SEM000020
Ccl_23377.t1
Ccl_15323.t1	HOM02SEM001498
Ccl_9647.t1	HOM02SEM000089
Ccl_7551.t1	HOM02SEM000109
Ccl_12074.t1	HOM02SEM001555
Ccl_7451.t1	HOM02SEM006719
Ccl_8270.t1	HOM02SEM000808
Ccl_20839.t1
Ccl_12280.t1
Ccl_5295.t1	HOM02SEM015507
Ccl_10702.t1
Ccl_19964.t1	HOM02SEM000007
Ccl_1950.t1	HOM02SEM031166
Ccl_6991.t1	HOM02SEM000051
Ccl_8283.t1	HOM02SEM002204
Ccl_20374.t1
Ccl_6329.t1	HOM02SEM028047
Ccl_20950.t1
Ccl_17712.t1	HOM02SEM001825
Ccl_3091.t1	HOM02SEM024648
Ccl_8815.t1	HOM02SEM000692
Ccl_24072.t1
Ccl_16662.t1
Ccl_23241.t1
Ccl_974.t1	HOM02SEM013366
Ccl_17592.t1	HOM02SEM003390
Ccl_8131.t1
Ccl_13126.t1	HOM02SEM000932
Ccl_21995.t1	HOM02SEM015021
Ccl_22526.t1
Ccl_11509.t1	HOM02SEM005253
Ccl_13470.t1	HOM02SEM094743
Ccl_17576.t1	HOM02SEM000953
Ccl_21138.t1	HOM02SEM001296
Ccl_1712.t1	HOM02SEM004000
Ccl_20039.t1	HOM02SEM000007
Ccl_12569.t1	HOM02SEM005240
Ccl_6063.t1	HOM02SEM007984
Ccl_16221.t1	HOM02SEM000012
Ccl_5591.t1	HOM02SEM002581
Ccl_3529.t2	HOM02SEM000139
Ccl_3108.t1
Ccl_7479.t1
Ccl_17557.t1
Ccl_1553.t1
Ccl_5268.t1	HOM02SEM006942
Ccl_23706.t1
Ccl_8317.t1	HOM02SEM004745
Ccl_19357.t1	HOM02SEM000044
Ccl_11394.t1	HOM02SEM006663
Ccl_8155.t1	HOM02SEM005922
Ccl_19731.t1	HOM02SEM000001
Ccl_16459.t1	HOM02SEM000582
Ccl_14618.t1	HOM02SEM004327
Ccl_22704.t1	HOM02SEM000436
Ccl_455.t1	HOM02SEM008295
Ccl_5282.t1	HOM02SEM002117
Ccl_5368.t1
Ccl_21128.t1
Ccl_19201.t1	HOM02SEM006007
Ccl_18867.t1	HOM02SEM000007
Ccl_8689.t1
Ccl_11401.t1	HOM02SEM000016
Ccl_2710.t1	HOM02SEM004901
Ccl_19477.t1	HOM02SEM018909
Ccl_16094.t1	HOM02SEM000015
Ccl_10957.t1	HOM02SEM004024
Ccl_7225.t1	HOM02SEM000654
Ccl_8928.t1	HOM02SEM001597
Ccl_13128.t1	HOM02SEM005437
Ccl_305.t1	HOM02SEM004620
Ccl_6983.t1	HOM02SEM000012
Ccl_19053.t1
Ccl_9109.t1	HOM02SEM006165
Ccl_17270.t1	HOM02SEM001775
Ccl_11984.t1
Ccl_16089.t1
Ccl_24301.t1
Ccl_16161.t1	HOM02SEM000015
Ccl_8625.t1
Ccl_1247.t1	HOM02SEM016011
Ccl_17177.t1
Ccl_13743.t1
Ccl_18037.t1
Ccl_4079.t1	HOM02SEM008022
Ccl_19206.t1	HOM02SEM000015
Ccl_629.t1	HOM02SEM000238
Ccl_10185.t1	HOM02SEM000018
Ccl_18395.t1	HOM02SEM000149
Ccl_16049.t1	HOM02SEM000018
Ccl_19162.t1	HOM02SEM000207
Ccl_19704.t2
Ccl_22438.t1
Ccl_19414.t1	HOM02SEM000122
Ccl_9895.t1
Ccl_9634.t1	HOM02SEM005437
Ccl_21576.t1	HOM02SEM032742
Ccl_14332.t1
Ccl_15852.t1	HOM02SEM008292
Ccl_5404.t1	HOM02SEM000952
Ccl_21050.t1	HOM02SEM000035
Ccl_12703.t1	HOM02SEM000021
Ccl_5497.t1
Ccl_5518.t1
Ccl_12440.t1
Ccl_20304.t1
Ccl_6703.t1	HOM02SEM002644
Ccl_7004.t1
Ccl_23159.t1
Ccl_8352.t1	HOM02SEM000231
Ccl_18150.t1
Ccl_2172.t1	HOM02SEM001668
Ccl_16167.t1	HOM02SEM001574
Ccl_5352.t1	HOM02SEM001573
Ccl_3534.t1	HOM02SEM000013
Ccl_23096.t1	HOM02SEM000007
Ccl_1011.t1	HOM02SEM017589
Ccl_8820.t1	HOM02SEM000109
Ccl_22789.t1	HOM02SEM001555
Ccl_10231.t1	HOM02SEM005228
Ccl_2169.t1	HOM02SEM001177
Ccl_2954.t1	HOM02SEM005303
Ccl_13729.t1
Ccl_18366.t1
Ccl_7687.t1	HOM02SEM001779
Ccl_5436.t1	HOM02SEM004274
Ccl_22982.t1
Ccl_17979.t1	HOM02SEM000007
Ccl_9079.t1	HOM02SEM020145
Ccl_15822.t1	HOM02SEM016219
Ccl_8165.t1	HOM02SEM015635
Ccl_9484.t1	HOM02SEM002019
Ccl_19377.t1	HOM02SEM000007
Ccl_12723.t1
Ccl_15959.t1	HOM02SEM008678
Ccl_10465.t1	HOM02SEM008109
Ccl_14538.t1	HOM02SEM009960
Ccl_19112.t1
Ccl_6408.t1	HOM02SEM000264
Ccl_19465.t1	HOM02SEM001229
Ccl_21214.t1	HOM02SEM002738
Ccl_12003.t1	HOM02SEM009336
Ccl_17259.t1	HOM02SEM001859
Ccl_12631.t1
Ccl_23132.t1	HOM02SEM000015
Ccl_18084.t1	HOM02SEM001214
Ccl_11299.t1
Ccl_11663.t1
Ccl_23379.t1	HOM02SEM000007
Ccl_7173.t1
Ccl_13925.t1
Ccl_16608.t1	HOM02SEM005476
Ccl_21348.t1	HOM02SEM007014
Ccl_15504.t1	HOM02SEM000048
Ccl_9626.t1	HOM02SEM006525
Ccl_24106.t1
Ccl_13060.t1	HOM02SEM003434
Ccl_8589.t1	HOM02SEM000692
Ccl_6655.t1	HOM02SEM007300
Ccl_20942.t1	HOM02SEM000075
Ccl_17800.t1	HOM02SEM006645
Ccl_4853.t1	HOM02SEM005574
Ccl_5512.t1	HOM02SEM007523
Ccl_21149.t1	HOM02SEM000007
Ccl_678.t1	HOM02SEM004362
Ccl_11440.t1
Ccl_4334.t1	HOM02SEM001112
Ccl_16721.t1	HOM02SEM000594
Ccl_23467.t1	HOM02SEM007578
Ccl_6683.t1	HOM02SEM006573
Ccl_6091.t1
Ccl_19812.t1	HOM02SEM000035
Ccl_13739.t1	HOM02SEM000033
Ccl_22542.t1	HOM02SEM012289
Ccl_15712.t1	HOM02SEM000207
Ccl_19529.t1
Ccl_6090.t1	HOM02SEM000073
Ccl_16176.t1	HOM02SEM001121
Ccl_7110.t1	HOM02SEM002365
Ccl_14535.t1
Ccl_13886.t1	HOM02SEM004725
Ccl_191.t1	HOM02SEM001860
Ccl_14042.t1
Ccl_22134.t1	HOM02SEM000007
Ccl_9537.t1	HOM02SEM008374
Ccl_9528.t1	HOM02SEM009366
Ccl_18524.t1	HOM02SEM000007
Ccl_24322.t1	HOM02SEM000007
Ccl_4954.t1	HOM02SEM004594
Ccl_12839.t1	HOM02SEM004805
Ccl_6257.t1	HOM02SEM006027
Ccl_19932.t1
Ccl_8478.t1	HOM02SEM001407
Ccl_9217.t1	HOM02SEM005478
Ccl_1940.t1	HOM02SEM000259
Ccl_10148.t1
Ccl_2866.t1	HOM02SEM019141
Ccl_4983.t1	HOM02SEM000711
Ccl_22494.t1
Ccl_3582.t1	HOM02SEM002601
Ccl_14233.t1	HOM02SEM000018
Ccl_8287.t1	HOM02SEM009840
Ccl_17535.t1	HOM02SEM001985
Ccl_8663.t1	HOM02SEM000089
Ccl_9775.t1	HOM02SEM000418
Ccl_9999.t1
Ccl_430.t1	HOM02SEM000025
Ccl_2724.t1	HOM02SEM000001
Ccl_12534.t1	HOM02SEM000767
Ccl_23135.t1
Ccl_11700.t1	HOM02SEM018028
Ccl_14809.t1	HOM02SEM008106
Ccl_5008.t1	HOM02SEM001009
Ccl_2535.t1	HOM02SEM002449
Ccl_10617.t1	HOM02SEM000086
Ccl_9558.t1	HOM02SEM008670
Ccl_16718.t2	HOM02SEM019063
Ccl_3566.t1	HOM02SEM002408
Ccl_21803.t1
Ccl_17419.t1	HOM02SEM000224
Ccl_21269.t1	HOM02SEM000394
Ccl_14154.t1	HOM02SEM010226
Ccl_6549.t1	HOM02SEM002394
Ccl_3961.t1
Ccl_10538.t1	HOM02SEM000445
Ccl_8267.t1	HOM02SEM005266
Ccl_17335.t1
Ccl_6437.t1	HOM02SEM004557
Ccl_9942.t1	HOM02SEM001578
Ccl_17651.t1	HOM02SEM003412
Ccl_2429.t1	HOM02SEM000012
Ccl_21363.t1
Ccl_9723.t1	HOM02SEM004805
Ccl_3312.t1	HOM02SEM001313
Ccl_17283.t1
Ccl_14958.t1	HOM02SEM006100
Ccl_15246.t1	HOM02SEM000927
Ccl_17279.t1
Ccl_11816.t1	HOM02SEM016219
Ccl_10392.t1	HOM02SEM009608
Ccl_18976.t1	HOM02SEM013701
Ccl_14758.t1	HOM02SEM009814
Ccl_7373.t1	HOM02SEM000221
Ccl_2064.t1	HOM02SEM000376
Ccl_11083.t1	HOM02SEM000103
Ccl_9392.t1
Ccl_13671.t1	HOM02SEM008324
Ccl_7978.t1	HOM02SEM000299
Ccl_2844.t1	HOM02SEM001543
Ccl_5607.t1	HOM02SEM000202
Ccl_16391.t1	HOM02SEM000168
Ccl_14131.t1	HOM02SEM009342
Ccl_11755.t1	HOM02SEM001079
Ccl_4347.t1	HOM02SEM005756
Ccl_20577.t1
Ccl_13326.t1	HOM02SEM000001
Ccl_21418.t1	HOM02SEM023796
Ccl_15122.t1	HOM02SEM001294
Ccl_20158.t1	HOM02SEM000022
Ccl_16050.t1	HOM02SEM001128
Ccl_21420.t1	HOM02SEM000071
Ccl_17276.t1	HOM02SEM007710
Ccl_23175.t1	HOM02SEM012102
Ccl_19177.t1
Ccl_13231.t1	HOM02SEM005701
Ccl_19660.t1	HOM02SEM000073
Ccl_17732.t1	HOM02SEM000001
Ccl_13179.t1	HOM02SEM000020
Ccl_3378.t1	HOM02SEM009764
Ccl_24105.t1
Ccl_23892.t1
Ccl_11163.t1	HOM02SEM086997
Ccl_3371.t1	HOM02SEM057518
Ccl_2755.t1
Ccl_14464.t1	HOM02SEM000808
Ccl_1368.t1	HOM02SEM008617
Ccl_23644.t1	HOM02SEM000035
Ccl_7437.t1
Ccl_7484.t1	HOM02SEM000041
Ccl_2177.t1	HOM02SEM013567
Ccl_5872.t1	HOM02SEM004141
Ccl_18269.t1	HOM02SEM000149
Ccl_5556.t1
Ccl_3050.t1	HOM02SEM024830
Ccl_5940.t1	HOM02SEM000011
Ccl_22060.t1	HOM02SEM006007
Ccl_9596.t1	HOM02SEM004261
Ccl_21569.t1
Ccl_8823.t1
Ccl_4744.t1	HOM02SEM011934
Ccl_23968.t1
Ccl_15049.t1	HOM02SEM004798
Ccl_20779.t1	HOM02SEM034952
Ccl_2795.t1
Ccl_7155.t1
Ccl_4241.t1	HOM02SEM000678
Ccl_12295.t1
Ccl_21189.t1
Ccl_20518.t1	HOM02SEM003468
Ccl_12502.t1	HOM02SEM000048
Ccl_20192.t1	HOM02SEM000015
Ccl_17809.t1
Ccl_7566.t1	HOM02SEM003518
Ccl_23831.t1	HOM02SEM000015
Ccl_22009.t1
Ccl_20267.t1
Ccl_2388.t1
Ccl_20539.t1
Ccl_16370.t1
Ccl_654.t1
Ccl_16636.t1	HOM02SEM013274
Ccl_18621.t1	HOM02SEM000015
Ccl_19051.t1
Ccl_10289.t1	HOM02SEM000309
Ccl_24173.t1	HOM02SEM018909
Ccl_2836.t1	HOM02SEM023747
Ccl_20861.t1	HOM02SEM006007
Ccl_4284.t1	HOM02SEM007712
Ccl_7096.t1	HOM02SEM009504
Ccl_15671.t1	HOM02SEM000034
Ccl_4439.t1
Ccl_15501.t1
Ccl_13064.t1	HOM02SEM014082
Ccl_17847.t1	HOM02SEM006367
Ccl_4707.t1	HOM02SEM006185
Ccl_14035.t1	HOM02SEM001296
Ccl_9344.t1	HOM02SEM000425
Ccl_12896.t1	HOM02SEM018604
Ccl_17722.t1	HOM02SEM000452
Ccl_15813.t1
Ccl_7652.t1
Ccl_14173.t1	HOM02SEM011898
Ccl_1491.t1	HOM02SEM015529
Ccl_2851.t1	HOM02SEM033765
Ccl_20294.t1
Ccl_2356.t1
Ccl_6033.t1	HOM02SEM000093
Ccl_4836.t1	HOM02SEM000154
Ccl_24313.t1	HOM02SEM000312
Ccl_11038.t1	HOM02SEM000210
Ccl_11904.t1	HOM02SEM001574
Ccl_8347.t1	HOM02SEM010709
Ccl_9858.t1	HOM02SEM000234
Ccl_7409.t1	HOM02SEM003998
Ccl_22878.t1
Ccl_7415.t1
Ccl_10105.t1
Ccl_2062.t1	HOM02SEM000008
Ccl_8457.t1
Ccl_10692.t1	HOM02SEM000001
Ccl_10229.t1	HOM02SEM002054
Ccl_11493.t1	HOM02SEM003528
Ccl_23440.t1
Ccl_3281.t1	HOM02SEM009688
Ccl_15073.t1	HOM02SEM003493
Ccl_12224.t1	HOM02SEM018323
Ccl_7271.t1
Ccl_3679.t1	HOM02SEM007304
Ccl_19838.t1
Ccl_7259.t1	HOM02SEM005427
Ccl_17845.t1	HOM02SEM000127
Ccl_15912.t1	HOM02SEM001903
Ccl_23359.t1
Ccl_18226.t1	HOM02SEM004727
Ccl_7123.t1
Ccl_14757.t1	HOM02SEM003777
Ccl_24318.t1	HOM02SEM000007
Ccl_23814.t1
Ccl_22580.t1
Ccl_23390.t1
Ccl_17048.t1
Ccl_703.t1	HOM02SEM000176
Ccl_20056.t1
Ccl_21139.t1	HOM02SEM001296
Ccl_9569.t1	HOM02SEM002388
Ccl_9452.t1
Ccl_3488.t1	HOM02SEM032108
Ccl_23811.t1
Ccl_19337.t1
Ccl_23027.t1	HOM02SEM000035
Ccl_13652.t1
Ccl_450.t1	HOM02SEM004664
Ccl_15598.t1	HOM02SEM007855
Ccl_1023.t1	HOM02SEM000327
Ccl_16456.t1	HOM02SEM004950
Ccl_5446.t1	HOM02SEM004758
Ccl_7496.t1	HOM02SEM007831
Ccl_17911.t1	HOM02SEM000167
Ccl_3269.t1	HOM02SEM002940
Ccl_17104.t1
Ccl_20659.t1	HOM02SEM004316
Ccl_5732.t1	HOM02SEM000946
Ccl_16738.t1	HOM02SEM000017
Ccl_22800.t1
Ccl_17103.t1	HOM02SEM001225
Ccl_20704.t1	HOM02SEM000025
Ccl_13673.t1	HOM02SEM025921
Ccl_16092.t1	HOM02SEM000035
Ccl_6897.t1	HOM02SEM016337
Ccl_431.t1	HOM02SEM011147
Ccl_17769.t1	HOM02SEM030749
Ccl_7742.t1	HOM02SEM009978
Ccl_6778.t1	HOM02SEM000355
Ccl_1763.t1
Ccl_10521.t1	HOM02SEM005509
Ccl_15848.t1
Ccl_1139.t1
Ccl_22785.t1
Ccl_7768.t1
Ccl_21664.t3
Ccl_15715.t1
Ccl_6856.t1
Ccl_90.t1	HOM02SEM001013
Ccl_15906.t1	HOM02SEM010019
Ccl_17825.t1
Ccl_19537.t1	HOM02SEM000015
Ccl_19131.t1	HOM02SEM014129
Ccl_1544.t1	HOM02SEM002726
Ccl_12149.t1	HOM02SEM001214
Ccl_5074.t1
Ccl_21075.t1
Ccl_12313.t1	HOM02SEM004481
Ccl_23449.t1	HOM02SEM000015
Ccl_14446.t1	HOM02SEM004689
Ccl_20753.t1	HOM02SEM000018
Ccl_7790.t1	HOM02SEM000146
Ccl_12948.t1	HOM02SEM000711
Ccl_1354.t1	HOM02SEM001250
Ccl_2260.t1
Ccl_14119.t1	HOM02SEM001588
Ccl_19181.t1	HOM02SEM005316
Ccl_2504.t1	HOM02SEM002861
Ccl_18387.t1	HOM02SEM006007
Ccl_2565.t1	HOM02SEM001269
Ccl_18206.t1
Ccl_18790.t1	HOM02SEM000007
Ccl_22894.t1	HOM02SEM000007
Ccl_2404.t1	HOM02SEM000004
Ccl_12286.t1	HOM02SEM001607
Ccl_11291.t1	HOM02SEM023025
Ccl_23356.t1	HOM02SEM001994
Ccl_19719.t1	HOM02SEM004110
Ccl_15158.t1
Ccl_23434.t1
Ccl_24164.t1
Ccl_21020.t1	HOM02SEM000034
Ccl_4109.t1	HOM02SEM013413
Ccl_17967.t1
Ccl_17606.t1	HOM02SEM000840
Ccl_13258.t1	HOM02SEM010961
Ccl_16404.t1	HOM02SEM000675
Ccl_12748.t1	HOM02SEM000495
Ccl_20163.t1
Ccl_11953.t1	HOM02SEM011491
Ccl_23849.t1
Ccl_14219.t1	HOM02SEM000031
Ccl_8297.t1	HOM02SEM001420
Ccl_11106.t1
Ccl_11134.t1	HOM02SEM016130
Ccl_21161.t1	HOM02SEM000007
Ccl_6546.t1	HOM02SEM002394
Ccl_8234.t1	HOM02SEM016219
Ccl_8571.t1	HOM02SEM002365
Ccl_8040.t1	HOM02SEM000078
Ccl_5464.t1	HOM02SEM017824
Ccl_9126.t1	HOM02SEM000518
Ccl_10375.t1	HOM02SEM024054
Ccl_20862.t1	HOM02SEM000035
Ccl_4774.t1	HOM02SEM003686
Ccl_12701.t1	HOM02SEM006627
Ccl_3165.t1	HOM02SEM002224
Ccl_10655.t1	HOM02SEM011424
Ccl_11850.t1
Ccl_638.t1	HOM02SEM000241
Ccl_820.t1	HOM02SEM000008
Ccl_16285.t1
Ccl_4413.t1	HOM02SEM008561
Ccl_10923.t1	HOM02SEM000692
Ccl_23119.t1	HOM02SEM003360
Ccl_6932.t1
Ccl_21768.t1	HOM02SEM018909
Ccl_9733.t1	HOM02SEM003135
Ccl_3581.t1
Ccl_1374.t1	HOM02SEM010345
Ccl_14368.t1
Ccl_8679.t1
Ccl_13391.t1	HOM02SEM002702
Ccl_20652.t1	HOM02SEM005423
Ccl_10398.t1	HOM02SEM001947
Ccl_19911.t1
Ccl_6832.t1
Ccl_11362.t1	HOM02SEM000586
Ccl_15893.t1
Ccl_2855.t1	HOM02SEM041461
Ccl_9261.t1	HOM02SEM008784
Ccl_4230.t1	HOM02SEM080230
Ccl_21911.t1	HOM02SEM004454
Ccl_2380.t1
Ccl_15179.t1
Ccl_5930.t1	HOM02SEM008320
Ccl_2782.t1	HOM02SEM015201
Ccl_12879.t1	HOM02SEM009707
Ccl_19758.t1	HOM02SEM000015
Ccl_22500.t1	HOM02SEM000073
Ccl_9139.t1	HOM02SEM003664
Ccl_4160.t1	HOM02SEM005904
Ccl_10479.t1	HOM02SEM009093
Ccl_22865.t1
Ccl_17496.t1	HOM02SEM009725
Ccl_12736.t1	HOM02SEM008336
Ccl_21316.t1	HOM02SEM018909
Ccl_23015.t1
Ccl_22203.t1
Ccl_11035.t1	HOM02SEM006804
Ccl_10745.t1	HOM02SEM000129
Ccl_12055.t1
Ccl_11772.t1	HOM02SEM002108
Ccl_13146.t1	HOM02SEM000071
Ccl_22053.t1
Ccl_16286.t1
Ccl_17153.t1
Ccl_21112.t1	HOM02SEM000419
Ccl_17849.t1	HOM02SEM000018
Ccl_9927.t1	HOM02SEM008584
Ccl_6887.t1	HOM02SEM000103
Ccl_18923.t1
Ccl_20498.t1	HOM02SEM005127
Ccl_766.t1	HOM02SEM000040
Ccl_8968.t1	HOM02SEM000700
Ccl_6973.t1	HOM02SEM008530
Ccl_11862.t1	HOM02SEM021229
Ccl_12443.t1	HOM02SEM005994
Ccl_1681.t1	HOM02SEM000053
Ccl_3418.t1	HOM02SEM000018
Ccl_20737.t1	HOM02SEM000019
Ccl_15791.t1	HOM02SEM000018
Ccl_23051.t1
Ccl_4690.t1	HOM02SEM011704
Ccl_11252.t1	HOM02SEM000073
Ccl_22389.t1	HOM02SEM057518
Ccl_11848.t1
Ccl_19687.t1
Ccl_16969.t1	HOM02SEM000083
Ccl_988.t1	HOM02SEM006628
Ccl_3568.t1	HOM02SEM008902
Ccl_10295.t1	HOM02SEM000080
Ccl_5.t1	HOM02SEM000011
Ccl_8290.t1
Ccl_11770.t1
Ccl_7829.t1	HOM02SEM001493
Ccl_8550.t1	HOM02SEM003193
Ccl_6020.t1	HOM02SEM004593
Ccl_12376.t1
Ccl_20549.t1	HOM02SEM009478
Ccl_8496.t1	HOM02SEM000414
Ccl_23016.t1	HOM02SEM000007
Ccl_13960.t1	HOM02SEM018848
Ccl_22586.t1	HOM02SEM000015
Ccl_19815.t1
Ccl_13485.t1
Ccl_5419.t1	HOM02SEM018734
Ccl_6212.t1	HOM02SEM000314
Ccl_19216.t1	HOM02SEM000007
Ccl_13286.t1
Ccl_11396.t1	HOM02SEM006596
Ccl_6614.t1	HOM02SEM008008
Ccl_15167.t1	HOM02SEM004241
Ccl_12909.t1	HOM02SEM000885
Ccl_17091.t1
Ccl_13465.t1
Ccl_10987.t1	HOM02SEM000768
Ccl_4536.t1	HOM02SEM000672
Ccl_3815.t1	HOM02SEM005789
Ccl_19993.t1	HOM02SEM000007
Ccl_2864.t1	HOM02SEM034205
Ccl_18261.t1	HOM02SEM004442
Ccl_13651.t1
Ccl_4277.t1
Ccl_19445.t1
Ccl_10338.t1	HOM02SEM009946
Ccl_6373.t1
Ccl_18647.t2	HOM02SEM018909
Ccl_21858.t1
Ccl_19254.t1	HOM02SEM006568
Ccl_23871.t1	HOM02SEM005387
Ccl_23777.t1
Ccl_2187.t1	HOM02SEM024738
Ccl_22133.t1	HOM02SEM030569
Ccl_1449.t1	HOM02SEM021040
Ccl_13028.t1	HOM02SEM006768
Ccl_14836.t1	HOM02SEM000965
Ccl_20671.t1	HOM02SEM009707
Ccl_6761.t1	HOM02SEM006162
Ccl_8160.t1	HOM02SEM000518
Ccl_8554.t1
Ccl_19840.t1	HOM02SEM001954
Ccl_11917.t1	HOM02SEM001665
Ccl_16215.t1
Ccl_13888.t1	HOM02SEM007951
Ccl_13183.t1	HOM02SEM000631
Ccl_19307.t1
Ccl_23306.t1
Ccl_6195.t1
Ccl_12292.t1	HOM02SEM000073
Ccl_6070.t1	HOM02SEM000041
Ccl_24311.t1
Ccl_21610.t1	HOM02SEM000206
Ccl_13951.t1
Ccl_22236.t1	HOM02SEM007672
Ccl_21335.t1
Ccl_23873.t1	HOM02SEM006007
Ccl_13681.t1	HOM02SEM003918
Ccl_7407.t1	HOM02SEM016651
Ccl_7333.t1	HOM02SEM010233
Ccl_23657.t1
Ccl_17786.t1	HOM02SEM000015
Ccl_11525.t1
Ccl_1493.t1	HOM02SEM001922
Ccl_8622.t1	HOM02SEM000452
Ccl_22076.t1	HOM02SEM000007
Ccl_18795.t1	HOM02SEM000015
Ccl_11331.t1	HOM02SEM007953
Ccl_9827.t1	HOM02SEM003010
Ccl_21460.t1	HOM02SEM007014
Ccl_16940.t1	HOM02SEM011278
Ccl_16205.t1
Ccl_11322.t1
Ccl_18284.t1	HOM02SEM007881
Ccl_13563.t1	HOM02SEM012249
Ccl_690.t1	HOM02SEM001887
Ccl_6028.t1	HOM02SEM014118
Ccl_22516.t1	HOM02SEM000035
Ccl_20806.t1
Ccl_3520.t1	HOM02SEM000020
Ccl_18334.t1
Ccl_11883.t1	HOM02SEM000664
Ccl_15762.t1	HOM02SEM000028
Ccl_14660.t1	HOM02SEM002134
Ccl_20552.t1	HOM02SEM000011
Ccl_9806.t1	HOM02SEM012834
Ccl_8780.t1
Ccl_8052.t1	HOM02SEM001125
Ccl_21850.t1	HOM02SEM000395
Ccl_611.t1	HOM02SEM008662
Ccl_22466.t1	HOM02SEM000015
Ccl_11418.t1	HOM02SEM006667
Ccl_20324.t1
Ccl_328.t1	HOM02SEM000866
Ccl_7226.t1	HOM02SEM007738
Ccl_22138.t1
Ccl_20385.t1	HOM02SEM006778
Ccl_22504.t1
Ccl_22408.t1	HOM02SEM000007
Ccl_15608.t1	HOM02SEM003619
Ccl_19231.t1
Ccl_2962.t1	HOM02SEM006528
Ccl_4473.t1
Ccl_21022.t1	HOM02SEM000007
Ccl_13795.t1	HOM02SEM000799
Ccl_15055.t1	HOM02SEM001191
Ccl_20897.t1	HOM02SEM006007
Ccl_21575.t1	HOM02SEM000344
Ccl_6958.t1	HOM02SEM000997
Ccl_2516.t1	HOM02SEM011522
Ccl_1689.t1	HOM02SEM023519
Ccl_21765.t1	HOM02SEM027974
Ccl_10645.t1	HOM02SEM005038
Ccl_14526.t1	HOM02SEM005778
Ccl_12158.t1	HOM02SEM000065
Ccl_9390.t1
Ccl_19583.t1
Ccl_15897.t1	HOM02SEM000200
Ccl_19191.t1
Ccl_1272.t1	HOM02SEM009603
Ccl_23994.t1
Ccl_16083.t1	HOM02SEM000007
Ccl_10829.t1	HOM02SEM031131
Ccl_423.t1	HOM02SEM009496
Ccl_2042.t1	HOM02SEM002912
Ccl_11312.t1
Ccl_18644.t1	HOM02SEM000094
Ccl_20020.t1
Ccl_13358.t1	HOM02SEM003878
Ccl_50.t1
Ccl_6378.t1	HOM02SEM000031
Ccl_2317.t1	HOM02SEM016804
Ccl_17565.t1	HOM02SEM000558
Ccl_17064.t1	HOM02SEM006887
Ccl_17693.t1
Ccl_1903.t1	HOM02SEM000707
Ccl_5403.t1
Ccl_20576.t1
Ccl_24255.t1
Ccl_14481.t1	HOM02SEM007032
Ccl_13501.t1	HOM02SEM093412
Ccl_13592.t1	HOM02SEM000333
Ccl_20714.t1	HOM02SEM010563
Ccl_5818.t1	HOM02SEM003566
Ccl_10253.t1	HOM02SEM018200
Ccl_17688.t1	HOM02SEM000007
Ccl_1024.t1	HOM02SEM000860
Ccl_14740.t1	HOM02SEM001972
Ccl_5130.t1	HOM02SEM000073
Ccl_20997.t1
Ccl_12757.t1
Ccl_11333.t1	HOM02SEM000020
Ccl_22020.t1	HOM02SEM000015
Ccl_3805.t1	HOM02SEM004911
Ccl_21534.t1
Ccl_14160.t2	HOM02SEM001823
Ccl_1456.t1
Ccl_20864.t1	HOM02SEM000035
Ccl_3042.t1	HOM02SEM000086
Ccl_4632.t1	HOM02SEM000432
Ccl_11272.t1
Ccl_17617.t1
Ccl_12066.t1	HOM02SEM000177
Ccl_18223.t1
Ccl_20440.t1
Ccl_15864.t1	HOM02SEM000077
Ccl_24155.t1
Ccl_7113.t1
Ccl_1650.t1	HOM02SEM001081
Ccl_12627.t1	HOM02SEM013981
Ccl_10172.t1	HOM02SEM006561
Ccl_13320.t1	HOM02SEM000286
Ccl_16353.t1
Ccl_15597.t1	HOM02SEM000008
Ccl_15901.t1	HOM02SEM000419
Ccl_22034.t1
Ccl_939.t1
Ccl_13292.t1
Ccl_10736.t1	HOM02SEM005114
Ccl_12789.t1	HOM02SEM004027
Ccl_5317.t1	HOM02SEM008701
Ccl_23046.t1	HOM02SEM001591
Ccl_18808.t1
Ccl_2393.t1	HOM02SEM000115
Ccl_11541.t1
Ccl_4030.t1	HOM02SEM005200
Ccl_2063.t1	HOM02SEM001117
Ccl_21419.t1	HOM02SEM000007
Ccl_3738.t1	HOM02SEM001031
Ccl_23759.t1	HOM02SEM000007
Ccl_17481.t1
Ccl_5341.t1	HOM02SEM010109
Ccl_4124.t1	HOM02SEM002076
Ccl_15837.t1	HOM02SEM003955
Ccl_18174.t1	HOM02SEM004523
Ccl_12238.t1	HOM02SEM000001
Ccl_17995.t1	HOM02SEM000007
Ccl_6200.t1	HOM02SEM001026
Ccl_14639.t1	HOM02SEM000808
Ccl_3155.t1	HOM02SEM001949
Ccl_16144.t1	HOM02SEM000078
Ccl_12026.t1	HOM02SEM001514
Ccl_19751.t1	HOM02SEM012198
Ccl_7626.t1
Ccl_16409.t1	HOM02SEM000951
Ccl_2471.t1	HOM02SEM007865
Ccl_14592.t1
Ccl_704.t1	HOM02SEM008482
Ccl_3477.t1	HOM02SEM006513
Ccl_23557.t1	HOM02SEM006336
Ccl_1749.t1	HOM02SEM009975
Ccl_4722.t1	HOM02SEM016398
Ccl_16367.t1	HOM02SEM002670
Ccl_237.t1	HOM02SEM000416
Ccl_6970.t1	HOM02SEM032007
Ccl_20872.t1	HOM02SEM000149
Ccl_10523.t1	HOM02SEM011304
Ccl_6149.t1
Ccl_12831.t1
Ccl_6344.t1	HOM02SEM000051
Ccl_5781.t1	HOM02SEM004644
Ccl_21231.t1	HOM02SEM003578
Ccl_10898.t1	HOM02SEM000018
Ccl_10221.t1	HOM02SEM002759
Ccl_14544.t1
Ccl_15177.t1	HOM02SEM003606
Ccl_3174.t1	HOM02SEM000726
Ccl_22992.t1	HOM02SEM000007
Ccl_2228.t1	HOM02SEM003810
Ccl_12895.t1	HOM02SEM001994
Ccl_24329.t1	HOM02SEM002024
Ccl_23973.t1
Ccl_18314.t1	HOM02SEM005351
Ccl_19285.t1	HOM02SEM000007
Ccl_16834.t1	HOM02SEM000646
Ccl_13984.t1
Ccl_17795.t1	HOM02SEM000149
Ccl_22380.t1	HOM02SEM000035
Ccl_54.t1	HOM02SEM007351
Ccl_8736.t1	HOM02SEM001675
Ccl_7769.t1
Ccl_1286.t1	HOM02SEM004289
Ccl_4044.t1	HOM02SEM006369
Ccl_9702.t1	HOM02SEM006339
Ccl_4027.t1	HOM02SEM014943
Ccl_10778.t1
Ccl_16134.t1	HOM02SEM000018
Ccl_11620.t1	HOM02SEM010689
Ccl_20442.t1	HOM02SEM008280
Ccl_3895.t1	HOM02SEM002418
Ccl_7922.t1
Ccl_1607.t1
Ccl_22917.t1
Ccl_15610.t1	HOM02SEM002722
Ccl_7250.t1	HOM02SEM000661
Ccl_16197.t1	HOM02SEM026508
Ccl_17058.t1	HOM02SEM003807
Ccl_11141.t1
Ccl_15758.t1	HOM02SEM000011
Ccl_23935.t1	HOM02SEM000692
Ccl_11070.t1	HOM02SEM000375
Ccl_1859.t1	HOM02SEM006270
Ccl_16543.t1	HOM02SEM000015
Ccl_4249.t1	HOM02SEM001644
Ccl_9631.t1
Ccl_5121.t1	HOM02SEM033056
Ccl_11651.t1	HOM02SEM000991
Ccl_15821.t1
Ccl_9319.t1
Ccl_6571.t1	HOM02SEM017114
Ccl_13654.t1	HOM02SEM000521
Ccl_3132.t1	HOM02SEM002860
Ccl_20234.t1	HOM02SEM000019
Ccl_503.t1	HOM02SEM004517
Ccl_18895.t1	HOM02SEM000114
Ccl_23890.t1	HOM02SEM118765
Ccl_11317.t1	HOM02SEM000659
Ccl_20219.t1	HOM02SEM000007
Ccl_19379.t1	HOM02SEM000007
Ccl_7863.t1	HOM02SEM000420
Ccl_3646.t1	HOM02SEM001943
Ccl_7234.t1	HOM02SEM003644
Ccl_16383.t1	HOM02SEM008348
Ccl_6708.t1	HOM02SEM003715
Ccl_19214.t4
Ccl_1538.t1
Ccl_500.t1	HOM02SEM000498
Ccl_16514.t1	HOM02SEM003125
Ccl_9467.t1
Ccl_18253.t1	HOM02SEM000007
Ccl_6060.t1	HOM02SEM000606
Ccl_5598.t1	HOM02SEM001823
Ccl_7422.t1
Ccl_17126.t1	HOM02SEM000035
Ccl_22869.t1
Ccl_24275.t1	HOM02SEM000007
Ccl_4147.t1	HOM02SEM000161
Ccl_6994.t1
Ccl_12954.t1
Ccl_23121.t1	HOM02SEM000007
Ccl_16312.t1
Ccl_23766.t1	HOM02SEM000007
Ccl_14258.t1	HOM02SEM004781
Ccl_138.t1	HOM02SEM000614
Ccl_12667.t1
Ccl_21166.t1	HOM02SEM018909
Ccl_14075.t1
Ccl_17915.t1	HOM02SEM000020
Ccl_18809.t1
Ccl_5004.t1	HOM02SEM003431
Ccl_18848.t1
Ccl_10694.t1	HOM02SEM000433
Ccl_1669.t1
Ccl_17197.t1
Ccl_7330.t1	HOM02SEM048971
Ccl_8730.t1
Ccl_1064.t1	HOM02SEM013250
Ccl_3469.t1	HOM02SEM022139
Ccl_1899.t1	HOM02SEM004101
Ccl_12485.t1	HOM02SEM004690
Ccl_18142.t1	HOM02SEM000007
Ccl_14712.t1	HOM02SEM033957
Ccl_12132.t1	HOM02SEM000012
Ccl_12409.t1
Ccl_18709.t1	HOM02SEM000256
Ccl_20157.t1	HOM02SEM081395
Ccl_3567.t1	HOM02SEM008902
Ccl_5491.t1	HOM02SEM003363
Ccl_20553.t1	HOM02SEM000011
Ccl_16395.t1	HOM02SEM001076
Ccl_13388.t1	HOM02SEM000276
Ccl_21883.t1	HOM02SEM001749
Ccl_10202.t1	HOM02SEM013992
Ccl_23730.t1
Ccl_11406.t1	HOM02SEM001713
Ccl_14950.t1	HOM02SEM004279
Ccl_4179.t1	HOM02SEM003304
Ccl_3672.t1	HOM02SEM006843
Ccl_16962.t1	HOM02SEM000409
Ccl_13169.t1	HOM02SEM004661
Ccl_16847.t1	HOM02SEM009674
Ccl_14105.t1	HOM02SEM001429
Ccl_21527.t2	HOM02SEM000019
Ccl_21317.t1	HOM02SEM006007
Ccl_14629.t1	HOM02SEM012249
Ccl_23834.t1	HOM02SEM016441
Ccl_20763.t1	HOM02SEM000355
Ccl_16601.t1	HOM02SEM003691
Ccl_9628.t1
Ccl_2136.t1	HOM02SEM016095
Ccl_13234.t1	HOM02SEM001121
Ccl_2635.t1	HOM02SEM000074
Ccl_1700.t1	HOM02SEM007550
Ccl_18420.t1
Ccl_9278.t1	HOM02SEM009426
Ccl_5998.t1	HOM02SEM001541
Ccl_9815.t1	HOM02SEM021586
Ccl_14450.t1	HOM02SEM002626
Ccl_6265.t1	HOM02SEM016219
Ccl_15439.t1	HOM02SEM006202
Ccl_188.t1	HOM02SEM000010
Ccl_18793.t1	HOM02SEM000015
Ccl_2209.t1	HOM02SEM002053
Ccl_9487.t1	HOM02SEM007465
Ccl_19757.t1	HOM02SEM001616
Ccl_14829.t1	HOM02SEM000007
Ccl_21744.t1	HOM02SEM010942
Ccl_23260.t1
Ccl_14025.t1	HOM02SEM000073
Ccl_12880.t1
Ccl_6456.t1
Ccl_17696.t1
Ccl_7328.t1	HOM02SEM000218
Ccl_10065.t1	HOM02SEM000558
Ccl_10558.t1
Ccl_23883.t1	HOM02SEM000026
Ccl_14109.t1	HOM02SEM000073
Ccl_13311.t1	HOM02SEM000428
Ccl_14424.t1
Ccl_10446.t1
Ccl_4007.t1	HOM02SEM006310
Ccl_1503.t1	HOM02SEM008493
Ccl_5884.t1	HOM02SEM002455
Ccl_2134.t1	HOM02SEM002319
Ccl_11245.t1	HOM02SEM005315
Ccl_13595.t1	HOM02SEM000127
Ccl_19504.t1	HOM02SEM000007
Ccl_21577.t1	HOM02SEM008363
Ccl_9457.t1	HOM02SEM010173
Ccl_2730.t1	HOM02SEM009043
Ccl_17721.t1	HOM02SEM002753
Ccl_18801.t1	HOM02SEM000007
Ccl_22864.t1	HOM02SEM000035
Ccl_10599.t1	HOM02SEM007713
Ccl_8921.t1	HOM02SEM025790
Ccl_14357.t1	HOM02SEM000048
Ccl_4184.t1	HOM02SEM007462
Ccl_19067.t1	HOM02SEM002464
Ccl_3514.t1	HOM02SEM010957
Ccl_8156.t1	HOM02SEM019428
Ccl_17460.t1	HOM02SEM000014
Ccl_23738.t1
Ccl_227.t1	HOM02SEM000001
Ccl_23787.t1
Ccl_18329.t1	HOM02SEM000216
Ccl_4494.t1	HOM02SEM023982
Ccl_18351.t1	HOM02SEM000051
Ccl_162.t1
Ccl_13771.t1	HOM02SEM032191
Ccl_1736.t1
Ccl_848.t1	HOM02SEM000073
Ccl_19937.t1	HOM02SEM000035
Ccl_6192.t1
Ccl_19042.t1	HOM02SEM009621
Ccl_3288.t1	HOM02SEM008875
Ccl_22370.t1	HOM02SEM000007
Ccl_17852.t1	HOM02SEM000111
Ccl_20250.t1
Ccl_16121.t1
Ccl_10410.t1	HOM02SEM000234
Ccl_20608.t1
Ccl_17482.t1
Ccl_4604.t1	HOM02SEM004536
Ccl_7650.t1	HOM02SEM002664
Ccl_3742.t1	HOM02SEM004748
Ccl_11496.t1	HOM02SEM000073
Ccl_16125.t1
Ccl_3632.t1	HOM02SEM000485
Ccl_17934.t1	HOM02SEM000634
Ccl_7294.t1
Ccl_19230.t1
Ccl_15039.t1	HOM02SEM018498
Ccl_7043.t1	HOM02SEM000207
Ccl_22842.t1	HOM02SEM000035
Ccl_6134.t1	HOM02SEM003519
Ccl_13112.t1	HOM02SEM001862
Ccl_7813.t1	HOM02SEM000361
Ccl_843.t1	HOM02SEM019056
Ccl_15484.t1
Ccl_1345.t1	HOM02SEM000733
Ccl_18438.t1
Ccl_21225.t1
Ccl_8436.t1	HOM02SEM012059
Ccl_3420.t1
Ccl_23294.t1
Ccl_21241.t1	HOM02SEM000007
Ccl_24025.t1
Ccl_1032.t1	HOM02SEM007149
Ccl_17123.t1	HOM02SEM000216
Ccl_13530.t1	HOM02SEM000012
Ccl_12847.t1
Ccl_21190.t1	HOM02SEM081395
Ccl_2183.t1	HOM02SEM005839
Ccl_5426.t1
Ccl_636.t1
Ccl_15430.t1	HOM02SEM003673
Ccl_14796.t1
Ccl_10704.t1	HOM02SEM005832
Ccl_20931.t1	HOM02SEM000007
Ccl_5301.t1	HOM02SEM006884
Ccl_16159.t1	HOM02SEM000409
Ccl_11149.t1
Ccl_11626.t1	HOM02SEM000853
Ccl_13101.t1
Ccl_3834.t1	HOM02SEM006773
Ccl_15424.t1
Ccl_16112.t1	HOM02SEM018909
Ccl_3898.t1	HOM02SEM000130
Ccl_10958.t1	HOM02SEM011030
Ccl_13397.t1	HOM02SEM000621
Ccl_14110.t1	HOM02SEM027706
Ccl_19428.t1	HOM02SEM006645
Ccl_3509.t1	HOM02SEM004427
Ccl_5529.t1	HOM02SEM009382
Ccl_16101.t1	HOM02SEM000007
Ccl_11825.t1	HOM02SEM003506
Ccl_11965.t1	HOM02SEM003423
Ccl_14611.t1	HOM02SEM019025
Ccl_8891.t1
Ccl_20406.t1
Ccl_141.t1	HOM02SEM001043
Ccl_4021.t1	HOM02SEM006629
Ccl_10819.t1	HOM02SEM000207
Ccl_1254.t1	HOM02SEM008538
Ccl_8126.t1	HOM02SEM013004
Ccl_20476.t1	HOM02SEM000007
Ccl_24212.t1
Ccl_14825.t1	HOM02SEM000761
Ccl_21646.t1	HOM02SEM015132
Ccl_927.t1	HOM02SEM000111
Ccl_22308.t1	HOM02SEM000035
Ccl_10511.t1	HOM02SEM007206
Ccl_14831.t1	HOM02SEM000018
Ccl_13808.t1	HOM02SEM010545
Ccl_10584.t1	HOM02SEM010083
Ccl_20007.t1
Ccl_15719.t1
Ccl_2354.t1	HOM02SEM015213
Ccl_14127.t1	HOM02SEM000001
Ccl_21963.t1	HOM02SEM000007
Ccl_12755.t1	HOM02SEM025775
Ccl_14811.t1	HOM02SEM015382
Ccl_1168.t1	HOM02SEM000953
Ccl_8163.t1	HOM02SEM000061
Ccl_9748.t1	HOM02SEM003093
Ccl_2108.t1	HOM02SEM000013
Ccl_12622.t1	HOM02SEM000114
Ccl_2312.t1	HOM02SEM007247
Ccl_15035.t1	HOM02SEM005629
Ccl_6845.t1	HOM02SEM003955
Ccl_5730.t1
Ccl_651.t1	HOM02SEM008590
Ccl_16859.t1
Ccl_17327.t1	HOM02SEM049531
Ccl_5067.t1	HOM02SEM000840
Ccl_4464.t1	HOM02SEM000018
Ccl_9160.t1
Ccl_5140.t1	HOM02SEM000073
Ccl_2236.t1	HOM02SEM010531
Ccl_5369.t1	HOM02SEM000012
Ccl_3486.t1	HOM02SEM014196
Ccl_8507.t1
Ccl_3243.t1	HOM02SEM030452
Ccl_14689.t1
Ccl_13202.t1	HOM02SEM011602
Ccl_16066.t1	HOM02SEM010510
Ccl_16111.t1	HOM02SEM000007
Ccl_3450.t1	HOM02SEM009926
Ccl_15474.t1	HOM02SEM000390
Ccl_21182.t1	HOM02SEM000007
Ccl_16232.t1	HOM02SEM000020
Ccl_2196.t1	HOM02SEM007831
Ccl_17306.t1
Ccl_3126.t1
Ccl_23235.t1
Ccl_17580.t1	HOM02SEM002709
Ccl_2373.t1	HOM02SEM026851
Ccl_8098.t1	HOM02SEM013460
Ccl_12412.t1	HOM02SEM000009
Ccl_5569.t1	HOM02SEM011167
Ccl_21371.t2	HOM02SEM001466
Ccl_14969.t1	HOM02SEM005306
Ccl_13619.t1	HOM02SEM000031
Ccl_21331.t1	HOM02SEM000015
Ccl_10294.t1	HOM02SEM013999
Ccl_3917.t1
Ccl_20345.t1	HOM02SEM011310
Ccl_24339.t1
Ccl_20669.t1
Ccl_15934.t1
Ccl_9561.t1	HOM02SEM008159
Ccl_22350.t1	HOM02SEM013759
Ccl_19102.t1	HOM02SEM000007
Ccl_9275.t1	HOM02SEM000253
Ccl_22198.t1	HOM02SEM000007
Ccl_16375.t1	HOM02SEM005042
Ccl_11010.t1
Ccl_10200.t1	HOM02SEM005052
Ccl_23629.t1	HOM02SEM000007
Ccl_9112.t1	HOM02SEM009791
Ccl_13843.t1	HOM02SEM016017
Ccl_11181.t1	HOM02SEM000539
Ccl_14269.t1	HOM02SEM006449
Ccl_8764.t1	HOM02SEM004388
Ccl_15052.t1	HOM02SEM002874
Ccl_9550.t1	HOM02SEM000078
Ccl_17338.t1	HOM02SEM026299
Ccl_498.t1	HOM02SEM005128
Ccl_12475.t1
Ccl_8596.t1	HOM02SEM116732
Ccl_22790.t1
Ccl_15226.t1	HOM02SEM000012
Ccl_18485.t1	HOM02SEM000015
Ccl_13894.t1	HOM02SEM002709
Ccl_1972.t1	HOM02SEM000236
Ccl_14597.t1
Ccl_22861.t1
Ccl_13357.t1
Ccl_8235.t1	HOM02SEM007068
Ccl_24197.t1
Ccl_1913.t1	HOM02SEM011663
Ccl_3659.t1	HOM02SEM022513
Ccl_23188.t1	HOM02SEM000035
Ccl_3356.t1
Ccl_13507.t1	HOM02SEM002173
Ccl_8727.t1	HOM02SEM028566
Ccl_7346.t1	HOM02SEM012289
Ccl_23066.t1	HOM02SEM000648
Ccl_18451.t1
Ccl_19873.t1	HOM02SEM000007
Ccl_167.t1	HOM02SEM001038
Ccl_17624.t1	HOM02SEM008218
Ccl_11358.t1
Ccl_24121.t1	HOM02SEM000015
Ccl_22447.t1
Ccl_11607.t1	HOM02SEM000001
Ccl_12708.t1	HOM02SEM000551
Ccl_12704.t1
Ccl_821.t1
Ccl_5697.t1	HOM02SEM000018
Ccl_11998.t1	HOM02SEM003337
Ccl_21304.t1	HOM02SEM000006
Ccl_19118.t1
Ccl_23931.t1	HOM02SEM000015
Ccl_6172.t1	HOM02SEM010004
Ccl_7131.t1	HOM02SEM003345
Ccl_7309.t1	HOM02SEM000805
Ccl_1964.t1	HOM02SEM028941
Ccl_2413.t1	HOM02SEM020044
Ccl_21934.t1
Ccl_22207.t1	HOM02SEM000048
Ccl_13746.t1	HOM02SEM057518
Ccl_18143.t1
Ccl_23632.t1	HOM02SEM000007
Ccl_16355.t1	HOM02SEM003466
Ccl_6164.t1	HOM02SEM000073
Ccl_12882.t1
Ccl_10093.t1	HOM02SEM002244
Ccl_23203.t1	HOM02SEM006007
Ccl_18986.t1	HOM02SEM020185
Ccl_12330.t1	HOM02SEM004001
Ccl_12461.t1	HOM02SEM000043
Ccl_19395.t1
Ccl_8659.t1	HOM02SEM015330
Ccl_13456.t1	HOM02SEM000726
Ccl_4664.t1	HOM02SEM000215
Ccl_22121.t1	HOM02SEM000027
Ccl_10267.t1	HOM02SEM008343
Ccl_8971.t1	HOM02SEM002247
Ccl_17747.t1	HOM02SEM006363
Ccl_4265.t1	HOM02SEM012771
Ccl_8372.t1	HOM02SEM000001
Ccl_20874.t1	HOM02SEM000007
Ccl_17376.t1	HOM02SEM006645
Ccl_1088.t1	HOM02SEM000021
Ccl_15260.t1	HOM02SEM001312
Ccl_15086.t1
Ccl_89.t1	HOM02SEM000156
Ccl_12205.t1	HOM02SEM000207
Ccl_5527.t1	HOM02SEM000518
Ccl_14281.t1
Ccl_12577.t1	HOM02SEM000075
Ccl_13547.t1	HOM02SEM000020
Ccl_1278.t1	HOM02SEM000018
Ccl_17269.t1	HOM02SEM000886
Ccl_3003.t1	HOM02SEM000013
Ccl_3591.t1	HOM02SEM000993
Ccl_8135.t1	HOM02SEM008041
Ccl_7952.t1	HOM02SEM012986
Ccl_2488.t1	HOM02SEM000105
Ccl_21689.t1	HOM02SEM000545
Ccl_9720.t1	HOM02SEM006026
Ccl_10646.t1
Ccl_18443.t1	HOM02SEM000433
Ccl_13398.t1	HOM02SEM002494
Ccl_12591.t1
Ccl_13408.t1	HOM02SEM000073
Ccl_12004.t1	HOM02SEM009336
Ccl_9211.t1	HOM02SEM000011
Ccl_21478.t1	HOM02SEM001223
Ccl_19158.t1	HOM02SEM024094
Ccl_4700.t1	HOM02SEM002580
Ccl_2541.t1	HOM02SEM000073
Ccl_11800.t1	HOM02SEM019588
Ccl_15961.t1	HOM02SEM000109
Ccl_327.t1	HOM02SEM002661
Ccl_22115.t1
Ccl_4769.t1	HOM02SEM012568
Ccl_20596.t1	HOM02SEM007014
Ccl_20656.t1	HOM02SEM004530
Ccl_2770.t1	HOM02SEM017470
Ccl_447.t1	HOM02SEM006383
Ccl_21894.t1	HOM02SEM000109
Ccl_22554.t1	HOM02SEM000035
Ccl_23457.t1	HOM02SEM000048
Ccl_19843.t1
Ccl_7218.t1	HOM02SEM020155
Ccl_6594.t1	HOM02SEM000051
Ccl_15580.t1	HOM02SEM045562
Ccl_24226.t1
Ccl_21677.t1
Ccl_21209.t1
Ccl_19050.t1	HOM02SEM007751
Ccl_9837.t1
Ccl_12450.t1
Ccl_3332.t1	HOM02SEM022122
Ccl_16062.t1	HOM02SEM007700
Ccl_10034.t1	HOM02SEM000073
Ccl_23320.t1
Ccl_20672.t1	HOM02SEM014648
Ccl_15638.t1
Ccl_2596.t1	HOM02SEM004384
Ccl_23381.t1	HOM02SEM000015
Ccl_14832.t1	HOM02SEM000404
Ccl_21160.t1	HOM02SEM006007
Ccl_22125.t1	HOM02SEM013268
Ccl_10090.t1	HOM02SEM006180
Ccl_17302.t1
Ccl_1340.t1	HOM02SEM005636
Ccl_18586.t1
Ccl_18346.t2	HOM02SEM011182
Ccl_187.t1	HOM02SEM007393
Ccl_12219.t1	HOM02SEM016441
Ccl_6962.t1	HOM02SEM004658
Ccl_11030.t1	HOM02SEM000820
Ccl_16711.t1
Ccl_19769.t1
Ccl_13062.t1	HOM02SEM000012
Ccl_23953.t1
Ccl_5950.t1	HOM02SEM013443
Ccl_11330.t1
Ccl_29.t1	HOM02SEM000121
Ccl_3209.t1	HOM02SEM003619
Ccl_4649.t1	HOM02SEM000294
Ccl_20947.t1	HOM02SEM000007
Ccl_22300.t1
Ccl_7778.t1	HOM02SEM003455
Ccl_16431.t1	HOM02SEM004290
Ccl_4268.t1	HOM02SEM005303
Ccl_19655.t1	HOM02SEM000015
Ccl_8083.t1	HOM02SEM008168
Ccl_3124.t1	HOM02SEM000017
Ccl_258.t1	HOM02SEM000441
Ccl_15283.t1
Ccl_10907.t1	HOM02SEM018004
Ccl_21482.t1	HOM02SEM000007
Ccl_8357.t1	HOM02SEM002670
Ccl_9515.t1	HOM02SEM000298
Ccl_16919.t1	HOM02SEM007807
Ccl_16697.t1	HOM02SEM000276
Ccl_11985.t1
Ccl_4845.t1	HOM02SEM013405
Ccl_10825.t1	HOM02SEM000018
Ccl_10066.t1	HOM02SEM008649
Ccl_15296.t1	HOM02SEM000158
Ccl_7755.t1
Ccl_18164.t1	HOM02SEM000015
Ccl_5006.t1	HOM02SEM005196
Ccl_3004.t1	HOM02SEM016651
Ccl_3147.t1	HOM02SEM006604
Ccl_16414.t1	HOM02SEM006114
Ccl_4860.t1	HOM02SEM013929
Ccl_607.t1	HOM02SEM008242
Ccl_9548.t2
Ccl_16724.t1	HOM02SEM016222
Ccl_17497.t1
Ccl_18979.t1	HOM02SEM007301
Ccl_2673.t1	HOM02SEM001209
Ccl_8208.t1	HOM02SEM020440
Ccl_16155.t1	HOM02SEM002596
Ccl_20917.t1	HOM02SEM000048
Ccl_13899.t1	HOM02SEM005844
Ccl_16529.t1
Ccl_3944.t1	HOM02SEM005184
Ccl_4740.t1	HOM02SEM000033
Ccl_24125.t1
Ccl_8251.t1	HOM02SEM002863
Ccl_13644.t1	HOM02SEM000429
Ccl_3491.t1	HOM02SEM000048
Ccl_7825.t1	HOM02SEM001389
Ccl_3996.t1	HOM02SEM005023
Ccl_17215.t1	HOM02SEM010474
Ccl_5191.t1	HOM02SEM001429
Ccl_23360.t1	HOM02SEM057518
Ccl_15149.t1	HOM02SEM016230
Ccl_2233.t1	HOM02SEM003078
Ccl_13786.t1
Ccl_24034.t1
Ccl_9333.t1	HOM02SEM008096
Ccl_20103.t1
Ccl_12145.t1
Ccl_22413.t2	HOM02SEM000018
Ccl_16587.t1	HOM02SEM000018
Ccl_20510.t1	HOM02SEM014699
Ccl_4871.t1	HOM02SEM000012
Ccl_5138.t1	HOM02SEM000616
Ccl_6604.t1	HOM02SEM042495
Ccl_16799.t1	HOM02SEM000008
Ccl_18270.t1	HOM02SEM000094
Ccl_15508.t1	HOM02SEM000276
Ccl_20735.t1	HOM02SEM000015
Ccl_21197.t1
Ccl_4068.t1	HOM02SEM002773
Ccl_9836.t1	HOM02SEM000037
Ccl_14011.t1	HOM02SEM009835
Ccl_21114.t1
Ccl_23988.t1	HOM02SEM000007
Ccl_15282.t1
Ccl_8601.t1	HOM02SEM002567
Ccl_18891.t1
Ccl_9460.t1	HOM02SEM000768
Ccl_12594.t1
Ccl_20218.t1	HOM02SEM000007
Ccl_10760.t1
Ccl_2579.t1	HOM02SEM006949
Ccl_23366.t1
Ccl_22739.t1	HOM02SEM000013
Ccl_17526.t1	HOM02SEM002746
Ccl_5654.t1
Ccl_2003.t1	HOM02SEM000692
Ccl_8253.t1	HOM02SEM004001
Ccl_23041.t1	HOM02SEM016219
Ccl_13404.t1	HOM02SEM000001
Ccl_9245.t1	HOM02SEM008885
Ccl_16583.t1
Ccl_1525.t2
Ccl_7180.t1	HOM02SEM005683
Ccl_789.t1	HOM02SEM008603
Ccl_9743.t1	HOM02SEM000404
Ccl_11703.t1	HOM02SEM000041
Ccl_22279.t1
Ccl_11100.t1	HOM02SEM000334
Ccl_13025.t1	HOM02SEM000184
Ccl_15491.t1	HOM02SEM004878
Ccl_18925.t1
Ccl_13017.t1	HOM02SEM027199
Ccl_10894.t1	HOM02SEM004745
Ccl_17742.t1	HOM02SEM002717
Ccl_16654.t1	HOM02SEM000228
Ccl_17248.t1
Ccl_17173.t1	HOM02SEM000752
Ccl_9972.t1	HOM02SEM000032
Ccl_8886.t1
Ccl_5737.t1
Ccl_19903.t1	HOM02SEM000007
Ccl_23044.t1
Ccl_20571.t1	HOM02SEM026334
Ccl_8790.t1	HOM02SEM000020
Ccl_17436.t1	HOM02SEM000018
Ccl_13359.t1	HOM02SEM000014
Ccl_411.t1	HOM02SEM000159
Ccl_18606.t1
Ccl_11486.t1	HOM02SEM000073
Ccl_17378.t1	HOM02SEM000048
Ccl_5521.t1	HOM02SEM005437
Ccl_1142.t1	HOM02SEM001027
Ccl_20191.t1	HOM02SEM000015
Ccl_1961.t1	HOM02SEM000243
Ccl_17973.t1
Ccl_10067.t1	HOM02SEM000558
Ccl_10112.t1
Ccl_3081.t1	HOM02SEM022329
Ccl_4393.t1	HOM02SEM003167
Ccl_9447.t1	HOM02SEM049131
Ccl_21566.t1
Ccl_17389.t1	HOM02SEM000007
Ccl_16433.t1
Ccl_19979.t1
Ccl_2667.t1	HOM02SEM029162
Ccl_1351.t1	HOM02SEM007741
Ccl_17614.t1	HOM02SEM015753
Ccl_6336.t1	HOM02SEM000782
Ccl_24009.t1	HOM02SEM000007
Ccl_11875.t1	HOM02SEM001674
Ccl_21039.t1	HOM02SEM000007
Ccl_23438.t1	HOM02SEM003824
Ccl_15749.t1	HOM02SEM007957
Ccl_11193.t1	HOM02SEM001444
Ccl_20420.t1
Ccl_16424.t1	HOM02SEM001581
Ccl_4503.t1
Ccl_21326.t1	HOM02SEM012249
Ccl_21798.t1
Ccl_8612.t1	HOM02SEM000073
Ccl_17181.t1	HOM02SEM022112
Ccl_7542.t1	HOM02SEM012289
Ccl_16427.t1	HOM02SEM003102
Ccl_1963.t1	HOM02SEM008127
Ccl_12387.t1
Ccl_15636.t1	HOM02SEM000993
Ccl_1381.t1	HOM02SEM000081
Ccl_1383.t1	HOM02SEM001101
Ccl_210.t1	HOM02SEM001050
Ccl_8852.t1	HOM02SEM000422
Ccl_17764.t1	HOM02SEM006007
Ccl_13100.t1	HOM02SEM000161
Ccl_1396.t1	HOM02SEM023276
Ccl_23130.t1
Ccl_12463.t1	HOM02SEM002954
Ccl_8761.t1	HOM02SEM018467
Ccl_9570.t1	HOM02SEM000073
Ccl_11033.t1	HOM02SEM000725
Ccl_18181.t1	HOM02SEM000061
Ccl_5550.t1	HOM02SEM006814
Ccl_12906.t1	HOM02SEM005362
Ccl_16606.t1	HOM02SEM000291
Ccl_17038.t1
Ccl_528.t1	HOM02SEM009718
Ccl_3270.t1	HOM02SEM037144
Ccl_13108.t1
Ccl_211.t1	HOM02SEM000602
Ccl_178.t1	HOM02SEM001904
Ccl_3089.t1	HOM02SEM025591
Ccl_11365.t1	HOM02SEM059123
Ccl_12480.t1	HOM02SEM037448
Ccl_8880.t1	HOM02SEM006844
Ccl_16017.t1	HOM02SEM003231
Ccl_9004.t1
Ccl_4941.t1	HOM02SEM015182
Ccl_18152.t1
Ccl_10423.t1	HOM02SEM016148
Ccl_8716.t1	HOM02SEM022155
Ccl_412.t1	HOM02SEM000225
Ccl_8383.t1	HOM02SEM001294
Ccl_3198.t1
Ccl_142.t1	HOM02SEM007124
Ccl_13873.t1	HOM02SEM002366
Ccl_15425.t1	HOM02SEM000012
Ccl_3323.t1	HOM02SEM000073
Ccl_18786.t1
Ccl_21351.t1	HOM02SEM000015
Ccl_13277.t1	HOM02SEM000054
Ccl_1400.t1	HOM02SEM005284
Ccl_519.t1	HOM02SEM011889
Ccl_9141.t1	HOM02SEM042288
Ccl_11384.t1
Ccl_16495.t1	HOM02SEM000887
Ccl_4438.t1	HOM02SEM005462
Ccl_14412.t1	HOM02SEM003331
Ccl_4692.t1	HOM02SEM001971
Ccl_3135.t1	HOM02SEM003769
Ccl_5263.t1	HOM02SEM000757
Ccl_12543.t1	HOM02SEM002263
Ccl_4868.t2	HOM02SEM007797
Ccl_9979.t1	HOM02SEM016171
Ccl_18851.t1	HOM02SEM008107
Ccl_21268.t2	HOM02SEM000094
Ccl_619.t1	HOM02SEM029551
Ccl_774.t1	HOM02SEM000525
Ccl_16358.t1	HOM02SEM000573
Ccl_20509.t1	HOM02SEM002395
Ccl_17689.t1
Ccl_3414.t1	HOM02SEM000018
Ccl_22771.t1
Ccl_2809.t2	HOM02SEM000207
Ccl_24043.t1	HOM02SEM000015
Ccl_8532.t1	HOM02SEM001251
Ccl_107.t1	HOM02SEM000091
Ccl_3236.t1	HOM02SEM004805
Ccl_7741.t1	HOM02SEM036241
Ccl_11349.t1	HOM02SEM009212
Ccl_13874.t1	HOM02SEM001879
Ccl_20452.t1
Ccl_15896.t1	HOM02SEM003539
Ccl_14810.t1	HOM02SEM002206
Ccl_3642.t1	HOM02SEM001795
Ccl_19187.t1
Ccl_4207.t1	HOM02SEM000093
Ccl_3454.t1	HOM02SEM011286
Ccl_15765.t1	HOM02SEM000146
Ccl_1542.t1	HOM02SEM000018
Ccl_13733.t1
Ccl_14000.t1	HOM02SEM000012
Ccl_14384.t1	HOM02SEM005126
Ccl_481.t1	HOM02SEM006606
Ccl_19558.t1	HOM02SEM000007
Ccl_13672.t1	HOM02SEM018028
Ccl_8890.t1	HOM02SEM016219
Ccl_23303.t1	HOM02SEM000035
Ccl_1156.t1	HOM02SEM007666
Ccl_15503.t1
Ccl_11105.t1	HOM02SEM000120
Ccl_13666.t1	HOM02SEM004580
Ccl_7246.t1	HOM02SEM009403
Ccl_5815.t1	HOM02SEM001147
Ccl_8624.t1	HOM02SEM000207
Ccl_16317.t1	HOM02SEM003509
Ccl_5254.t1	HOM02SEM002411
Ccl_5431.t1
Ccl_2564.t1	HOM02SEM000086
Ccl_591.t1	HOM02SEM000042
Ccl_2327.t1	HOM02SEM002997
Ccl_22422.t1
Ccl_3501.t1
Ccl_21111.t1
Ccl_4521.t1
Ccl_17785.t1	HOM02SEM000015
Ccl_2193.t1	HOM02SEM003625
Ccl_21325.t1
Ccl_12963.t1
Ccl_9767.t1	HOM02SEM001654
Ccl_17517.t1	HOM02SEM004972
Ccl_11253.t1	HOM02SEM003612
Ccl_10701.t1	HOM02SEM000018
Ccl_18195.t1	HOM02SEM000880
Ccl_14940.t1
Ccl_853.t1	HOM02SEM003678
Ccl_3316.t1	HOM02SEM000231
Ccl_7719.t1	HOM02SEM002787
Ccl_17033.t1	HOM02SEM040390
Ccl_6147.t1	HOM02SEM026561
Ccl_1433.t1	HOM02SEM002338
Ccl_13406.t1	HOM02SEM000073
Ccl_17765.t1	HOM02SEM042381
Ccl_21664.t1
Ccl_16820.t1
Ccl_17435.t1	HOM02SEM002027
Ccl_15746.t1
Ccl_21978.t1	HOM02SEM028149
Ccl_3033.t1	HOM02SEM000383
Ccl_13447.t1	HOM02SEM002027
Ccl_11378.t1
Ccl_23641.t1
Ccl_14240.t1	HOM02SEM000158
Ccl_9547.t1	HOM02SEM000073
Ccl_3771.t1	HOM02SEM005280
Ccl_3798.t1	HOM02SEM008773
Ccl_7100.t1	HOM02SEM004207
Ccl_20230.t1
Ccl_13667.t1	HOM02SEM004580
Ccl_9328.t1	HOM02SEM026827
Ccl_1848.t1	HOM02SEM001099
Ccl_2819.t1	HOM02SEM010960
Ccl_14027.t1	HOM02SEM000109
Ccl_3580.t1	HOM02SEM007005
Ccl_7408.t1	HOM02SEM017810
Ccl_23047.t1
Ccl_21089.t1	HOM02SEM002615
Ccl_18643.t1
Ccl_19868.t1	HOM02SEM006305
Ccl_17523.t1	HOM02SEM024794
Ccl_385.t1	HOM02SEM010454
Ccl_17639.t1	HOM02SEM000015
Ccl_8053.t1
Ccl_19346.t1	HOM02SEM011310
Ccl_3468.t1
Ccl_4654.t1	HOM02SEM002003
Ccl_12867.t1
Ccl_13664.t1	HOM02SEM037806
Ccl_12007.t1
Ccl_17223.t1	HOM02SEM000015
Ccl_22991.t1
Ccl_3221.t1	HOM02SEM025103
Ccl_7158.t1	HOM02SEM009032
Ccl_13701.t1	HOM02SEM012325
Ccl_7394.t1	HOM02SEM000306
Ccl_19213.t1	HOM02SEM000007
Ccl_10119.t1	HOM02SEM033592
Ccl_3029.t1	HOM02SEM002717
Ccl_20127.t1	HOM02SEM020185
Ccl_6392.t1	HOM02SEM000264
Ccl_23981.t1
Ccl_12718.t1	HOM02SEM008335
Ccl_2982.t1
Ccl_18641.t2	HOM02SEM020907
Ccl_8557.t1	HOM02SEM006871
Ccl_17990.t1
Ccl_24214.t1	HOM02SEM008113
Ccl_3298.t1	HOM02SEM006650
Ccl_5042.t1
Ccl_19644.t1
Ccl_15157.t1	HOM02SEM001574
Ccl_10399.t1
Ccl_23648.t1
Ccl_11873.t1	HOM02SEM000073
Ccl_16572.t1	HOM02SEM004664
Ccl_5828.t1	HOM02SEM003948
Ccl_23912.t1	HOM02SEM026334
Ccl_22507.t1
Ccl_6919.t1	HOM02SEM000020
Ccl_1425.t1	HOM02SEM001416
Ccl_11200.t1	HOM02SEM018841
Ccl_8648.t1	HOM02SEM014100
Ccl_9206.t1	HOM02SEM000119
Ccl_15321.t1	HOM02SEM002542
Ccl_22397.t1	HOM02SEM000007
Ccl_11342.t1	HOM02SEM000048
Ccl_3858.t1	HOM02SEM016018
Ccl_6988.t1
Ccl_10491.t1	HOM02SEM003603
Ccl_13570.t1
Ccl_1353.t1	HOM02SEM012479
Ccl_19052.t1
Ccl_11127.t1	HOM02SEM007886
Ccl_15828.t1
Ccl_5206.t1	HOM02SEM000026
Ccl_427.t1	HOM02SEM000006
Ccl_14166.t1	HOM02SEM015472
Ccl_8274.t1
Ccl_19229.t1
Ccl_16246.t1	HOM02SEM000020
Ccl_9047.t1	HOM02SEM001009
Ccl_8379.t1	HOM02SEM000469
Ccl_2985.t1	HOM02SEM010461
Ccl_23608.t1
Ccl_6099.t1	HOM02SEM000018
Ccl_15308.t1	HOM02SEM013034
Ccl_751.t1
Ccl_16544.t1	HOM02SEM000015
Ccl_9794.t1	HOM02SEM009701
Ccl_2885.t1	HOM02SEM016499
Ccl_9907.t1	HOM02SEM014600
Ccl_9769.t1	HOM02SEM012106
Ccl_19241.t1
Ccl_16307.t1	HOM02SEM003833
Ccl_15556.t1	HOM02SEM105574
Ccl_12694.t1
Ccl_12117.t1	HOM02SEM009223
Ccl_8511.t1	HOM02SEM000035
Ccl_24073.t1
Ccl_17300.t1
Ccl_12710.t1	HOM02SEM013658
Ccl_3526.t1	HOM02SEM081395
Ccl_12318.t1	HOM02SEM000789
Ccl_5549.t1	HOM02SEM000114
Ccl_19034.t1	HOM02SEM004993
Ccl_1427.t1	HOM02SEM005450
Ccl_16677.t1
Ccl_10542.t1	HOM02SEM017550
Ccl_15075.t1
Ccl_21976.t1
Ccl_2933.t1
Ccl_12192.t1
Ccl_10680.t1	HOM02SEM003282
Ccl_7321.t1	HOM02SEM011312
Ccl_2614.t1	HOM02SEM001441
Ccl_1112.t1	HOM02SEM001273
Ccl_6029.t1	HOM02SEM000073
Ccl_9095.t1
Ccl_12955.t1	HOM02SEM000012
Ccl_5983.t1
Ccl_21079.t1
Ccl_6226.t1	HOM02SEM028379
Ccl_12818.t1	HOM02SEM005114
Ccl_6332.t1	HOM02SEM020335
Ccl_20948.t1	HOM02SEM000149
Ccl_12095.t1	HOM02SEM000328
Ccl_9343.t1	HOM02SEM000425
Ccl_11766.t1
Ccl_6083.t1	HOM02SEM003673
Ccl_12352.t1	HOM02SEM022225
Ccl_2306.t1	HOM02SEM016007
Ccl_2722.t1	HOM02SEM000049
Ccl_17299.t1
Ccl_3750.t1	HOM02SEM008858
Ccl_10282.t1	HOM02SEM001963
Ccl_21153.t1	HOM02SEM002721
Ccl_7600.t1	HOM02SEM000359
Ccl_9137.t1	HOM02SEM000127
Ccl_23101.t1
Ccl_23582.t1	HOM02SEM000026
Ccl_21163.t1
Ccl_4279.t1	HOM02SEM001533
Ccl_5710.t1
Ccl_9494.t1	HOM02SEM007831
Ccl_7289.t1	HOM02SEM002599
Ccl_18534.t1	HOM02SEM027337
Ccl_16193.t1	HOM02SEM000670
Ccl_20684.t1	HOM02SEM000015
Ccl_10938.t1
Ccl_10476.t1	HOM02SEM003344
Ccl_17709.t1	HOM02SEM013296
Ccl_23228.t1	HOM02SEM000007
Ccl_5468.t1	HOM02SEM002524
Ccl_2628.t1
Ccl_23273.t1	HOM02SEM005387
Ccl_19409.t1
Ccl_22502.t1	HOM02SEM000073
Ccl_5568.t1
Ccl_3099.t1	HOM02SEM009381
Ccl_15985.t1	HOM02SEM000048
Ccl_9843.t1	HOM02SEM000206
Ccl_4323.t1
Ccl_23417.t1	HOM02SEM006104
Ccl_12001.t1	HOM02SEM003678
Ccl_24186.t1
Ccl_17909.t1	HOM02SEM000167
Ccl_6792.t1	HOM02SEM002891
Ccl_20744.t1
Ccl_12783.t1	HOM02SEM000863
Ccl_11494.t1	HOM02SEM004010
Ccl_20910.t1	HOM02SEM000048
Ccl_7150.t1	HOM02SEM012249
Ccl_13773.t1	HOM02SEM000434
Ccl_22907.t1
Ccl_3871.t1	HOM02SEM005013
Ccl_15381.t1
Ccl_19075.t1	HOM02SEM001010
Ccl_6636.t1	HOM02SEM001675
Ccl_16701.t1	HOM02SEM000367
Ccl_17766.t1	HOM02SEM000035
Ccl_13531.t1	HOM02SEM000012
Ccl_19776.t1	HOM02SEM000048
Ccl_6180.t1	HOM02SEM000073
Ccl_20963.t1
Ccl_21780.t1	HOM02SEM000007
Ccl_21223.t1	HOM02SEM018825
Ccl_22655.t1
Ccl_14888.t1
Ccl_560.t1	HOM02SEM000915
Ccl_19292.t1	HOM02SEM000404
Ccl_13910.t1
Ccl_9283.t1	HOM02SEM006575
Ccl_17331.t1	HOM02SEM004723
Ccl_3972.t1	HOM02SEM002863
Ccl_3989.t1	HOM02SEM003662
Ccl_12294.t1	HOM02SEM002308
Ccl_1831.t1	HOM02SEM012900
Ccl_19652.t1	HOM02SEM000048
Ccl_22944.t1	HOM02SEM000015
Ccl_15963.t1
Ccl_14327.t1
Ccl_3002.t1	HOM02SEM058777
Ccl_24234.t1	HOM02SEM006007
Ccl_4533.t1	HOM02SEM000465
Ccl_23869.t1	HOM02SEM000015
Ccl_17042.t1
Ccl_6979.t1	HOM02SEM002376
Ccl_15733.t1
Ccl_6291.t1	HOM02SEM000074
Ccl_15133.t1	HOM02SEM015879
Ccl_14731.t1	HOM02SEM002374
Ccl_24221.t1
Ccl_7164.t1	HOM02SEM008900
Ccl_16146.t1	HOM02SEM000356
Ccl_19019.t1	HOM02SEM003011
Ccl_1367.t1	HOM02SEM000018
Ccl_19680.t1	HOM02SEM000025
Ccl_10081.t1
Ccl_18060.t1	HOM02SEM000048
Ccl_11044.t1
Ccl_310.t1	HOM02SEM001778
Ccl_9513.t1
Ccl_15763.t1	HOM02SEM031524
Ccl_20489.t1	HOM02SEM001713
Ccl_17513.t1	HOM02SEM000069
Ccl_23124.t1
Ccl_5517.t1	HOM02SEM020732
Ccl_10408.t1	HOM02SEM000574
Ccl_13627.t1	HOM02SEM000012
Ccl_24191.t1
Ccl_19033.t1	HOM02SEM001526
Ccl_16327.t1
Ccl_21815.t1	HOM02SEM005387
Ccl_19570.t1	HOM02SEM009282
Ccl_17396.t2	HOM02SEM020266
Ccl_7866.t1	HOM02SEM009712
Ccl_2230.t1	HOM02SEM002953
Ccl_13431.t1	HOM02SEM006879
Ccl_8657.t1	HOM02SEM000705
Ccl_3682.t1	HOM02SEM000342
Ccl_8787.t1	HOM02SEM011178
Ccl_6047.t1
Ccl_1977.t1	HOM02SEM000829
Ccl_24250.t1
Ccl_5022.t1	HOM02SEM004692
Ccl_11587.t3	HOM02SEM003884
Ccl_19801.t1	HOM02SEM000035
Ccl_2029.t1	HOM02SEM003887
Ccl_6609.t1	HOM02SEM000567
Ccl_24350.t1
Ccl_2279.t1	HOM02SEM003414
Ccl_13425.t1	HOM02SEM004477
Ccl_14345.t1
Ccl_4196.t1	HOM02SEM016401
Ccl_18035.t1	HOM02SEM003673
Ccl_17731.t1	HOM02SEM003658
Ccl_18893.t1	HOM02SEM008721
Ccl_19779.t1	HOM02SEM000151
Ccl_10677.t1	HOM02SEM096397
Ccl_6826.t1
Ccl_6435.t1	HOM02SEM005512
Ccl_5755.t1	HOM02SEM011609
Ccl_20342.t1
Ccl_9466.t1	HOM02SEM029057
Ccl_19942.t1	HOM02SEM000352
Ccl_23474.t1
Ccl_4322.t1	HOM02SEM004817
Ccl_20823.t1
Ccl_11604.t1	HOM02SEM010689
Ccl_13201.t1	HOM02SEM033446
Ccl_16929.t1
Ccl_10348.t1	HOM02SEM000080
Ccl_6340.t1	HOM02SEM000111
Ccl_12901.t1	HOM02SEM016390
Ccl_12198.t1
Ccl_2014.t1	HOM02SEM007812
Ccl_3326.t1	HOM02SEM000073
Ccl_681.t1	HOM02SEM001656
Ccl_2846.t1	HOM02SEM003437
Ccl_9051.t1
Ccl_2142.t1	HOM02SEM001121
Ccl_20693.t1	HOM02SEM012249
Ccl_13177.t1
Ccl_10272.t1	HOM02SEM010858
Ccl_14816.t1	HOM02SEM009627
Ccl_8884.t1	HOM02SEM014868
Ccl_18800.t1	HOM02SEM000007
Ccl_17467.t1
Ccl_7498.t1	HOM02SEM000016
Ccl_3460.t1
Ccl_16164.t1	HOM02SEM000007
Ccl_7463.t1
Ccl_16532.t1	HOM02SEM006141
Ccl_20761.t1
Ccl_8882.t1	HOM02SEM014868
Ccl_9014.t1	HOM02SEM009504
Ccl_9659.t1	HOM02SEM008574
Ccl_16683.t1	HOM02SEM010459
Ccl_17356.t1	HOM02SEM018654
Ccl_15042.t1	HOM02SEM000007
Ccl_16271.t1	HOM02SEM000133
Ccl_13462.t1	HOM02SEM007428
Ccl_13736.t1	HOM02SEM013701
Ccl_18689.t1
Ccl_23267.t1	HOM02SEM006007
Ccl_15835.t1
Ccl_12260.t1	HOM02SEM004790
Ccl_15346.t1	HOM02SEM000225
Ccl_8245.t1	HOM02SEM007831
Ccl_10171.t1	HOM02SEM006398
Ccl_13965.t1	HOM02SEM000012
Ccl_9938.t1	HOM02SEM006292
Ccl_19782.t1	HOM02SEM000015
Ccl_1215.t1	HOM02SEM000341
Ccl_20434.t1	HOM02SEM005883
Ccl_20182.t1
Ccl_16759.t1	HOM02SEM000146
Ccl_20171.t1	HOM02SEM001713
Ccl_194.t1	HOM02SEM007279
Ccl_10425.t1	HOM02SEM001800
Ccl_21402.t1
Ccl_1522.t1	HOM02SEM006660
Ccl_12863.t1	HOM02SEM000016
Ccl_16988.t1
Ccl_13747.t1	HOM02SEM000314
Ccl_23710.t1	HOM02SEM000012
Ccl_11505.t1	HOM02SEM000020
Ccl_18568.t1	HOM02SEM000390
Ccl_16048.t1	HOM02SEM000018
Ccl_1812.t1	HOM02SEM001888
Ccl_3447.t1	HOM02SEM000770
Ccl_1149.t1	HOM02SEM000073
Ccl_22326.t1	HOM02SEM000007
Ccl_8039.t1	HOM02SEM007732
Ccl_12964.t1
Ccl_11823.t1
Ccl_20356.t1	HOM02SEM010765
Ccl_3475.t1
Ccl_8312.t1
Ccl_5031.t1	HOM02SEM000013
Ccl_14137.t1	HOM02SEM000001
Ccl_8566.t1	HOM02SEM000117
Ccl_17960.t1	HOM02SEM005886
Ccl_8315.t1
Ccl_20189.t1	HOM02SEM018909
Ccl_5657.t1	HOM02SEM005711
Ccl_10495.t1	HOM02SEM005662
Ccl_3622.t1	HOM02SEM010747
Ccl_5172.t1	HOM02SEM007436
Ccl_5557.t1
Ccl_2011.t1	HOM02SEM009538
Ccl_4887.t1
Ccl_17931.t1	HOM02SEM000127
Ccl_16148.t1	HOM02SEM000356
Ccl_5258.t1	HOM02SEM000246
Ccl_15909.t1	HOM02SEM010382
Ccl_22127.t1	HOM02SEM029162
Ccl_487.t1
Ccl_1588.t1	HOM02SEM004300
Ccl_17189.t1	HOM02SEM029394
Ccl_13525.t1	HOM02SEM000040
Ccl_7668.t1	HOM02SEM000709
Ccl_12459.t1	HOM02SEM000013
Ccl_2538.t1	HOM02SEM000005
Ccl_4006.t1	HOM02SEM011189
Ccl_7999.t1
Ccl_3588.t1	HOM02SEM014816
Ccl_1302.t1	HOM02SEM006330
Ccl_13568.t1
Ccl_5013.t1	HOM02SEM012597
Ccl_3902.t1	HOM02SEM006007
Ccl_747.t1	HOM02SEM000921
Ccl_5960.t1	HOM02SEM000139
Ccl_3714.t1	HOM02SEM000582
Ccl_22716.t1
Ccl_3890.t1	HOM02SEM001900
Ccl_23519.t1
Ccl_13989.t1	HOM02SEM049808
Ccl_10007.t1
Ccl_14771.t1
Ccl_3377.t1
Ccl_8023.t1	HOM02SEM000160
Ccl_21596.t1	HOM02SEM000149
Ccl_17005.t1	HOM02SEM016493
Ccl_11425.t1	HOM02SEM016219
Ccl_16234.t1	HOM02SEM006634
Ccl_5819.t1	HOM02SEM005349
Ccl_12337.t1	HOM02SEM000018
Ccl_17877.t1
Ccl_13157.t1	HOM02SEM000390
Ccl_9193.t1	HOM02SEM000020
Ccl_14483.t1	HOM02SEM000178
Ccl_14591.t1
Ccl_9293.t1	HOM02SEM004274
Ccl_2010.t1	HOM02SEM025573
Ccl_20797.t1	HOM02SEM005725
Ccl_6038.t1	HOM02SEM000073
Ccl_4287.t1	HOM02SEM001324
Ccl_7002.t1
Ccl_15037.t1	HOM02SEM000048
Ccl_9736.t1	HOM02SEM003048
Ccl_4264.t1
Ccl_7196.t1	HOM02SEM000078
Ccl_2740.t1
Ccl_20038.t1	HOM02SEM000007
Ccl_13575.t1	HOM02SEM002811
Ccl_9149.t1
Ccl_2081.t1
Ccl_11305.t1	HOM02SEM000018
Ccl_15452.t1	HOM02SEM008392
Ccl_23337.t1	HOM02SEM000048
Ccl_10996.t1	HOM02SEM000164
Ccl_19137.t1	HOM02SEM000007
Ccl_17162.t1	HOM02SEM000306
Ccl_23752.t1
Ccl_14585.t1
Ccl_19422.t1	HOM02SEM007014
Ccl_22665.t1
Ccl_2291.t1	HOM02SEM010238
Ccl_8959.t1	HOM02SEM011397
Ccl_19303.t1	HOM02SEM001819
Ccl_11241.t1	HOM02SEM004338
Ccl_20863.t1
Ccl_20386.t1
Ccl_12426.t1
Ccl_6230.t1	HOM02SEM029073
Ccl_4982.t1	HOM02SEM001034
Ccl_20235.t1	HOM02SEM000019
Ccl_6963.t1	HOM02SEM016002
Ccl_13975.t1	HOM02SEM000452
Ccl_11096.t1	HOM02SEM007509
Ccl_10339.t1	HOM02SEM000082
Ccl_23502.t1
Ccl_11714.t1	HOM02SEM000010
Ccl_4043.t1	HOM02SEM001730
Ccl_4807.t1	HOM02SEM000612
Ccl_22439.t1	HOM02SEM000015
Ccl_8984.t1
Ccl_15956.t1	HOM02SEM000214
Ccl_18058.t1	HOM02SEM000048
Ccl_3630.t1	HOM02SEM013867
Ccl_6513.t1	HOM02SEM016098
Ccl_4114.t1	HOM02SEM004989
Ccl_8463.t1	HOM02SEM013658
Ccl_12601.t1	HOM02SEM002581
Ccl_12811.t1	HOM02SEM002655
Ccl_15927.t1	HOM02SEM057518
Ccl_4693.t1	HOM02SEM001397
Ccl_6498.t1
Ccl_2330.t1	HOM02SEM000301
Ccl_2585.t1	HOM02SEM000046
Ccl_11206.t1	HOM02SEM013601
Ccl_9850.t1	HOM02SEM002384
Ccl_14575.t1	HOM02SEM041461
Ccl_22426.t1
Ccl_21788.t1	HOM02SEM009212
Ccl_18603.t1
Ccl_13330.t1	HOM02SEM012039
Ccl_20949.t1
Ccl_330.t1	HOM02SEM002399
Ccl_12897.t1
Ccl_14210.t1	HOM02SEM001110
Ccl_15996.t1	HOM02SEM000015
Ccl_9440.t1	HOM02SEM012505
Ccl_12101.t1
Ccl_17144.t1	HOM02SEM006645
Ccl_12698.t1
Ccl_15689.t1
Ccl_17065.t1	HOM02SEM002159
Ccl_8076.t1	HOM02SEM004072
Ccl_14614.t1	HOM02SEM048062
Ccl_7984.t1
Ccl_304.t1	HOM02SEM000579
Ccl_5069.t1	HOM02SEM003395
Ccl_3220.t1	HOM02SEM004345
Ccl_22895.t1	HOM02SEM001098
Ccl_4738.t1	HOM02SEM000675
Ccl_4754.t1	HOM02SEM003249
Ccl_9956.t1	HOM02SEM006365
Ccl_20513.t1
Ccl_5149.t1	HOM02SEM002934
Ccl_8933.t1	HOM02SEM004267
Ccl_18513.t1
Ccl_21336.t1
Ccl_9909.t1	HOM02SEM000010
Ccl_19225.t1
Ccl_10247.t1	HOM02SEM001620
Ccl_4876.t1	HOM02SEM006068
Ccl_11533.t1
Ccl_8362.t1
Ccl_14851.t1	HOM02SEM001121
Ccl_13952.t1	HOM02SEM000257
Ccl_7483.t1	HOM02SEM013931
Ccl_5168.t1
Ccl_9334.t1	HOM02SEM000073
Ccl_10533.t1
Ccl_19959.t1	HOM02SEM000015
Ccl_14714.t1	HOM02SEM004288
Ccl_16419.t1
Ccl_11320.t1
Ccl_12240.t1
Ccl_10685.t1	HOM02SEM000207
Ccl_3264.t1
Ccl_7871.t1
Ccl_2752.t1
Ccl_9715.t1	HOM02SEM000130
Ccl_21962.t1
Ccl_21663.t1
Ccl_3865.t1	HOM02SEM003460
Ccl_262.t1	HOM02SEM015562
Ccl_7315.t1
Ccl_5548.t1	HOM02SEM000117
Ccl_938.t1	HOM02SEM001750
Ccl_14078.t1
Ccl_9075.t1	HOM02SEM001266
Ccl_14354.t1
Ccl_6478.t1	HOM02SEM000018
Ccl_7284.t1	HOM02SEM004188
Ccl_6271.t1	HOM02SEM011418
Ccl_8091.t1
Ccl_21683.t1	HOM02SEM000513
Ccl_16723.t1	HOM02SEM024725
Ccl_1239.t1	HOM02SEM005243
Ccl_3007.t1	HOM02SEM000020
Ccl_19791.t1
Ccl_19760.t1	HOM02SEM000048
Ccl_19591.t1	HOM02SEM000149
Ccl_5236.t1	HOM02SEM000215
Ccl_23291.t1	HOM02SEM018909
Ccl_2381.t1	HOM02SEM015574
Ccl_17120.t1
Ccl_15140.t1	HOM02SEM028509
Ccl_14667.t1	HOM02SEM000544
Ccl_12931.t1	HOM02SEM009775
Ccl_3098.t1	HOM02SEM003055
Ccl_5964.t1	HOM02SEM006134
Ccl_19001.t1	HOM02SEM008163
Ccl_20591.t1	HOM02SEM030749
Ccl_5366.t1	HOM02SEM000073
Ccl_877.t1
Ccl_21841.t1
Ccl_20295.t1	HOM02SEM000007
Ccl_10082.t1	HOM02SEM014532
Ccl_18990.t1	HOM02SEM001451
Ccl_22553.t1	HOM02SEM000532
Ccl_21859.t1
Ccl_6449.t1	HOM02SEM007626
Ccl_19923.t1
Ccl_19804.t1	HOM02SEM000007
Ccl_14089.t1
Ccl_5754.t1	HOM02SEM001030
Ccl_7304.t1	HOM02SEM031325
Ccl_15239.t1	HOM02SEM009504
Ccl_13141.t1	HOM02SEM006720
Ccl_8751.t1	HOM02SEM001236
Ccl_11656.t1	HOM02SEM000085
Ccl_14555.t1	HOM02SEM000053
Ccl_17589.t1	HOM02SEM000401
Ccl_13757.t1	HOM02SEM003070
Ccl_17002.t1	HOM02SEM011944
Ccl_8526.t1	HOM02SEM002717
Ccl_6620.t1	HOM02SEM000189
Ccl_24059.t1	HOM02SEM000007
Ccl_19697.t1	HOM02SEM000149
Ccl_1153.t1	HOM02SEM003397
Ccl_14847.t1	HOM02SEM000317
Ccl_13905.t1	HOM02SEM007395
Ccl_9459.t1	HOM02SEM000122
Ccl_22337.t1	HOM02SEM000840
Ccl_23671.t1
Ccl_9894.t1	HOM02SEM000188
Ccl_15102.t1
Ccl_22259.t1
Ccl_11183.t1	HOM02SEM000821
Ccl_21037.t1
Ccl_23524.t1
Ccl_23897.t1	HOM02SEM000035
Ccl_22485.t1
Ccl_5821.t1	HOM02SEM012528
Ccl_3587.t1	HOM02SEM011982
Ccl_13053.t1	HOM02SEM000436
Ccl_21291.t1	HOM02SEM000736
Ccl_6769.t1	HOM02SEM005775
Ccl_17245.t1	HOM02SEM000295
Ccl_17477.t1	HOM02SEM004829
Ccl_3128.t1	HOM02SEM040006
Ccl_9307.t1	HOM02SEM000703
Ccl_10505.t1	HOM02SEM007974
Ccl_10159.t1
Ccl_21836.t1
Ccl_24170.t1	HOM02SEM000035
Ccl_6535.t1
Ccl_8329.t1	HOM02SEM014949
Ccl_971.t1	HOM02SEM007619
Ccl_13087.t1	HOM02SEM001393
Ccl_20658.t1	HOM02SEM001831
Ccl_11837.t1
Ccl_16310.t1	HOM02SEM008782
Ccl_18991.t1	HOM02SEM001858
Ccl_13855.t1	HOM02SEM000193
Ccl_12344.t1
Ccl_9277.t1	HOM02SEM014522
Ccl_2407.t1	HOM02SEM012595
Ccl_11630.t1	HOM02SEM000018
Ccl_16747.t1	HOM02SEM013507
Ccl_19584.t1
Ccl_23006.t1
Ccl_21923.t1	HOM02SEM000015
Ccl_10125.t1
Ccl_12987.t1	HOM02SEM004507
Ccl_13301.t1	HOM02SEM003678
Ccl_13354.t1	HOM02SEM045379
Ccl_3402.t1	HOM02SEM000961
Ccl_4900.t1	HOM02SEM000664
Ccl_21673.t1	HOM02SEM000007
Ccl_4565.t1	HOM02SEM001739
Ccl_3404.t1	HOM02SEM000073
Ccl_5018.t1
Ccl_23315.t1	HOM02SEM000009
Ccl_354.t1	HOM02SEM001695
Ccl_14722.t1	HOM02SEM007401
Ccl_21256.t1	HOM02SEM000048
Ccl_16225.t1	HOM02SEM000513
Ccl_11611.t1
Ccl_7701.t1	HOM02SEM000488
Ccl_643.t1	HOM02SEM000287
Ccl_17745.t1	HOM02SEM014172
Ccl_3976.t1	HOM02SEM003151
Ccl_20928.t1	HOM02SEM022768
Ccl_352.t1	HOM02SEM006135
Ccl_12497.t1	HOM02SEM000011
Ccl_3873.t1
Ccl_16439.t1	HOM02SEM001491
Ccl_12212.t1	HOM02SEM000089
Ccl_16357.t1	HOM02SEM000188
Ccl_18430.t1
Ccl_8310.t1
Ccl_21972.t1
Ccl_22788.t1
Ccl_4458.t1	HOM02SEM005360
Ccl_11535.t1	HOM02SEM008983
Ccl_11407.t1	HOM02SEM005335
Ccl_23726.t1
Ccl_7904.t1	HOM02SEM027253
Ccl_5399.t1	HOM02SEM006610
Ccl_3844.t1	HOM02SEM000069
Ccl_7723.t1	HOM02SEM008676
Ccl_13134.t1
Ccl_15241.t1
Ccl_23402.t1
Ccl_18813.t1	HOM02SEM000007
Ccl_14627.t1	HOM02SEM000142
Ccl_1028.t1	HOM02SEM008775
Ccl_20013.t1	HOM02SEM000018
Ccl_5873.t1	HOM02SEM000031
Ccl_3018.t1	HOM02SEM004006
Ccl_11056.t1	HOM02SEM001197
Ccl_18677.t1	HOM02SEM000048
Ccl_421.t1	HOM02SEM002567
Ccl_159.t1	HOM02SEM005672
Ccl_171.t1	HOM02SEM006117
Ccl_19265.t1	HOM02SEM002998
Ccl_4598.t1
Ccl_17798.t1	HOM02SEM006645
Ccl_23105.t1
Ccl_8099.t1	HOM02SEM002672
Ccl_13566.t1	HOM02SEM006385
Ccl_10187.t1	HOM02SEM040450
Ccl_23940.t1	HOM02SEM000505
Ccl_11808.t1	HOM02SEM004689
Ccl_23683.t1	HOM02SEM000007
Ccl_10086.t1	HOM02SEM016241
Ccl_15406.t1
Ccl_20275.t1	HOM02SEM003840
Ccl_6507.t1	HOM02SEM003288
Ccl_5796.t1
Ccl_312.t1	HOM02SEM000579
Ccl_22509.t1	HOM02SEM000020
Ccl_2203.t1	HOM02SEM007660
Ccl_19498.t1	HOM02SEM000007
Ccl_8392.t1	HOM02SEM001959
Ccl_20582.t1	HOM02SEM008199
Ccl_5771.t1
Ccl_10747.t1
Ccl_19212.t1	HOM02SEM011310
Ccl_11685.t1
Ccl_12342.t1	HOM02SEM000862
Ccl_4420.t1	HOM02SEM002173
Ccl_8904.t1	HOM02SEM004227
Ccl_16318.t1	HOM02SEM014243
Ccl_12396.t1
Ccl_20887.t1	HOM02SEM001713
Ccl_11555.t1	HOM02SEM000362
Ccl_17219.t1
Ccl_17652.t1	HOM02SEM002329
Ccl_17096.t1	HOM02SEM004970
Ccl_16676.t1
Ccl_19057.t1
Ccl_9638.t1
Ccl_11398.t1
Ccl_14205.t1	HOM02SEM014892
Ccl_11103.t1	HOM02SEM014586
Ccl_13276.t1	HOM02SEM003213
Ccl_14388.t1
Ccl_4728.t1	HOM02SEM002290
Ccl_16434.t1	HOM02SEM001994
Ccl_2366.t1	HOM02SEM009163
Ccl_2296.t1	HOM02SEM000795
Ccl_22623.t1	HOM02SEM000035
Ccl_15448.t1	HOM02SEM017094
Ccl_22341.t1	HOM02SEM000007
Ccl_23256.t1
Ccl_9074.t1	HOM02SEM000692
Ccl_2275.t1	HOM02SEM003197
Ccl_1864.t1	HOM02SEM003040
Ccl_15539.t1	HOM02SEM000091
Ccl_2245.t1	HOM02SEM009573
Ccl_23077.t1	HOM02SEM000007
Ccl_2041.t1	HOM02SEM002927
Ccl_6051.t1	HOM02SEM005697
Ccl_458.t1	HOM02SEM000246
Ccl_16119.t1	HOM02SEM000007
Ccl_10170.t1	HOM02SEM000005
Ccl_14432.t1	HOM02SEM000073
Ccl_15697.t1	HOM02SEM000174
Ccl_2834.t1
Ccl_5032.t1	HOM02SEM000013
Ccl_17172.t1	HOM02SEM008985
Ccl_24267.t1	HOM02SEM014781
Ccl_17241.t1	HOM02SEM000703
Ccl_5285.t1	HOM02SEM011330
Ccl_10546.t1	HOM02SEM000069
Ccl_3822.t1	HOM02SEM002594
Ccl_18542.t1	HOM02SEM111072
Ccl_1520.t1	HOM02SEM002633
Ccl_12524.t1	HOM02SEM011729
Ccl_11640.t1	HOM02SEM004720
Ccl_559.t1	HOM02SEM010162
Ccl_21736.t1
Ccl_302.t1	HOM02SEM065891
Ccl_9604.t1	HOM02SEM002750
Ccl_4902.t1	HOM02SEM000889
Ccl_15316.t1	HOM02SEM007736
Ccl_2265.t1	HOM02SEM009913
Ccl_10626.t1
Ccl_7745.t1
Ccl_23769.t1	HOM02SEM000034
Ccl_9297.t1	HOM02SEM008430
Ccl_16823.t1	HOM02SEM000511
Ccl_646.t1	HOM02SEM002021
Ccl_15433.t1	HOM02SEM014395
Ccl_7151.t1
Ccl_19190.t1	HOM02SEM000287
Ccl_17658.t1	HOM02SEM012198
Ccl_18389.t1	HOM02SEM000007
Ccl_1057.t1	HOM02SEM012144
Ccl_18381.t1
Ccl_12914.t1	HOM02SEM003789
Ccl_10779.t1
Ccl_8809.t1	HOM02SEM000020
Ccl_15744.t1	HOM02SEM000048
Ccl_21585.t1	HOM02SEM000007
Ccl_19281.t1
Ccl_9511.t1	HOM02SEM000073
Ccl_912.t1	HOM02SEM000414
Ccl_9509.t1	HOM02SEM008280
Ccl_15680.t1	HOM02SEM000018
Ccl_15231.t1	HOM02SEM000799
Ccl_1578.t1	HOM02SEM000430
Ccl_10852.t1
Ccl_23085.t1	HOM02SEM014950
Ccl_22281.t1	HOM02SEM003754
Ccl_22706.t1
Ccl_14729.t1	HOM02SEM000043
Ccl_1170.t1	HOM02SEM003916
Ccl_3594.t1	HOM02SEM005787
Ccl_15713.t1
Ccl_4257.t1	HOM02SEM024310
Ccl_11476.t1	HOM02SEM000041
Ccl_5407.t1	HOM02SEM016576
Ccl_17948.t1
Ccl_16525.t1
Ccl_2575.t1	HOM02SEM001619
Ccl_19819.t1	HOM02SEM009000
Ccl_19182.t1	HOM02SEM002801
Ccl_21284.t1
Ccl_21201.t1	HOM02SEM000015
Ccl_15211.t1	HOM02SEM000799
Ccl_23510.t1	HOM02SEM000048
Ccl_2341.t1	HOM02SEM000862
Ccl_13698.t1	HOM02SEM001412
Ccl_5925.t1
Ccl_12223.t1	HOM02SEM000075
Ccl_22244.t1	HOM02SEM118765
Ccl_19338.t1
Ccl_23111.t1	HOM02SEM018825
Ccl_24217.t1
Ccl_10843.t1
Ccl_18931.t1	HOM02SEM000316
Ccl_6793.t1
Ccl_10826.t1
Ccl_15826.t1
Ccl_16982.t1
Ccl_10355.t1
Ccl_23240.t1	HOM02SEM006007
Ccl_17216.t1
Ccl_10638.t1
Ccl_7276.t1	HOM02SEM000074
Ccl_12021.t1	HOM02SEM013698
Ccl_2443.t1	HOM02SEM000299
Ccl_13382.t1	HOM02SEM000207
Ccl_20886.t1	HOM02SEM004284
Ccl_18920.t1	HOM02SEM009374
Ccl_9883.t1	HOM02SEM018842
Ccl_3084.t1	HOM02SEM003693
Ccl_18681.t1
Ccl_902.t1	HOM02SEM003163
Ccl_22306.t1
Ccl_18933.t1	HOM02SEM000020
Ccl_10650.t1	HOM02SEM011424
Ccl_18360.t1
Ccl_20772.t1
Ccl_17759.t1
Ccl_15913.t1	HOM02SEM001019
Ccl_23583.t1	HOM02SEM000026
Ccl_670.t1	HOM02SEM000865
Ccl_16068.t1	HOM02SEM004780
Ccl_10340.t1	HOM02SEM003745
Ccl_3753.t1	HOM02SEM006140
Ccl_1751.t1	HOM02SEM004734
Ccl_18507.t1
Ccl_15678.t1	HOM02SEM000048
Ccl_16061.t1	HOM02SEM014497
Ccl_23307.t1
Ccl_14266.t1	HOM02SEM012318
Ccl_10256.t1	HOM02SEM008162
Ccl_18212.t1	HOM02SEM011748
Ccl_7786.t1	HOM02SEM005001
Ccl_9502.t1
Ccl_6220.t1	HOM02SEM015382
Ccl_10189.t1	HOM02SEM005598
Ccl_14121.t1	HOM02SEM000445
Ccl_16766.t1	HOM02SEM027787
Ccl_20330.t1	HOM02SEM006007
Ccl_11196.t1	HOM02SEM004745
Ccl_15045.t1	HOM02SEM032756
Ccl_2872.t1	HOM02SEM000207
Ccl_23165.t1	HOM02SEM001476
Ccl_19180.t1	HOM02SEM000520
Ccl_6345.t1	HOM02SEM002873
Ccl_23741.t1	HOM02SEM000007
Ccl_2537.t1	HOM02SEM032676
Ccl_11448.t1	HOM02SEM000446
Ccl_8240.t1	HOM02SEM015512
Ccl_18937.t1
Ccl_17629.t1	HOM02SEM000007
Ccl_2524.t1	HOM02SEM009286
Ccl_3943.t1	HOM02SEM000028
Ccl_16077.t1	HOM02SEM000018
Ccl_15881.t1	HOM02SEM000013
Ccl_2563.t1	HOM02SEM000146
Ccl_19618.t1	HOM02SEM000035
Ccl_9416.t1	HOM02SEM010595
Ccl_18001.t1	HOM02SEM000035
Ccl_16103.t1	HOM02SEM006102
Ccl_14267.t1	HOM02SEM000716
Ccl_3559.t1	HOM02SEM000075
Ccl_21565.t1	HOM02SEM013580
Ccl_9081.t1	HOM02SEM000012
Ccl_20207.t1	HOM02SEM018909
Ccl_2845.t1	HOM02SEM022315
Ccl_17902.t1
Ccl_6841.t1
Ccl_16957.t1	HOM02SEM000054
Ccl_9129.t1
Ccl_4339.t1	HOM02SEM011489
Ccl_18297.t1	HOM02SEM000015
Ccl_19453.t1	HOM02SEM018028
Ccl_14899.t1	HOM02SEM026810
Ccl_11506.t1	HOM02SEM000020
Ccl_10835.t1	HOM02SEM029466
Ccl_22490.t1	HOM02SEM000007
Ccl_806.t1	HOM02SEM005046
Ccl_777.t1	HOM02SEM002101
Ccl_17671.t1	HOM02SEM000692
Ccl_16508.t1	HOM02SEM000916
Ccl_18333.t1	HOM02SEM000007
Ccl_2480.t1	HOM02SEM006962
Ccl_7864.t1	HOM02SEM000420
Ccl_11142.t1	HOM02SEM006029
Ccl_23640.t1
Ccl_17375.t1	HOM02SEM000433
Ccl_23106.t1
Ccl_23388.t1
Ccl_18532.t1	HOM02SEM018909
Ccl_4669.t1	HOM02SEM001114
Ccl_1290.t1	HOM02SEM003235
Ccl_8563.t1	HOM02SEM011266
Ccl_18742.t1	HOM02SEM000149
Ccl_14395.t1
Ccl_15306.t1	HOM02SEM003403
Ccl_24205.t1	HOM02SEM000078
Ccl_14719.t1	HOM02SEM000040
Ccl_2698.t1	HOM02SEM000815
Ccl_13241.t1	HOM02SEM003110
Ccl_20487.t1	HOM02SEM008721
Ccl_4597.t1	HOM02SEM000034
Ccl_8610.t1	HOM02SEM023449
Ccl_20239.t1	HOM02SEM000532
Ccl_19689.t1	HOM02SEM001047
Ccl_9826.t1	HOM02SEM003010
Ccl_13158.t1	HOM02SEM015693
Ccl_20711.t1
Ccl_4434.t1	HOM02SEM019127
Ccl_11591.t1	HOM02SEM004230
Ccl_11048.t1	HOM02SEM000004
Ccl_12785.t1	HOM02SEM006862
Ccl_22936.t1	HOM02SEM001273
Ccl_16029.t1	HOM02SEM008524
Ccl_11054.t1	HOM02SEM000300
Ccl_18906.t1	HOM02SEM000015
Ccl_6672.t1
Ccl_22148.t1
Ccl_16283.t1
Ccl_11736.t1	HOM02SEM005751
Ccl_22260.t1
Ccl_11082.t1	HOM02SEM007734
Ccl_22839.t1
Ccl_11975.t1	HOM02SEM000404
Ccl_10917.t1	HOM02SEM000356
Ccl_3786.t1	HOM02SEM000841
Ccl_11020.t1	HOM02SEM006676
Ccl_13337.t1	HOM02SEM002668
Ccl_417.t1	HOM02SEM007928
Ccl_12247.t1	HOM02SEM001590
Ccl_14028.t1	HOM02SEM000073
Ccl_12995.t1	HOM02SEM030348
Ccl_10431.t1	HOM02SEM002563
Ccl_16696.t1	HOM02SEM000013
Ccl_8461.t1	HOM02SEM002717
Ccl_3792.t1	HOM02SEM025834
Ccl_15840.t1
Ccl_23937.t1	HOM02SEM000015
Ccl_17258.t1	HOM02SEM001450
Ccl_13253.t1	HOM02SEM004745
Ccl_15017.t1	HOM02SEM005303
Ccl_6927.t1
Ccl_18949.t1	HOM02SEM000019
Ccl_20960.t1
Ccl_23609.t1
Ccl_17062.t1	HOM02SEM001870
Ccl_11567.t1
Ccl_9701.t1	HOM02SEM014699
Ccl_6055.t1	HOM02SEM009384
Ccl_9980.t1	HOM02SEM002909
Ccl_22721.t1
Ccl_22641.t1	HOM02SEM000035
Ccl_19436.t1
Ccl_20012.t1	HOM02SEM000044
Ccl_4537.t1	HOM02SEM007605
Ccl_4476.t1
Ccl_5667.t1	HOM02SEM000272
Ccl_2448.t1	HOM02SEM008082
Ccl_20816.t1	HOM02SEM000035
Ccl_24351.t1	HOM02SEM009084
Ccl_14442.t1
Ccl_8803.t1
Ccl_282.t1	HOM02SEM000011
Ccl_20211.t1
Ccl_20855.t1	HOM02SEM000007
Ccl_14383.t1	HOM02SEM001156
Ccl_1386.t1	HOM02SEM004831
Ccl_1164.t1	HOM02SEM000953
Ccl_381.t1	HOM02SEM007599
Ccl_19890.t1	HOM02SEM000015
Ccl_7909.t1	HOM02SEM006421
Ccl_24169.t1	HOM02SEM000007
Ccl_10647.t1	HOM02SEM001813
Ccl_22290.t1	HOM02SEM005784
Ccl_548.t1	HOM02SEM001824
Ccl_17191.t1	HOM02SEM008410
Ccl_224.t1	HOM02SEM000001
Ccl_4695.t1	HOM02SEM007039
Ccl_13181.t1	HOM02SEM003406
Ccl_15704.t1	HOM02SEM005092
Ccl_14861.t1
Ccl_13829.t1	HOM02SEM039719
Ccl_24062.t1	HOM02SEM005341
Ccl_3118.t1	HOM02SEM007416
Ccl_13164.t1
Ccl_1317.t1	HOM02SEM013393
Ccl_5416.t1	HOM02SEM000078
Ccl_6112.t1	HOM02SEM001121
Ccl_4513.t1	HOM02SEM000464
Ccl_21528.t1
Ccl_4216.t1	HOM02SEM005666
Ccl_20994.t1	HOM02SEM019909
Ccl_10633.t1
Ccl_11674.t1	HOM02SEM011557
Ccl_11152.t1	HOM02SEM004675
Ccl_18039.t1
Ccl_928.t1	HOM02SEM018837
Ccl_12874.t1	HOM02SEM003245
Ccl_14271.t1	HOM02SEM000497
Ccl_22946.t1	HOM02SEM002074
Ccl_24056.t1
Ccl_21533.t1	HOM02SEM000015
Ccl_24013.t1
Ccl_18997.t1	HOM02SEM005956
Ccl_21593.t1
Ccl_1824.t1	HOM02SEM000089
Ccl_20079.t1	HOM02SEM000035
Ccl_12556.t1	HOM02SEM006545
Ccl_17311.t1	HOM02SEM000149
Ccl_15141.t1	HOM02SEM003170
Ccl_22611.t1	HOM02SEM001713
Ccl_14641.t1	HOM02SEM000520
Ccl_21822.t2
Ccl_16467.t1	HOM02SEM004465
Ccl_14926.t1	HOM02SEM028408
Ccl_21609.t1	HOM02SEM000007
Ccl_19630.t1
Ccl_16133.t1	HOM02SEM001954
Ccl_14995.t1
Ccl_1599.t1	HOM02SEM007652
Ccl_18715.t1	HOM02SEM000006
Ccl_20274.t1	HOM02SEM000314
Ccl_3816.t1	HOM02SEM004656
Ccl_11916.t1
Ccl_16444.t1	HOM02SEM014314
Ccl_2941.t1	HOM02SEM014177
Ccl_7135.t1
Ccl_8544.t1	HOM02SEM011270
Ccl_19671.t1
Ccl_17761.t1
Ccl_5139.t1	HOM02SEM000073
Ccl_21210.t1	HOM02SEM000433
Ccl_10481.t1	HOM02SEM004495
Ccl_2955.t1	HOM02SEM005303
Ccl_229.t1	HOM02SEM006874
Ccl_20231.t1
Ccl_4522.t1	HOM02SEM000101
Ccl_22139.t1	HOM02SEM000428
Ccl_19707.t1	HOM02SEM005108
Ccl_17178.t1	HOM02SEM015283
Ccl_19830.t1
Ccl_14857.t1	HOM02SEM000073
Ccl_20892.t1	HOM02SEM006007
Ccl_12152.t1	HOM02SEM000778
Ccl_4587.t1	HOM02SEM000081
Ccl_14922.t1
Ccl_3119.t1	HOM02SEM000539
Ccl_12471.t1	HOM02SEM004207
Ccl_20428.t1
Ccl_701.t1	HOM02SEM000306
Ccl_19987.t1	HOM02SEM000007
Ccl_7594.t1	HOM02SEM019075
Ccl_20042.t1	HOM02SEM012754
Ccl_18034.t1	HOM02SEM000158
Ccl_12822.t1	HOM02SEM015753
Ccl_14097.t1	HOM02SEM000805
Ccl_13875.t1	HOM02SEM006375
Ccl_12856.t1	HOM02SEM015753
Ccl_7962.t1
Ccl_11719.t1	HOM02SEM000280
Ccl_14889.t1	HOM02SEM048823
Ccl_20528.t1	HOM02SEM000005
Ccl_13939.t1
Ccl_17999.t1	HOM02SEM000022
Ccl_21489.t1	HOM02SEM030749
Ccl_10326.t1	HOM02SEM008799
Ccl_19847.t1	HOM02SEM000139
Ccl_19783.t1	HOM02SEM000149
Ccl_22048.t1
Ccl_20075.t1
Ccl_10976.t1	HOM02SEM016490
Ccl_9729.t1	HOM02SEM009254
Ccl_5870.t1	HOM02SEM000323
Ccl_18186.t1	HOM02SEM000006
Ccl_22073.t1
Ccl_5260.t1	HOM02SEM000246
Ccl_22747.t1	HOM02SEM001865
Ccl_16504.t1	HOM02SEM009020
Ccl_23261.t1	HOM02SEM000007
Ccl_14938.t1
Ccl_7382.t1	HOM02SEM002151
Ccl_21104.t1	HOM02SEM006020
Ccl_18026.t1	HOM02SEM003673
Ccl_5752.t1
Ccl_4352.t1
Ccl_1618.t1
Ccl_2161.t1	HOM02SEM000290
Ccl_5078.t1	HOM02SEM000041
Ccl_12752.t1	HOM02SEM001845
Ccl_19299.t2	HOM02SEM004474
Ccl_20080.t1	HOM02SEM006007
Ccl_2536.t1	HOM02SEM020973
Ccl_13012.t1	HOM02SEM001790
Ccl_7153.t1	HOM02SEM000028
Ccl_19715.t1	HOM02SEM000048
Ccl_15165.t1	HOM02SEM000073
Ccl_12105.t1	HOM02SEM005248
Ccl_10149.t1	HOM02SEM002287
Ccl_14560.t1	HOM02SEM002018
Ccl_1098.t1	HOM02SEM000049
Ccl_5932.t1
Ccl_15015.t1	HOM02SEM006483
Ccl_3795.t1	HOM02SEM000049
Ccl_20485.t1	HOM02SEM001528
Ccl_21080.t1	HOM02SEM000076
Ccl_2830.t1	HOM02SEM000404
Ccl_6388.t1	HOM02SEM000170
Ccl_22794.t1	HOM02SEM006007
Ccl_14217.t1	HOM02SEM004031
Ccl_484.t1	HOM02SEM002704
Ccl_2705.t1
Ccl_21073.t1	HOM02SEM000149
Ccl_8912.t1	HOM02SEM000013
Ccl_12355.t1	HOM02SEM000207
Ccl_16364.t1	HOM02SEM002670
Ccl_10397.t1	HOM02SEM011456
Ccl_20986.t1	HOM02SEM000007
Ccl_22262.t1	HOM02SEM007014
Ccl_19761.t1	HOM02SEM000078
Ccl_15303.t1	HOM02SEM016179
Ccl_12127.t1	HOM02SEM009371
Ccl_5357.t1	HOM02SEM018848
Ccl_7108.t1	HOM02SEM002365
Ccl_5581.t1	HOM02SEM002790
Ccl_13387.t1	HOM02SEM002849
Ccl_6128.t1	HOM02SEM006975
Ccl_19691.t1	HOM02SEM001994
Ccl_4984.t1	HOM02SEM000711
Ccl_23817.t1	HOM02SEM000015
Ccl_7976.t1	HOM02SEM004215
Ccl_14951.t1	HOM02SEM005303
Ccl_22456.t1	HOM02SEM006007
Ccl_11885.t1	HOM02SEM000772
Ccl_11746.t1	HOM02SEM002091
Ccl_15412.t1	HOM02SEM000073
Ccl_21238.t1
Ccl_18953.t1	HOM02SEM000007
Ccl_23050.t1	HOM02SEM004722
Ccl_22359.t1	HOM02SEM000007
Ccl_20361.t1	HOM02SEM026985
Ccl_14274.t1	HOM02SEM000012
Ccl_8724.t1	HOM02SEM006342
Ccl_22666.t1	HOM02SEM030749
Ccl_18237.t1
Ccl_14406.t1	HOM02SEM000316
Ccl_5405.t1	HOM02SEM000642
Ccl_8407.t1	HOM02SEM000087
Ccl_18029.t1	HOM02SEM008225
Ccl_19419.t1	HOM02SEM001713
Ccl_19944.t1
Ccl_23443.t1	HOM02SEM000670
Ccl_23665.t1	HOM02SEM000048
Ccl_22671.t1	HOM02SEM030749
Ccl_22661.t1
Ccl_5238.t1	HOM02SEM000489
Ccl_2045.t1	HOM02SEM002912
Ccl_19492.t1
Ccl_4166.t1	HOM02SEM001469
Ccl_8556.t1
Ccl_1477.t1	HOM02SEM006481
Ccl_1772.t1	HOM02SEM000021
Ccl_4219.t1	HOM02SEM004856
Ccl_2560.t1	HOM02SEM000234
Ccl_19144.t1
Ccl_2311.t1	HOM02SEM027732
Ccl_4944.t1	HOM02SEM000218
Ccl_11151.t1
Ccl_711.t1
Ccl_10360.t1	HOM02SEM012764
Ccl_9495.t1
Ccl_19152.t1	HOM02SEM029313
Ccl_12208.t1	HOM02SEM000790
Ccl_21693.t1	HOM02SEM001161
Ccl_24273.t1
Ccl_1315.t1	HOM02SEM004193
Ccl_16475.t1
Ccl_19199.t1
Ccl_1809.t1	HOM02SEM020525
Ccl_8450.t1
Ccl_13768.t1	HOM02SEM015816
Ccl_7824.t1	HOM02SEM003783
Ccl_3984.t1
Ccl_18570.t1
Ccl_21966.t1
Ccl_20932.t1
Ccl_2604.t1	HOM02SEM000604
Ccl_1274.t1	HOM02SEM001529
Ccl_22832.t1	HOM02SEM000007
Ccl_13310.t1
Ccl_14014.t1	HOM02SEM013068
Ccl_13074.t1	HOM02SEM006311
Ccl_12249.t1	HOM02SEM003963
Ccl_2474.t1	HOM02SEM005578
Ccl_1537.t1	HOM02SEM002303
Ccl_15800.t1	HOM02SEM003458
Ccl_14558.t1
Ccl_23532.t1	HOM02SEM000015
Ccl_7068.t1
Ccl_22452.t1	HOM02SEM000015
Ccl_23061.t1	HOM02SEM000207
Ccl_12077.t1	HOM02SEM000022
Ccl_1002.t1	HOM02SEM000001
Ccl_13911.t1	HOM02SEM004227
Ccl_16727.t1
Ccl_18380.t1	HOM02SEM000149
Ccl_19642.t1	HOM02SEM000013
Ccl_13251.t1	HOM02SEM001280
Ccl_13005.t1	HOM02SEM000340
Ccl_16478.t1	HOM02SEM006087
Ccl_5724.t1	HOM02SEM000202
Ccl_14886.t1	HOM02SEM000645
Ccl_12740.t1	HOM02SEM001349
Ccl_1455.t1
Ccl_442.t1	HOM02SEM000022
Ccl_13506.t1
Ccl_2726.t1	HOM02SEM028515
Ccl_676.t1	HOM02SEM008514
Ccl_17802.t1	HOM02SEM006645
Ccl_16516.t1	HOM02SEM000159
Ccl_18967.t1	HOM02SEM020216
Ccl_3179.t1	HOM02SEM000129
Ccl_264.t1	HOM02SEM020541
Ccl_15860.t1	HOM02SEM000659
Ccl_15882.t1	HOM02SEM000043
Ccl_9432.t1
Ccl_14225.t1	HOM02SEM009504
Ccl_23280.t1
Ccl_20325.t1
Ccl_6166.t1	HOM02SEM000073
Ccl_1916.t1	HOM02SEM029376
Ccl_20584.t1	HOM02SEM005764
Ccl_22047.t1	HOM02SEM012325
Ccl_1277.t1	HOM02SEM014845
Ccl_22738.t1	HOM02SEM000013
Ccl_20201.t1
Ccl_1941.t1
Ccl_3722.t1	HOM02SEM001982
Ccl_17655.t1	HOM02SEM000007
Ccl_7406.t1	HOM02SEM009153
Ccl_10699.t1	HOM02SEM000559
Ccl_19428.t2	HOM02SEM006645
Ccl_20268.t1
Ccl_20216.t1	HOM02SEM057518
Ccl_19007.t1	HOM02SEM000300
Ccl_21997.t1	HOM02SEM000011
Ccl_892.t1	HOM02SEM000312
Ccl_13597.t1
Ccl_2925.t1	HOM02SEM000485
Ccl_11980.t1
Ccl_18903.t1
Ccl_14946.t1	HOM02SEM000018
Ccl_992.t1	HOM02SEM002228
Ccl_7615.t1	HOM02SEM004119
Ccl_5435.t1	HOM02SEM000010
Ccl_6935.t1	HOM02SEM004640
Ccl_18327.t1
Ccl_14396.t1	HOM02SEM001484
Ccl_6560.t1	HOM02SEM115171
Ccl_80.t1	HOM02SEM008569
Ccl_14261.t1	HOM02SEM019297
Ccl_19468.t1	HOM02SEM000007
Ccl_4581.t1	HOM02SEM002566
Ccl_1497.t1	HOM02SEM000207
Ccl_18916.t1	HOM02SEM002833
Ccl_6348.t1	HOM02SEM005303
Ccl_17965.t1	HOM02SEM015671
Ccl_15753.t1	HOM02SEM000011
Ccl_1124.t1	HOM02SEM008342
Ccl_9874.t1
Ccl_19756.t1	HOM02SEM000081
Ccl_10924.t1
Ccl_22084.t1	HOM02SEM004662
Ccl_23197.t1	HOM02SEM000035
Ccl_5338.t1	HOM02SEM003119
Ccl_14132.t1	HOM02SEM004664
Ccl_5496.t1
Ccl_13461.t1	HOM02SEM018602
Ccl_19912.t1
Ccl_2131.t1	HOM02SEM010976
Ccl_21681.t1	HOM02SEM011979
Ccl_11450.t1	HOM02SEM000020
Ccl_9479.t1	HOM02SEM009664
Ccl_6640.t1	HOM02SEM001565
Ccl_7511.t1
Ccl_1696.t1	HOM02SEM002173
Ccl_13920.t1	HOM02SEM003886
Ccl_17926.t1	HOM02SEM012449
Ccl_8037.t1	HOM02SEM000078
Ccl_10970.t1	HOM02SEM000016
Ccl_6469.t1	HOM02SEM008304
Ccl_15428.t1	HOM02SEM026702
Ccl_8213.t1	HOM02SEM000001
Ccl_12191.t1
Ccl_21029.t1	HOM02SEM000015
Ccl_10255.t1	HOM02SEM005419
Ccl_16059.t1	HOM02SEM003673
Ccl_23764.t1	HOM02SEM000109
Ccl_472.t1	HOM02SEM000814
Ccl_19552.t1	HOM02SEM007384
Ccl_5379.t1
Ccl_732.t1	HOM02SEM003821
Ccl_23176.t1
Ccl_14364.t1	HOM02SEM000078
Ccl_10320.t1
Ccl_7556.t1
Ccl_15213.t1	HOM02SEM000026
Ccl_4099.t1	HOM02SEM007209
Ccl_1947.t1	HOM02SEM020825
Ccl_18957.t1	HOM02SEM007632
Ccl_5345.t1	HOM02SEM000540
Ccl_3085.t1	HOM02SEM010650
Ccl_23043.t1	HOM02SEM000015
Ccl_6442.t1	HOM02SEM001872
Ccl_21654.t1	HOM02SEM000007
Ccl_12606.t1
Ccl_12563.t1	HOM02SEM071562
Ccl_14422.t1
Ccl_810.t1	HOM02SEM000658
Ccl_3188.t1	HOM02SEM000840
Ccl_3114.t1	HOM02SEM026780
Ccl_8158.t1	HOM02SEM000545
Ccl_18536.t1	HOM02SEM003255
Ccl_13109.t1
Ccl_18504.t1	HOM02SEM036598
Ccl_1930.t1	HOM02SEM049921
Ccl_23293.t1	HOM02SEM000015
Ccl_19370.t1
Ccl_6732.t1	HOM02SEM000001
Ccl_10218.t1	HOM02SEM003931
Ccl_5361.t1
Ccl_15397.t1	HOM02SEM000806
Ccl_19673.t1	HOM02SEM013251
Ccl_18887.t1
Ccl_18956.t1	HOM02SEM000007
Ccl_13008.t1	HOM02SEM001964
Ccl_14991.t1	HOM02SEM010964
Ccl_15803.t1	HOM02SEM000073
Ccl_21346.t1	HOM02SEM000035
Ccl_2916.t1	HOM02SEM021699
Ccl_19046.t1	HOM02SEM005141
Ccl_5429.t1	HOM02SEM000001
Ccl_7901.t1	HOM02SEM003146
Ccl_1953.t1	HOM02SEM008753
Ccl_22953.t1	HOM02SEM000007
Ccl_7560.t1	HOM02SEM001660
Ccl_825.t1
Ccl_20641.t1
Ccl_19423.t1	HOM02SEM007014
Ccl_14371.t1
Ccl_2802.t1	HOM02SEM005704
Ccl_11928.t1	HOM02SEM001277
Ccl_16231.t1	HOM02SEM000020
Ccl_12155.t1	HOM02SEM006545
Ccl_15520.t1	HOM02SEM015738
Ccl_10118.t1	HOM02SEM000485
Ccl_3957.t1
Ccl_8038.t1	HOM02SEM000078
Ccl_17804.t1	HOM02SEM001713
Ccl_8020.t1	HOM02SEM000539
Ccl_19948.t1	HOM02SEM014895
Ccl_9215.t1	HOM02SEM000074
Ccl_14062.t1	HOM02SEM011158
Ccl_15191.t1
Ccl_20623.t2	HOM02SEM000048
Ccl_14157.t1	HOM02SEM010463
Ccl_14694.t1
Ccl_7505.t1	HOM02SEM024279
Ccl_9133.t1	HOM02SEM016556
Ccl_14182.t1
Ccl_17047.t1	HOM02SEM000035
Ccl_22373.t1	HOM02SEM018909
Ccl_20989.t1
Ccl_9670.t1	HOM02SEM011006
Ccl_16939.t1
Ccl_13974.t1	HOM02SEM000711
Ccl_322.t1	HOM02SEM003472
Ccl_5320.t1	HOM02SEM008162
Ccl_4358.t1	HOM02SEM004664
Ccl_7832.t1	HOM02SEM004040
Ccl_20776.t1
Ccl_23250.t1
Ccl_7793.t1	HOM02SEM005695
Ccl_15572.t1	HOM02SEM002799
Ccl_9181.t1
Ccl_12968.t1	HOM02SEM000048
Ccl_2009.t1	HOM02SEM001166
Ccl_22012.t1
Ccl_19544.t1
Ccl_18942.t1
Ccl_286.t1	HOM02SEM007894
Ccl_18544.t1	HOM02SEM000007
Ccl_24028.t1	HOM02SEM000007
Ccl_10343.t1
Ccl_8802.t1
Ccl_10660.t1	HOM02SEM005571
Ccl_16109.t1	HOM02SEM000007
Ccl_6154.t1	HOM02SEM000209
Ccl_5255.t1	HOM02SEM001694
Ccl_7856.t1	HOM02SEM004629
Ccl_13427.t1	HOM02SEM004477
Ccl_17246.t1	HOM02SEM000034
Ccl_12875.t1	HOM02SEM000962
Ccl_8722.t1	HOM02SEM000016
Ccl_18465.t1	HOM02SEM000007
Ccl_9388.t1	HOM02SEM063828
Ccl_5249.t1
Ccl_13214.t1	HOM02SEM007471
Ccl_14852.t1	HOM02SEM013459
Ccl_23534.t1
Ccl_19304.t1	HOM02SEM029162
Ccl_21383.t2
Ccl_23336.t1	HOM02SEM000048
Ccl_12681.t1	HOM02SEM002516
Ccl_3573.t1	HOM02SEM040383
Ccl_8675.t1
Ccl_9536.t1	HOM02SEM003602
Ccl_4317.t1	HOM02SEM001633
Ccl_10727.t1	HOM02SEM028184
Ccl_7390.t1	HOM02SEM003727
Ccl_4239.t1
Ccl_10017.t1	HOM02SEM000007
Ccl_7201.t1
Ccl_14149.t1
Ccl_18344.t1
Ccl_4998.t1
Ccl_3595.t1	HOM02SEM005348
Ccl_13535.t1	HOM02SEM001498
Ccl_12157.t1	HOM02SEM010795
Ccl_5864.t1	HOM02SEM000666
Ccl_7287.t1	HOM02SEM017550
Ccl_23192.t1	HOM02SEM000007
Ccl_10990.t1	HOM02SEM002932
Ccl_9929.t1
Ccl_13583.t1	HOM02SEM000012
Ccl_7703.t1	HOM02SEM000018
Ccl_23462.t1	HOM02SEM000048
Ccl_6659.t1	HOM02SEM004664
Ccl_21656.t1
Ccl_14397.t1	HOM02SEM000011
Ccl_17326.t1	HOM02SEM002935
Ccl_23480.t1	HOM02SEM000035
Ccl_16522.t1	HOM02SEM022467
Ccl_13162.t1
Ccl_15993.t1	HOM02SEM010676
Ccl_3777.t1	HOM02SEM002559
Ccl_10198.t1	HOM02SEM003399
Ccl_20822.t1	HOM02SEM000015
Ccl_5456.t1	HOM02SEM012538
Ccl_9422.t1	HOM02SEM000034
Ccl_21073.t2	HOM02SEM000149
Ccl_13144.t1	HOM02SEM001491
Ccl_13380.t1
Ccl_3737.t1	HOM02SEM026443
Ccl_13283.t1	HOM02SEM001411
Ccl_12122.t1	HOM02SEM000775
Ccl_5163.t1	HOM02SEM000475
Ccl_963.t1	HOM02SEM023020
Ccl_22376.t1	HOM02SEM003785
Ccl_13693.t1	HOM02SEM007689
Ccl_12793.t1	HOM02SEM001522
Ccl_7547.t1	HOM02SEM000578
Ccl_7680.t1	HOM02SEM016291
Ccl_8703.t1	HOM02SEM000027
Ccl_13114.t1
Ccl_12142.t1	HOM02SEM000753
Ccl_12532.t1	HOM02SEM022625
Ccl_19930.t1	HOM02SEM000035
Ccl_11852.t1	HOM02SEM003697
Ccl_4609.t1	HOM02SEM000433
Ccl_2018.t1	HOM02SEM003547
Ccl_287.t1	HOM02SEM003202
Ccl_4698.t1	HOM02SEM000811
Ccl_214.t1
Ccl_10995.t1	HOM02SEM000076
Ccl_16273.t1
Ccl_7564.t1	HOM02SEM002738
Ccl_22099.t1
Ccl_7371.t1	HOM02SEM005213
Ccl_23505.t1	HOM02SEM000007
Ccl_11856.t1
Ccl_14150.t1
Ccl_5644.t1	HOM02SEM007831
Ccl_19546.t1
Ccl_5358.t1	HOM02SEM007174
Ccl_13090.t1
Ccl_21724.t1
Ccl_4405.t1	HOM02SEM006225
Ccl_2491.t1	HOM02SEM011837
Ccl_3955.t1	HOM02SEM000158
Ccl_12311.t1	HOM02SEM007672
Ccl_5045.t1	HOM02SEM018323
Ccl_22201.t1	HOM02SEM000015
Ccl_19608.t1	HOM02SEM001528
Ccl_4805.t1	HOM02SEM002757
Ccl_12390.t1
Ccl_126.t1	HOM02SEM005510
Ccl_6938.t1	HOM02SEM000227
Ccl_8021.t1	HOM02SEM001881
Ccl_653.t1	HOM02SEM002434
Ccl_15422.t1	HOM02SEM000723
Ccl_24172.t1	HOM02SEM018825
Ccl_23952.t1
Ccl_6462.t1	HOM02SEM029212
Ccl_9456.t1	HOM02SEM076129
Ccl_3163.t1	HOM02SEM000772
Ccl_19708.t1	HOM02SEM005108
Ccl_22645.t1	HOM02SEM000007
Ccl_21415.t1
Ccl_22770.t1	HOM02SEM000034
Ccl_20217.t1	HOM02SEM010492
Ccl_12206.t1	HOM02SEM007724
Ccl_19794.t1	HOM02SEM003387
Ccl_13584.t1	HOM02SEM000012
Ccl_7851.t1
Ccl_3774.t1	HOM02SEM021187
Ccl_22390.t1
Ccl_14961.t1	HOM02SEM016734
Ccl_4782.t1	HOM02SEM002582
Ccl_10956.t1	HOM02SEM000017
Ccl_21904.t1	HOM02SEM000035
Ccl_14982.t1
Ccl_18905.t1
Ccl_12061.t1	HOM02SEM010251
Ccl_11449.t1	HOM02SEM014917
Ccl_12091.t1	HOM02SEM001679
Ccl_15390.t1	HOM02SEM000207
Ccl_22799.t1	HOM02SEM042495
Ccl_2316.t1	HOM02SEM001791
Ccl_10407.t1	HOM02SEM004192
Ccl_17801.t1	HOM02SEM006645
Ccl_2058.t1	HOM02SEM008084
Ccl_14583.t1
Ccl_2732.t1	HOM02SEM005859
Ccl_19966.t1	HOM02SEM000007
Ccl_15047.t1	HOM02SEM004323
Ccl_20272.t1	HOM02SEM001279
Ccl_20459.t1
Ccl_13439.t1	HOM02SEM005414
Ccl_10169.t1	HOM02SEM000546
Ccl_5885.t1	HOM02SEM009565
Ccl_12833.t1	HOM02SEM008481
Ccl_21131.t1	HOM02SEM000149
Ccl_18540.t1
Ccl_17262.t1	HOM02SEM001427
Ccl_17359.t1	HOM02SEM001681
Ccl_5143.t1	HOM02SEM019417
Ccl_11680.t1	HOM02SEM018396
Ccl_23692.t1	HOM02SEM012325
Ccl_14791.t1	HOM02SEM029156
Ccl_7048.t1	HOM02SEM000020
Ccl_15776.t1	HOM02SEM000009
Ccl_1701.t1	HOM02SEM008803
Ccl_17373.t1	HOM02SEM000433
Ccl_4540.t1	HOM02SEM027746
Ccl_7025.t1	HOM02SEM015453
Ccl_12994.t1	HOM02SEM003302
Ccl_20500.t1	HOM02SEM013580
Ccl_5256.t1	HOM02SEM006213
Ccl_20703.t1	HOM02SEM009453
Ccl_4817.t1	HOM02SEM004584
Ccl_3910.t1	HOM02SEM004266
Ccl_5349.t1	HOM02SEM042928
Ccl_21772.t1	HOM02SEM005634
Ccl_19388.t1
Ccl_7882.t1	HOM02SEM028695
Ccl_8397.t1	HOM02SEM000014
Ccl_1543.t1	HOM02SEM005413
Ccl_20648.t2	HOM02SEM017372
Ccl_20355.t1
Ccl_20856.t1	HOM02SEM000015
Ccl_6327.t1	HOM02SEM001407
Ccl_7166.t1
Ccl_5312.t1	HOM02SEM016976
Ccl_1453.t1	HOM02SEM000381
Ccl_14349.t1
Ccl_11459.t1
Ccl_22176.t1
Ccl_20840.t1	HOM02SEM006007
Ccl_9595.t1	HOM02SEM002900
Ccl_14249.t1	HOM02SEM017900
Ccl_20317.t1	HOM02SEM001121
Ccl_8831.t1	HOM02SEM001078
Ccl_14975.t1	HOM02SEM018604
Ccl_11087.t1	HOM02SEM010041
Ccl_11968.t1
Ccl_9231.t1	HOM02SEM009829
Ccl_22002.t1	HOM02SEM004314
Ccl_19247.t1
Ccl_8191.t1	HOM02SEM002863
Ccl_22979.t1
Ccl_319.t1	HOM02SEM008411
Ccl_8361.t1	HOM02SEM004181
Ccl_16502.t1	HOM02SEM008892
Ccl_23056.t1	HOM02SEM000094
Ccl_13444.t1	HOM02SEM002611
Ccl_23690.t1
Ccl_19072.t1	HOM02SEM006708
Ccl_22463.t1
Ccl_19729.t1	HOM02SEM004650
Ccl_21077.t1	HOM02SEM000048
Ccl_19743.t1	HOM02SEM000035
Ccl_3129.t1	HOM02SEM000678
Ccl_1447.t1	HOM02SEM000073
Ccl_8558.t1	HOM02SEM125342
Ccl_2983.t1	HOM02SEM000284
Ccl_7694.t1	HOM02SEM004278
Ccl_21881.t1	HOM02SEM008683
Ccl_10902.t1	HOM02SEM003730
Ccl_10111.t1	HOM02SEM000390
Ccl_17163.t1	HOM02SEM000043
Ccl_2581.t1	HOM02SEM000631
Ccl_21644.t1	HOM02SEM028744
Ccl_19227.t1	HOM02SEM035149
Ccl_6218.t1	HOM02SEM000018
Ccl_308.t1	HOM02SEM007632
Ccl_6135.t1
Ccl_23932.t1
Ccl_18899.t1	HOM02SEM000007
Ccl_12464.t1	HOM02SEM002131
Ccl_8096.t1
Ccl_15456.t1
Ccl_12724.t1	HOM02SEM004295
Ccl_13082.t1	HOM02SEM007545
Ccl_21199.t1	HOM02SEM000015
Ccl_6618.t1	HOM02SEM003848
Ccl_12310.t1	HOM02SEM000011
Ccl_13078.t1	HOM02SEM005204
Ccl_18589.t2
Ccl_21740.t1
Ccl_276.t1	HOM02SEM000046
Ccl_5219.t1	HOM02SEM001722
Ccl_12196.t1	HOM02SEM009557
Ccl_13625.t1	HOM02SEM000012
Ccl_6004.t1	HOM02SEM004078
Ccl_20412.t1
Ccl_18679.t1	HOM02SEM000048
Ccl_20557.t1	HOM02SEM000707
Ccl_6451.t1
Ccl_12861.t1	HOM02SEM000080
Ccl_22242.t1
Ccl_19867.t1
Ccl_4787.t1	HOM02SEM001738
Ccl_2110.t1	HOM02SEM000013
Ccl_21808.t1	HOM02SEM006007
Ccl_15579.t1	HOM02SEM007536
Ccl_2678.t1
Ccl_12420.t1
Ccl_69.t1	HOM02SEM022896
Ccl_6591.t1	HOM02SEM023840
Ccl_13662.t1
Ccl_12613.t1
Ccl_8584.t1
Ccl_10962.t1	HOM02SEM002206
Ccl_19705.t1	HOM02SEM007014
Ccl_15706.t1	HOM02SEM013701
Ccl_14768.t1	HOM02SEM004350
Ccl_3444.t1	HOM02SEM000075
Ccl_17293.t1	HOM02SEM000428
Ccl_22900.t1	HOM02SEM001391
Ccl_24198.t1
Ccl_4858.t1	HOM02SEM000314
Ccl_17149.t1	HOM02SEM009961
Ccl_16425.t1	HOM02SEM000087
Ccl_8916.t1
Ccl_6940.t1
Ccl_23244.t1
Ccl_19885.t1	HOM02SEM000007
Ccl_22307.t1
Ccl_21888.t1
Ccl_3232.t1	HOM02SEM000452
Ccl_9834.t1	HOM02SEM048943
Ccl_11184.t1	HOM02SEM000037
Ccl_7827.t1	HOM02SEM003243
Ccl_18398.t1	HOM02SEM000035
Ccl_20616.t1
Ccl_13824.t1	HOM02SEM004816
Ccl_18723.t1	HOM02SEM000216
Ccl_56.t1	HOM02SEM025262
Ccl_23451.t1
Ccl_2426.t1	HOM02SEM000864
Ccl_21222.t1	HOM02SEM000270
Ccl_16349.t1	HOM02SEM030489
Ccl_15362.t1	HOM02SEM000078
Ccl_18585.t1
Ccl_23416.t1
Ccl_6576.t1
Ccl_12407.t1
Ccl_22571.t1	HOM02SEM000007
Ccl_20621.t1	HOM02SEM000048
Ccl_22854.t1
Ccl_8350.t1
Ccl_20326.t1	HOM02SEM000007
Ccl_21903.t1
Ccl_7634.t1	HOM02SEM004119
Ccl_15070.t1	HOM02SEM000291
Ccl_21781.t1	HOM02SEM000007
Ccl_14963.t1
Ccl_16024.t1	HOM02SEM000180
Ccl_13519.t1	HOM02SEM073594
Ccl_20918.t1	HOM02SEM001344
Ccl_18321.t1	HOM02SEM000007
Ccl_886.t1	HOM02SEM009928
Ccl_15000.t1	HOM02SEM000078
Ccl_22425.t1
Ccl_23512.t1	HOM02SEM000015
Ccl_20229.t1
Ccl_9688.t1	HOM02SEM011586
Ccl_4612.t1	HOM02SEM006710
Ccl_15400.t1
Ccl_15309.t1	HOM02SEM006308
Ccl_5713.t1
Ccl_16175.t1	HOM02SEM000008
Ccl_15159.t1
Ccl_23318.t1
Ccl_6905.t1	HOM02SEM026733
Ccl_222.t1	HOM02SEM006635
Ccl_10830.t1	HOM02SEM008954
Ccl_16907.t1
Ccl_20725.t1
Ccl_18582.t1
Ccl_868.t1	HOM02SEM004745
Ccl_15272.t1	HOM02SEM000207
Ccl_8569.t1	HOM02SEM005084
Ccl_20880.t1	HOM02SEM000946
Ccl_3181.t1	HOM02SEM006809
Ccl_18587.t1
Ccl_10241.t1	HOM02SEM009368
Ccl_13267.t1	HOM02SEM011132
Ccl_17735.t1	HOM02SEM005417
Ccl_21326.t2	HOM02SEM012249
Ccl_19862.t1	HOM02SEM009212
Ccl_17032.t1	HOM02SEM040390
Ccl_9322.t1	HOM02SEM002332
Ccl_6541.t1
Ccl_16849.t1	HOM02SEM003777
Ccl_23461.t1	HOM02SEM000036
Ccl_8130.t1	HOM02SEM009015
Ccl_22360.t1	HOM02SEM000007
Ccl_5137.t1
Ccl_2924.t1	HOM02SEM015027
Ccl_121.t1	HOM02SEM001704
Ccl_10775.t1
Ccl_6587.t1	HOM02SEM021793
Ccl_23393.t1	HOM02SEM000007
Ccl_1114.t1	HOM02SEM003936
Ccl_17634.t1
Ccl_22220.t1	HOM02SEM029162
Ccl_10855.t1
Ccl_18830.t1	HOM02SEM005495
Ccl_21991.t1	HOM02SEM000094
Ccl_19718.t1	HOM02SEM000048
Ccl_1647.t1	HOM02SEM000073
Ccl_12904.t1	HOM02SEM016983
Ccl_18371.t1
Ccl_23739.t1	HOM02SEM000149
Ccl_5655.t1
Ccl_21906.t1	HOM02SEM001699
Ccl_22414.t1
Ccl_14634.t1	HOM02SEM012309
Ccl_6914.t1	HOM02SEM000074
Ccl_10485.t1	HOM02SEM005982
Ccl_9336.t1	HOM02SEM000016
Ccl_1357.t1	HOM02SEM002165
Ccl_8510.t1
Ccl_16722.t1
Ccl_4240.t1	HOM02SEM000471
Ccl_19579.t1
Ccl_1733.t1	HOM02SEM014162
Ccl_2507.t1
Ccl_5201.t1	HOM02SEM000001
Ccl_7779.t1	HOM02SEM001461
Ccl_14813.t1
Ccl_24237.t1
Ccl_14063.t1	HOM02SEM000001
Ccl_16753.t1	HOM02SEM011453
Ccl_7229.t1
Ccl_17272.t1	HOM02SEM007052
Ccl_9321.t1	HOM02SEM008447
Ccl_1609.t1
Ccl_8483.t1
Ccl_1867.t1	HOM02SEM003923
Ccl_238.t1	HOM02SEM012569
Ccl_7195.t1	HOM02SEM000977
Ccl_9374.t1	HOM02SEM004604
Ccl_21844.t1	HOM02SEM000035
Ccl_22237.t1	HOM02SEM000048
Ccl_18711.t1	HOM02SEM004963
Ccl_987.t1	HOM02SEM011882
Ccl_7193.t1	HOM02SEM000751
Ccl_8834.t1	HOM02SEM000002
Ccl_5127.t1
Ccl_18259.t1	HOM02SEM000546
Ccl_1217.t1	HOM02SEM010500
Ccl_8471.t1
Ccl_19306.t1	HOM02SEM000007
Ccl_18279.t3	HOM02SEM001954
Ccl_268.t1	HOM02SEM002771
Ccl_1665.t1	HOM02SEM036573
Ccl_9174.t1	HOM02SEM002090
Ccl_10807.t1	HOM02SEM000207
Ccl_19179.t1	HOM02SEM000242
Ccl_18714.t1
Ccl_8431.t1	HOM02SEM000073
Ccl_2364.t1	HOM02SEM004664
Ccl_16960.t1	HOM02SEM003673
Ccl_14530.t1	HOM02SEM027467
Ccl_22636.t1	HOM02SEM001718
Ccl_5840.t1	HOM02SEM025865
Ccl_18145.t1	HOM02SEM001634
Ccl_5494.t1	HOM02SEM023996
Ccl_2922.t1	HOM02SEM026512
Ccl_23518.t1	HOM02SEM006845
Ccl_11542.t1
Ccl_17970.t1	HOM02SEM007384
Ccl_17692.t1	HOM02SEM000149
Ccl_4970.t1
Ccl_15628.t1	HOM02SEM003168
Ccl_14873.t1	HOM02SEM000425
Ccl_5795.t1	HOM02SEM002622
Ccl_5814.t1	HOM02SEM001147
Ccl_1668.t1
Ccl_11795.t1
Ccl_8346.t1
Ccl_23478.t1
Ccl_14674.t1	HOM02SEM094561
Ccl_7514.t1	HOM02SEM000056
Ccl_1754.t1	HOM02SEM000487
Ccl_19358.t1	HOM02SEM002306
Ccl_4951.t1	HOM02SEM007460
Ccl_3826.t1	HOM02SEM006094
Ccl_11728.t1	HOM02SEM007413
Ccl_18631.t1
Ccl_15766.t1	HOM02SEM004569
Ccl_991.t1	HOM02SEM001470
Ccl_10526.t1
Ccl_24333.t1
Ccl_23907.t1	HOM02SEM000007
Ccl_8468.t1
Ccl_14054.t1	HOM02SEM000018
Ccl_22736.t1
Ccl_13219.t1
Ccl_8680.t1	HOM02SEM000223
Ccl_20696.t1	HOM02SEM001319
Ccl_15891.t1	HOM02SEM003438
Ccl_17099.t1	HOM02SEM000043
Ccl_19985.t1
Ccl_746.t1	HOM02SEM002541
Ccl_9643.t1	HOM02SEM006224
Ccl_2455.t1	HOM02SEM000436
Ccl_18963.t1
Ccl_2773.t1	HOM02SEM000146
Ccl_1379.t1	HOM02SEM006276
Ccl_1431.t1	HOM02SEM000205
Ccl_12777.t1	HOM02SEM002430
Ccl_7172.t1	HOM02SEM006397
Ccl_11099.t1	HOM02SEM002238
Ccl_15940.t1	HOM02SEM000761
Ccl_4374.t1
Ccl_21096.t1
Ccl_16136.t1	HOM02SEM000419
Ccl_13498.t1	HOM02SEM000020
Ccl_3530.t1
Ccl_4355.t1
Ccl_4732.t1	HOM02SEM003347
Ccl_4899.t1	HOM02SEM000049
Ccl_17863.t1
Ccl_20129.t1	HOM02SEM000034
Ccl_21242.t1	HOM02SEM000007
Ccl_20421.t1	HOM02SEM000015
Ccl_5284.t1	HOM02SEM011330
Ccl_20100.t1
Ccl_21018.t1	HOM02SEM000007
Ccl_11028.t1	HOM02SEM003600
Ccl_11791.t1	HOM02SEM000008
Ccl_4046.t1	HOM02SEM003005
Ccl_21093.t1
Ccl_9242.t1	HOM02SEM006172
Ccl_11067.t1	HOM02SEM001764
Ccl_21010.t1
Ccl_24326.t1
Ccl_179.t1	HOM02SEM001135
Ccl_15612.t1	HOM02SEM000416
Ccl_16282.t1
Ccl_12787.t1	HOM02SEM010163
Ccl_9332.t1	HOM02SEM000007
Ccl_6907.t1
Ccl_12760.t1	HOM02SEM012154
Ccl_5461.t1
Ccl_18171.t1	HOM02SEM001775
Ccl_3173.t1	HOM02SEM003480
Ccl_18685.t1	HOM02SEM000149
Ccl_18781.t1	HOM02SEM000007
Ccl_24154.t1	HOM02SEM006007
Ccl_9155.t1	HOM02SEM000041
Ccl_17342.t1	HOM02SEM000118
Ccl_18575.t1
Ccl_22870.t1	HOM02SEM000149
Ccl_22311.t1
Ccl_22626.t1
Ccl_1070.t1	HOM02SEM006004
Ccl_4336.t1	HOM02SEM001816
Ccl_12116.t1	HOM02SEM006426
Ccl_8915.t1
Ccl_7896.t1
Ccl_18755.t1
Ccl_4549.t1	HOM02SEM005251
Ccl_3593.t1	HOM02SEM008943
Ccl_15378.t1	HOM02SEM005596
Ccl_8887.t1
Ccl_21773.t1	HOM02SEM030324
Ccl_3885.t1	HOM02SEM003635
Ccl_13940.t1
Ccl_19425.t1
Ccl_1810.t1	HOM02SEM002446
Ccl_9636.t1
Ccl_22996.t1	HOM02SEM013759
Ccl_22101.t1	HOM02SEM000162
Ccl_11783.t1	HOM02SEM009247
Ccl_16064.t1	HOM02SEM001828
Ccl_1770.t1	HOM02SEM007905
Ccl_19986.t1	HOM02SEM000083
Ccl_9304.t1	HOM02SEM015240
Ccl_10224.t1	HOM02SEM006647
Ccl_16618.t1
Ccl_14201.t1	HOM02SEM003370
Ccl_22448.t1	HOM02SEM006007
Ccl_15914.t1	HOM02SEM000913
Ccl_16337.t1	HOM02SEM017470
Ccl_8929.t1	HOM02SEM021241
Ccl_16003.t1	HOM02SEM000953
Ccl_18175.t1	HOM02SEM000386
Ccl_13034.t1	HOM02SEM000678
Ccl_10804.t1
Ccl_16983.t1	HOM02SEM000142
Ccl_23167.t1	HOM02SEM031131
Ccl_20214.t1
Ccl_6662.t1	HOM02SEM005614
Ccl_15692.t1
Ccl_12025.t1	HOM02SEM000077
Ccl_23757.t1	HOM02SEM000007
Ccl_20362.t1	HOM02SEM029162
Ccl_4371.t1	HOM02SEM026512
Ccl_9747.t1	HOM02SEM007868
Ccl_15376.t1
Ccl_17943.t1	HOM02SEM016441
Ccl_6937.t1	HOM02SEM000390
Ccl_10864.t1	HOM02SEM004745
Ccl_919.t1	HOM02SEM009330
Ccl_10880.t1
Ccl_21668.t1	HOM02SEM000007
Ccl_1434.t1	HOM02SEM000582
Ccl_17843.t1	HOM02SEM000462
Ccl_23697.t1	HOM02SEM000019
Ccl_6784.t1	HOM02SEM001092
Ccl_21863.t1
Ccl_17154.t1
Ccl_9619.t1	HOM02SEM000297
Ccl_12947.t1	HOM02SEM000012
Ccl_20245.t1
Ccl_2217.t1	HOM02SEM012834
Ccl_872.t1	HOM02SEM001689
Ccl_12642.t1	HOM02SEM000043
Ccl_7070.t1	HOM02SEM003953
Ccl_20390.t1
Ccl_293.t1	HOM02SEM025645
Ccl_12653.t1	HOM02SEM000011
Ccl_21639.t1	HOM02SEM000008
Ccl_1494.t1	HOM02SEM000875
Ccl_6969.t1	HOM02SEM016651
Ccl_11536.t1	HOM02SEM008983
Ccl_19746.t1	HOM02SEM000109
Ccl_11857.t1
Ccl_3585.t1	HOM02SEM006373
Ccl_5331.t1	HOM02SEM003401
Ccl_17462.t1	HOM02SEM000070
Ccl_8063.t1
Ccl_22825.t1
Ccl_20431.t1	HOM02SEM000109
Ccl_20673.t1	HOM02SEM005859
Ccl_16314.t1	HOM02SEM000539
Ccl_22387.t1	HOM02SEM057518
Ccl_3006.t1	HOM02SEM000064
Ccl_1385.t1	HOM02SEM011381
Ccl_7326.t1	HOM02SEM012295
Ccl_160.t1	HOM02SEM016453
Ccl_18743.t1
Ccl_21849.t1	HOM02SEM000004
Ccl_23309.t1	HOM02SEM001713
Ccl_5283.t1	HOM02SEM006011
Ccl_13658.t1	HOM02SEM000521
Ccl_3352.t1	HOM02SEM006569
Ccl_3072.t1	HOM02SEM009716
Ccl_6179.t1	HOM02SEM000129
Ccl_3574.t1	HOM02SEM007904
Ccl_13265.t1	HOM02SEM000998
Ccl_17620.t1	HOM02SEM053090
Ccl_17310.t1	HOM02SEM000149
Ccl_23115.t1
Ccl_2742.t1	HOM02SEM003075
Ccl_9476.t1	HOM02SEM000826
Ccl_17972.t1	HOM02SEM000034
Ccl_8.t1	HOM02SEM007366
Ccl_9423.t1	HOM02SEM000044
Ccl_22323.t1
Ccl_3861.t1	HOM02SEM000467
Ccl_4538.t1	HOM02SEM001826
Ccl_11477.t1
Ccl_3745.t1	HOM02SEM005379
Ccl_19497.t1	HOM02SEM009504
Ccl_1756.t1	HOM02SEM000021
Ccl_6318.t1	HOM02SEM003173
Ccl_7809.t1	HOM02SEM002470
Ccl_22417.t1	HOM02SEM009725
Ccl_20777.t1
Ccl_16657.t1
Ccl_22243.t1	HOM02SEM000044
Ccl_4797.t1	HOM02SEM030889
Ccl_7286.t1
Ccl_23111.t2	HOM02SEM018825
Ccl_10729.t1	HOM02SEM006019
Ccl_18454.t1	HOM02SEM000007
Ccl_5233.t1	HOM02SEM000052
Ccl_2036.t1	HOM02SEM010884
Ccl_16674.t1	HOM02SEM000004
Ccl_18566.t1
Ccl_18595.t1	HOM02SEM000433
Ccl_17796.t1	HOM02SEM000035
Ccl_9295.t1	HOM02SEM000772
Ccl_18674.t1
Ccl_20402.t1	HOM02SEM000015
Ccl_23614.t1
Ccl_5722.t1	HOM02SEM000202
Ccl_193.t1	HOM02SEM003454
Ccl_2277.t3
Ccl_14845.t1	HOM02SEM000616
Ccl_10537.t1	HOM02SEM002564
Ccl_124.t1	HOM02SEM007245
Ccl_700.t1	HOM02SEM002944
Ccl_11540.t1
Ccl_1145.t1	HOM02SEM006113
Ccl_11470.t1	HOM02SEM011315
Ccl_18836.t1	HOM02SEM007349
Ccl_19273.t1
Ccl_12385.t1	HOM02SEM000840
Ccl_12800.t1	HOM02SEM000376
Ccl_13255.t1	HOM02SEM000052
Ccl_3504.t1	HOM02SEM000389
Ccl_14616.t1	HOM02SEM000754
Ccl_16812.t1	HOM02SEM000978
Ccl_13669.t1	HOM02SEM003624
Ccl_19982.t1	HOM02SEM000007
Ccl_15201.t1
Ccl_11337.t1	HOM02SEM000048
Ccl_9658.t1	HOM02SEM006748
Ccl_17607.t1	HOM02SEM002289
Ccl_15458.t1	HOM02SEM000433
Ccl_15123.t1	HOM02SEM001294
Ccl_16082.t1
Ccl_12820.t1	HOM02SEM000381
Ccl_10954.t1	HOM02SEM000692
Ccl_684.t1	HOM02SEM009889
Ccl_22119.t1
Ccl_2235.t1	HOM02SEM007094
Ccl_14780.t1	HOM02SEM003108
Ccl_12377.t1
Ccl_5567.t1	HOM02SEM010669
Ccl_2948.t1
Ccl_18954.t1
Ccl_12257.t1	HOM02SEM005616
Ccl_10738.t1	HOM02SEM002248
Ccl_8726.t1	HOM02SEM000018
Ccl_7942.t1	HOM02SEM004635
Ccl_11558.t1
Ccl_4648.t1	HOM02SEM000174
Ccl_2647.t1	HOM02SEM000228
Ccl_12737.t1	HOM02SEM012643
Ccl_5854.t1	HOM02SEM003325
Ccl_8272.t1
Ccl_16764.t1
Ccl_19624.t1	HOM02SEM000035
Ccl_1243.t1	HOM02SEM005083
Ccl_5731.t1	HOM02SEM029712
Ccl_1885.t1	HOM02SEM000217
Ccl_23134.t1	HOM02SEM000433
Ccl_17323.t1	HOM02SEM000971
Ccl_2853.t1	HOM02SEM007409
Ccl_15207.t1	HOM02SEM000799
Ccl_12540.t1	HOM02SEM004797
Ccl_18441.t1
Ccl_16040.t1	HOM02SEM000048
Ccl_14866.t1	HOM02SEM001110
Ccl_3008.t1	HOM02SEM002256
Ccl_7570.t1	HOM02SEM014239
Ccl_5303.t1	HOM02SEM023692
Ccl_16249.t1	HOM02SEM001356
Ccl_10955.t1
Ccl_23300.t1	HOM02SEM000015
Ccl_1330.t1
Ccl_2888.t1
Ccl_18655.t1	HOM02SEM004368
Ccl_18066.t1	HOM02SEM003318
Ccl_20435.t1	HOM02SEM002215
Ccl_1457.t1	HOM02SEM003095
Ccl_6223.t1	HOM02SEM005691
Ccl_5956.t1
Ccl_17806.t1
Ccl_18493.t1	HOM02SEM000007
Ccl_13650.t1	HOM02SEM000073
Ccl_14441.t1	HOM02SEM002565
Ccl_19900.t1	HOM02SEM008721
Ccl_11068.t1	HOM02SEM000164
Ccl_16656.t1
Ccl_14867.t1
Ccl_7366.t1
Ccl_22295.t1	HOM02SEM000007
Ccl_12324.t1	HOM02SEM010894
Ccl_17740.t1	HOM02SEM009041
Ccl_728.t1	HOM02SEM000021
Ccl_8597.t1	HOM02SEM009138
Ccl_21794.t1	HOM02SEM000007
Ccl_11388.t1
Ccl_23254.t1	HOM02SEM002535
Ccl_13342.t1
Ccl_3235.t1
Ccl_9052.t1	HOM02SEM001922
Ccl_18766.t1
Ccl_15242.t1
Ccl_21116.t1
Ccl_8355.t1	HOM02SEM005016
Ccl_4198.t1	HOM02SEM009080
Ccl_16643.t1	HOM02SEM001311
Ccl_5859.t1	HOM02SEM010643
Ccl_2889.t1	HOM02SEM000321
Ccl_21369.t1	HOM02SEM012198
Ccl_15058.t1	HOM02SEM000018
Ccl_11610.t1	HOM02SEM007996
Ccl_20603.t1	HOM02SEM001843
Ccl_20801.t1	HOM02SEM000109
Ccl_23099.t1
Ccl_14254.t1	HOM02SEM007092
Ccl_23485.t1	HOM02SEM019114
Ccl_4327.t1	HOM02SEM000916
Ccl_22208.t1
Ccl_18875.t1	HOM02SEM000035
Ccl_4965.t1	HOM02SEM000193
Ccl_965.t1	HOM02SEM004912
Ccl_16704.t1
Ccl_8124.t1	HOM02SEM000028
Ccl_18884.t1	HOM02SEM081395
Ccl_10808.t1	HOM02SEM000838
Ccl_2587.t1	HOM02SEM011330
Ccl_12375.t1
Ccl_17954.t1
Ccl_21699.t1
Ccl_8194.t1	HOM02SEM038275
Ccl_18876.t1	HOM02SEM042381
Ccl_9244.t1
Ccl_11411.t1	HOM02SEM001975
Ccl_10975.t1	HOM02SEM019462
Ccl_18232.t1
Ccl_11768.t1
Ccl_14675.t1	HOM02SEM021698
Ccl_23913.t1	HOM02SEM000007
Ccl_13919.t1	HOM02SEM029638
Ccl_2421.t1	HOM02SEM000727
Ccl_23749.t1	HOM02SEM000007
Ccl_17544.t1	HOM02SEM010676
Ccl_11232.t1	HOM02SEM009849
Ccl_11377.t1
Ccl_3626.t1
Ccl_15832.t1
Ccl_3388.t1	HOM02SEM000588
Ccl_12570.t1	HOM02SEM006641
Ccl_13949.t1	HOM02SEM006255
Ccl_2912.t1	HOM02SEM000904
Ccl_4949.t1	HOM02SEM000020
Ccl_17775.t1
Ccl_12417.t1
Ccl_9584.t1	HOM02SEM004569
Ccl_3678.t1	HOM02SEM001457
Ccl_16952.t1	HOM02SEM000854
Ccl_11207.t1	HOM02SEM016219
Ccl_6433.t1
Ccl_6211.t1	HOM02SEM009176
Ccl_15068.t1	HOM02SEM040158
Ccl_23986.t1
Ccl_18352.t1
Ccl_15244.t1	HOM02SEM012688
Ccl_16675.t1
Ccl_15276.t1	HOM02SEM000188
Ccl_24012.t1	HOM02SEM018909
Ccl_7515.t1
Ccl_6634.t1	HOM02SEM001276
Ccl_6733.t1	HOM02SEM007916
Ccl_21257.t1	HOM02SEM010251
Ccl_19523.t1	HOM02SEM008721
Ccl_15492.t1	HOM02SEM000073
Ccl_17428.t1	HOM02SEM000073
Ccl_21937.t1	HOM02SEM003607
Ccl_12400.t1	HOM02SEM012322
Ccl_18059.t1	HOM02SEM000048
Ccl_23520.t1	HOM02SEM000048
Ccl_22590.t1	HOM02SEM000007
Ccl_17856.t1
Ccl_8406.t1	HOM02SEM004282
Ccl_15662.t1	HOM02SEM007336
Ccl_17541.t1	HOM02SEM000759
Ccl_16808.t1	HOM02SEM000048
Ccl_7867.t1	HOM02SEM026182
Ccl_12716.t1	HOM02SEM000056
Ccl_1268.t1	HOM02SEM007095
Ccl_21015.t1
Ccl_19826.t1
Ccl_7084.t1	HOM02SEM005514
Ccl_13041.t1
Ccl_17720.t1	HOM02SEM007088
Ccl_3046.t1	HOM02SEM005850
Ccl_13366.t1	HOM02SEM002630
Ccl_7671.t1
Ccl_11824.t1
Ccl_4182.t1	HOM02SEM010471
Ccl_11981.t1
Ccl_2372.t1	HOM02SEM005503
Ccl_5576.t1
Ccl_12336.t1	HOM02SEM000018
Ccl_18428.t1	HOM02SEM040028
Ccl_8207.t1	HOM02SEM007756
Ccl_9986.t1	HOM02SEM005489
Ccl_3971.t1	HOM02SEM000078
Ccl_11254.t1
Ccl_23335.t1	HOM02SEM000015
Ccl_246.t1	HOM02SEM001723
Ccl_2.t1	HOM02SEM000458
Ccl_15372.t1	HOM02SEM012917
Ccl_13084.t1	HOM02SEM000368
Ccl_13091.t1	HOM02SEM005190
Ccl_19768.t1
Ccl_12605.t1
Ccl_23682.t1	HOM02SEM000007
Ccl_24310.t1
Ccl_9574.t1	HOM02SEM002797
Ccl_9898.t1	HOM02SEM022389
Ccl_1854.t1	HOM02SEM016328
Ccl_23767.t1
Ccl_1096.t1	HOM02SEM006250
Ccl_16567.t1	HOM02SEM000073
Ccl_942.t1
Ccl_5058.t1	HOM02SEM000073
Ccl_9611.t1	HOM02SEM008077
Ccl_5679.t1
Ccl_22261.t1
Ccl_21465.t1	HOM02SEM000015
Ccl_4763.t1	HOM02SEM009913
Ccl_9656.t1
Ccl_17475.t1	HOM02SEM000001
Ccl_16020.t1	HOM02SEM000114
Ccl_24208.t1	HOM02SEM002782
Ccl_10443.t1	HOM02SEM008491
Ccl_42.t1	HOM02SEM002543
Ccl_22467.t1
Ccl_2320.t1	HOM02SEM018946
Ccl_21261.t1	HOM02SEM000015
Ccl_15373.t1
Ccl_14185.t1	HOM02SEM000123
Ccl_23998.t1	HOM02SEM000007
Ccl_13712.t1
Ccl_20000.t1
Ccl_20357.t2	HOM02SEM010765
Ccl_16737.t1	HOM02SEM002592
Ccl_15734.t1
Ccl_10535.t1	HOM02SEM007718
Ccl_16345.t1	HOM02SEM005367
Ccl_3244.t1	HOM02SEM006143
Ccl_22841.t1	HOM02SEM000078
Ccl_6022.t1	HOM02SEM006767
Ccl_7770.t1
Ccl_16267.t1
Ccl_9803.t1	HOM02SEM091413
Ccl_15717.t1	HOM02SEM003785
Ccl_2335.t1	HOM02SEM007686
Ccl_17107.t1	HOM02SEM000019
Ccl_1632.t1	HOM02SEM007112
Ccl_22642.t1	HOM02SEM000109
Ccl_2629.t1	HOM02SEM023450
Ccl_18796.t1
Ccl_2760.t1	HOM02SEM006333
Ccl_19934.t1	HOM02SEM000015
Ccl_24130.t1	HOM02SEM000035
Ccl_17605.t1
Ccl_16895.t1
Ccl_949.t1	HOM02SEM004584
Ccl_3710.t1	HOM02SEM006235
Ccl_16018.t1	HOM02SEM007762
Ccl_10678.t1	HOM02SEM000011
Ccl_21467.t1	HOM02SEM002267
Ccl_17822.t1	HOM02SEM000007
Ccl_23248.t1	HOM02SEM029162
Ccl_19526.t1	HOM02SEM000015
Ccl_22491.t1
Ccl_12549.t1
Ccl_4980.t1	HOM02SEM004392
Ccl_2509.t1	HOM02SEM010698
Ccl_23958.t1
Ccl_5021.t1	HOM02SEM004692
Ccl_9355.t1	HOM02SEM004664
Ccl_10966.t1	HOM02SEM030569
Ccl_24274.t1	HOM02SEM016172
Ccl_10145.t1	HOM02SEM026512
Ccl_12761.t1
Ccl_5412.t1	HOM02SEM005019
Ccl_14739.t1	HOM02SEM000861
Ccl_1291.t1	HOM02SEM000001
Ccl_3791.t1	HOM02SEM027690
Ccl_4947.t1	HOM02SEM015283
Ccl_16016.t1
Ccl_16274.t1	HOM02SEM007632
Ccl_10018.t1	HOM02SEM015283
Ccl_6206.t1	HOM02SEM005437
Ccl_22724.t1
Ccl_4872.t1	HOM02SEM002740
Ccl_16415.t1	HOM02SEM007852
Ccl_6465.t1
Ccl_18647.t1	HOM02SEM018909
Ccl_21878.t1	HOM02SEM000015
Ccl_15731.t1	HOM02SEM022560
Ccl_1237.t1	HOM02SEM005243
Ccl_19939.t1	HOM02SEM000612
Ccl_10496.t1	HOM02SEM001755
Ccl_21922.t1
Ccl_22695.t1	HOM02SEM001675
Ccl_1162.t1	HOM02SEM012493
Ccl_23412.t1	HOM02SEM002676
Ccl_55.t1	HOM02SEM000759
Ccl_12227.t1	HOM02SEM005591
Ccl_4509.t1	HOM02SEM001837
Ccl_7677.t1	HOM02SEM003190
Ccl_15338.t1	HOM02SEM011159
Ccl_17753.t1	HOM02SEM000035
Ccl_21628.t1	HOM02SEM003760
Ccl_15980.t1	HOM02SEM029162
Ccl_16987.t1	HOM02SEM000011
Ccl_12869.t1	HOM02SEM004279
Ccl_7794.t1	HOM02SEM000064
Ccl_6213.t1	HOM02SEM000347
Ccl_18154.t1	HOM02SEM010765
Ccl_13643.t1
Ccl_9077.t1	HOM02SEM006674
Ccl_2253.t1	HOM02SEM002213
Ccl_3484.t1	HOM02SEM005437
Ccl_12620.t1	HOM02SEM000114
Ccl_1852.t1	HOM02SEM002427
Ccl_17628.t1	HOM02SEM000109
Ccl_10816.t1	HOM02SEM000838
Ccl_15356.t1	HOM02SEM061616
Ccl_20846.t1	HOM02SEM000048
Ccl_8029.t1
Ccl_5428.t1	HOM02SEM001396
Ccl_15971.t1	HOM02SEM042495
Ccl_3323.t2	HOM02SEM000073
Ccl_14270.t1
Ccl_23802.t1	HOM02SEM000007
Ccl_2523.t1	HOM02SEM000195
Ccl_20114.t1
Ccl_19649.t2
Ccl_18409.t1	HOM02SEM000428
Ccl_11338.t1	HOM02SEM003011
Ccl_16784.t1	HOM02SEM000096
Ccl_4446.t1	HOM02SEM000073
Ccl_11355.t1
Ccl_990.t1	HOM02SEM002643
Ccl_4086.t1
Ccl_3571.t1	HOM02SEM001244
Ccl_20624.t1
Ccl_13212.t1	HOM02SEM000295
Ccl_19659.t1	HOM02SEM000073
Ccl_5131.t1	HOM02SEM000073
Ccl_10489.t1	HOM02SEM002263
Ccl_1451.t1	HOM02SEM000641
Ccl_17901.t1	HOM02SEM005969
Ccl_12283.t1
Ccl_12040.t1
Ccl_19486.t2
Ccl_5061.t1	HOM02SEM000073
Ccl_2745.t1	HOM02SEM009644
Ccl_2462.t1	HOM02SEM007428
Ccl_21137.t1	HOM02SEM000048
Ccl_4696.t1	HOM02SEM001847
Ccl_944.t1
Ccl_20812.t1
Ccl_21102.t1	HOM02SEM000936
Ccl_4719.t1	HOM02SEM012007
Ccl_16372.t1	HOM02SEM000238
Ccl_11116.t1	HOM02SEM009268
Ccl_11309.t1	HOM02SEM000018
Ccl_17521.t1	HOM02SEM008974
Ccl_10155.t1	HOM02SEM010130
Ccl_19434.t1	HOM02SEM000007
Ccl_9097.t1	HOM02SEM000651
Ccl_12047.t1	HOM02SEM022475
Ccl_15918.t1	HOM02SEM000539
Ccl_7114.t1	HOM02SEM001622
Ccl_22860.t1	HOM02SEM000033
Ccl_14489.t1	HOM02SEM000091
Ccl_22225.t1
Ccl_7715.t1	HOM02SEM000018
Ccl_14819.t1	HOM02SEM000073
Ccl_2843.t1	HOM02SEM008235
Ccl_15129.t1	HOM02SEM000086
Ccl_809.t1	HOM02SEM004100
Ccl_23964.t1	HOM02SEM000020
Ccl_16497.t1
Ccl_14087.t1	HOM02SEM000015
Ccl_22406.t1	HOM02SEM000007
Ccl_15188.t1	HOM02SEM000073
Ccl_13788.t1	HOM02SEM004477
Ccl_24133.t1	HOM02SEM000532
Ccl_1313.t1	HOM02SEM000031
Ccl_19682.t1	HOM02SEM018502
Ccl_6237.t1	HOM02SEM005303
Ccl_13928.t1	HOM02SEM000007
Ccl_15027.t1
Ccl_23497.t1	HOM02SEM010458
Ccl_3783.t1	HOM02SEM005018
Ccl_21655.t1
Ccl_18470.t1
Ccl_17443.t1
Ccl_616.t1	HOM02SEM007266
Ccl_57.t1	HOM02SEM009256
Ccl_15361.t1	HOM02SEM001294
Ccl_10226.t1
Ccl_7881.t1	HOM02SEM010068
Ccl_16867.t1	HOM02SEM004023
Ccl_20597.t1
Ccl_22882.t1	HOM02SEM020335
Ccl_1862.t1	HOM02SEM006976
Ccl_4432.t1	HOM02SEM001479
Ccl_15946.t1	HOM02SEM009184
Ccl_24030.t1	HOM02SEM000015
Ccl_12424.t1
Ccl_16914.t1	HOM02SEM000011
Ccl_5507.t1	HOM02SEM000012
Ccl_5047.t1	HOM02SEM030277
Ccl_16171.t1	HOM02SEM008405
Ccl_21789.t1
Ccl_20727.t1	HOM02SEM000015
Ccl_8967.t1	HOM02SEM013525
Ccl_18971.t1	HOM02SEM005101
Ccl_12927.t1
Ccl_8238.t1	HOM02SEM022625
Ccl_11786.t1
Ccl_24230.t1
Ccl_2552.t1	HOM02SEM000040
Ccl_3190.t1	HOM02SEM000001
Ccl_22545.t1	HOM02SEM000089
Ccl_19198.t1	HOM02SEM017324
Ccl_508.t1	HOM02SEM009861
Ccl_19253.t1	HOM02SEM000407
Ccl_23511.t1
Ccl_9760.t1	HOM02SEM000023
Ccl_19790.t1	HOM02SEM003754
Ccl_5048.t1
Ccl_12628.t1	HOM02SEM000207
Ccl_17699.t1	HOM02SEM006645
Ccl_7083.t1	HOM02SEM025108
Ccl_8866.t1	HOM02SEM004212
Ccl_23057.t1	HOM02SEM081395
Ccl_7354.t1	HOM02SEM015767
Ccl_22815.t1
Ccl_8152.t1	HOM02SEM001487
Ccl_921.t1	HOM02SEM009330
Ccl_21207.t1
Ccl_7410.t1	HOM02SEM001041
Ccl_729.t1	HOM02SEM009023
Ccl_18191.t1	HOM02SEM001234
Ccl_10556.t1	HOM02SEM022564
Ccl_18690.t1	HOM02SEM000048
Ccl_456.t1	HOM02SEM000579
Ccl_9881.t1	HOM02SEM010405
Ccl_10438.t1	HOM02SEM017355
Ccl_10670.t1
Ccl_16858.t1
Ccl_21342.t1
Ccl_11275.t1
Ccl_635.t1	HOM02SEM006174
Ccl_20536.t1	HOM02SEM006431
Ccl_22824.t1
Ccl_1012.t1	HOM02SEM016077
Ccl_9781.t1	HOM02SEM006475
Ccl_6506.t1	HOM02SEM000073
Ccl_17855.t1	HOM02SEM015527
Ccl_13334.t1
Ccl_13607.t1	HOM02SEM006898
Ccl_6173.t1	HOM02SEM001789
Ccl_1758.t1	HOM02SEM008131
Ccl_18182.t1	HOM02SEM002369
Ccl_15873.t1	HOM02SEM057518
Ccl_2828.t1	HOM02SEM000020
Ccl_18466.t1
Ccl_17483.t1
Ccl_17955.t1	HOM02SEM004893
Ccl_17600.t1	HOM02SEM010251
Ccl_22703.t1	HOM02SEM000078
Ccl_19397.t1
Ccl_21332.t1	HOM02SEM007727
Ccl_24219.t1
Ccl_22028.t1	HOM02SEM004908
Ccl_22848.t1	HOM02SEM000048
Ccl_16590.t1	HOM02SEM000018
Ccl_19553.t1
Ccl_6534.t1	HOM02SEM065729
Ccl_14559.t1
Ccl_24240.t1	HOM02SEM000015
Ccl_18915.t1	HOM02SEM009681
Ccl_6773.t1	HOM02SEM006792
Ccl_18157.t1	HOM02SEM000560
Ccl_16416.t1	HOM02SEM008276
Ccl_20647.t1	HOM02SEM007317
Ccl_1927.t1	HOM02SEM014215
Ccl_18973.t1	HOM02SEM002655
Ccl_7545.t1	HOM02SEM000578
Ccl_4694.t1	HOM02SEM016521
Ccl_15541.t1	HOM02SEM009037
Ccl_7034.t1	HOM02SEM026985
Ccl_11356.t1
Ccl_2072.t1	HOM02SEM006563
Ccl_23568.t1
Ccl_7734.t1	HOM02SEM016116
Ccl_5763.t1
Ccl_15938.t1	HOM02SEM001869
Ccl_4397.t1	HOM02SEM004068
Ccl_20604.t1
Ccl_5613.t1	HOM02SEM000946
Ccl_24071.t1
Ccl_9372.t1	HOM02SEM006388
Ccl_17318.t2	HOM02SEM004851
Ccl_13170.t1	HOM02SEM001491
Ccl_13927.t1
Ccl_19516.t1	HOM02SEM019252
Ccl_14008.t1	HOM02SEM000014
Ccl_11288.t1	HOM02SEM001343
Ccl_5906.t1
Ccl_21026.t1	HOM02SEM001034
Ccl_3263.t1	HOM02SEM007984
Ccl_6709.t1	HOM02SEM002059
Ccl_4412.t1	HOM02SEM020928
Ccl_22015.t1
Ccl_16684.t1	HOM02SEM016222
Ccl_18383.t1	HOM02SEM000007
Ccl_3146.t1	HOM02SEM024310
Ccl_14467.t1	HOM02SEM049329
Ccl_10400.t1	HOM02SEM000447
Ccl_11111.t1	HOM02SEM006042
Ccl_1119.t1	HOM02SEM001680
Ccl_20052.t1
Ccl_9439.t1	HOM02SEM000867
Ccl_5408.t1
Ccl_19780.t1	HOM02SEM021953
Ccl_9673.t1	HOM02SEM003275
Ccl_2769.t1	HOM02SEM000012
Ccl_1454.t1	HOM02SEM000008
Ccl_2464.t1	HOM02SEM000460
Ccl_13356.t1
Ccl_1504.t1	HOM02SEM007541
Ccl_4175.t1	HOM02SEM003458
Ccl_13539.t1	HOM02SEM001498
Ccl_4422.t1	HOM02SEM002173
Ccl_3214.t1	HOM02SEM000018
Ccl_18576.t1	HOM02SEM003173
Ccl_62.t1	HOM02SEM005865
Ccl_12733.t1	HOM02SEM001283
Ccl_3812.t1	HOM02SEM001589
Ccl_14277.t1	HOM02SEM018764
Ccl_2106.t1	HOM02SEM005712
Ccl_21707.t1	HOM02SEM035149
Ccl_16341.t1	HOM02SEM000001
Ccl_13159.t1
Ccl_23815.t1
Ccl_4711.t1	HOM02SEM000001
Ccl_17601.t1	HOM02SEM000015
Ccl_4004.t1	HOM02SEM004842
Ccl_12988.t1	HOM02SEM000192
Ccl_10502.t1	HOM02SEM000862
Ccl_3193.t1
Ccl_17332.t1	HOM02SEM007214
Ccl_13849.t1	HOM02SEM003615
Ccl_24161.t1	HOM02SEM000007
Ccl_4999.t1	HOM02SEM031131
Ccl_4456.t1	HOM02SEM008970
Ccl_6746.t1	HOM02SEM004255
Ccl_707.t1	HOM02SEM011244
Ccl_14470.t1
Ccl_18616.t1	HOM02SEM000035
Ccl_12183.t1	HOM02SEM017072
Ccl_23794.t1	HOM02SEM000035
Ccl_16229.t1	HOM02SEM000011
Ccl_3056.t1	HOM02SEM000713
Ccl_14973.t1	HOM02SEM026985
Ccl_1461.t1	HOM02SEM003095
Ccl_12943.t1	HOM02SEM002609
Ccl_326.t1	HOM02SEM000210
Ccl_17891.t1
Ccl_6978.t1	HOM02SEM000011
Ccl_19263.t1
Ccl_13690.t1	HOM02SEM000012
Ccl_7569.t1
Ccl_5028.t1
Ccl_19302.t1	HOM02SEM000001
Ccl_8591.t1	HOM02SEM000362
Ccl_24201.t1	HOM02SEM002241
Ccl_22956.t1
Ccl_3304.t1
Ccl_17750.t1	HOM02SEM000035
Ccl_19509.t1
Ccl_6505.t1
Ccl_17433.t1
Ccl_23358.t1	HOM02SEM000015
Ccl_4918.t1	HOM02SEM026886
Ccl_12669.t1
Ccl_18286.t1	HOM02SEM000616
Ccl_5612.t1	HOM02SEM000202
Ccl_18374.t1	HOM02SEM000007
Ccl_12254.t1	HOM02SEM005386
Ccl_12209.t1	HOM02SEM000790
Ccl_14573.t1	HOM02SEM005617
Ccl_14401.t1	HOM02SEM002411
Ccl_21187.t1	HOM02SEM007494
Ccl_3321.t1	HOM02SEM000073
Ccl_21044.t1	HOM02SEM000149
Ccl_10358.t1	HOM02SEM000767
Ccl_10019.t1	HOM02SEM005837
Ccl_12482.t1	HOM02SEM004704
Ccl_20187.t1	HOM02SEM111072
Ccl_24141.t1
Ccl_18475.t1
Ccl_2442.t1	HOM02SEM000004
Ccl_16381.t1	HOM02SEM001121
Ccl_23781.t1	HOM02SEM009504
Ccl_10315.t1	HOM02SEM018995
Ccl_9288.t1	HOM02SEM000139
Ccl_12180.t1	HOM02SEM002531
Ccl_21266.t1	HOM02SEM001067
Ccl_9184.t1
Ccl_15663.t1	HOM02SEM003345
Ccl_19433.t1
Ccl_23292.t1	HOM02SEM000172
Ccl_3252.t1
Ccl_2903.t1
Ccl_3721.t1	HOM02SEM001982
Ccl_19108.t1
Ccl_11424.t1
Ccl_6273.t1	HOM02SEM000077
Ccl_15184.t1
Ccl_15121.t1	HOM02SEM001294
Ccl_18040.t1	HOM02SEM001713
Ccl_19974.t1
Ccl_10182.t1	HOM02SEM006402
Ccl_23415.t1
Ccl_3664.t1	HOM02SEM000359
Ccl_15137.t1	HOM02SEM015330
Ccl_672.t1	HOM02SEM012825
Ccl_15625.t1	HOM02SEM000330
Ccl_12665.t1
Ccl_18293.t2
Ccl_12499.t1	HOM02SEM000001
Ccl_14870.t1
Ccl_13668.t1
Ccl_1996.t1	HOM02SEM000789
Ccl_8231.t1	HOM02SEM000139
Ccl_12011.t1	HOM02SEM024993
Ccl_2717.t1	HOM02SEM004498
Ccl_1703.t1	HOM02SEM004846
Ccl_23947.t1
Ccl_16519.t1	HOM02SEM008224
Ccl_9800.t1	HOM02SEM000257
Ccl_18868.t1
Ccl_20175.t1	HOM02SEM000015
Ccl_3413.t1	HOM02SEM006545
Ccl_11107.t1	HOM02SEM000870
Ccl_2974.t1
Ccl_17539.t1
Ccl_24042.t1
Ccl_7124.t1
Ccl_7945.t1	HOM02SEM000539
Ccl_18483.t1
Ccl_13695.t1	HOM02SEM000047
Ccl_20303.t1	HOM02SEM027496
Ccl_1007.t1	HOM02SEM000416
Ccl_2816.t1	HOM02SEM000283
Ccl_7033.t1	HOM02SEM002995
Ccl_15570.t1
Ccl_15593.t1	HOM02SEM001713
Ccl_21553.t1	HOM02SEM000035
Ccl_8752.t1
Ccl_11931.t1
Ccl_15866.t1	HOM02SEM020096
Ccl_4916.t1	HOM02SEM021554
Ccl_23269.t1
Ccl_18826.t1	HOM02SEM007624
Ccl_10079.t1
Ccl_16338.t1	HOM02SEM000264
Ccl_19354.t1	HOM02SEM006007
Ccl_5085.t1	HOM02SEM000078
Ccl_23114.t1
Ccl_19920.t1
Ccl_6363.t1
Ccl_16371.t1	HOM02SEM000238
Ccl_4301.t1	HOM02SEM012151
Ccl_22966.t1	HOM02SEM003249
Ccl_4369.t1	HOM02SEM003185
Ccl_19259.t1	HOM02SEM016341
Ccl_623.t1	HOM02SEM016984
Ccl_151.t1	HOM02SEM000636
Ccl_7052.t1	HOM02SEM009960
Ccl_18641.t1	HOM02SEM020907
Ccl_17456.t1
Ccl_6458.t1	HOM02SEM000073
Ccl_223.t1
Ccl_6351.t1	HOM02SEM000326
Ccl_21941.t1	HOM02SEM006007
Ccl_15683.t1
Ccl_6985.t1	HOM02SEM001476
Ccl_10266.t1	HOM02SEM006623
Ccl_20248.t1	HOM02SEM126081
Ccl_11625.t1	HOM02SEM000578
Ccl_12179.t1	HOM02SEM001545
Ccl_13837.t1	HOM02SEM125369
Ccl_18456.t1
Ccl_10615.t1	HOM02SEM000014
Ccl_9076.t1	HOM02SEM003066
Ccl_23019.t1	HOM02SEM019293
Ccl_18761.t1	HOM02SEM001574
Ccl_18764.t1	HOM02SEM001121
Ccl_17422.t1	HOM02SEM003446
Ccl_23218.t1
Ccl_814.t1	HOM02SEM001220
Ccl_22850.t1	HOM02SEM006199
Ccl_14043.t1	HOM02SEM000018
Ccl_14541.t1	HOM02SEM000160
Ccl_17330.t1	HOM02SEM017044
Ccl_3561.t1	HOM02SEM007519
Ccl_14707.t1	HOM02SEM000571
Ccl_11487.t1	HOM02SEM000073
Ccl_13964.t1	HOM02SEM020817
Ccl_18257.t1	HOM02SEM000001
Ccl_16670.t1	HOM02SEM000995
Ccl_21496.t1
Ccl_4614.t1	HOM02SEM000786
Ccl_5931.t1	HOM02SEM017760
Ccl_21259.t1	HOM02SEM000015
Ccl_9672.t1	HOM02SEM000895
Ccl_7555.t1	HOM02SEM016219
Ccl_8224.t1	HOM02SEM001597
Ccl_4917.t1
Ccl_91.t1	HOM02SEM019444
Ccl_12307.t1	HOM02SEM017056
Ccl_12347.t1	HOM02SEM004279
Ccl_20695.t1	HOM02SEM011025
Ccl_1180.t1
Ccl_5767.t1
Ccl_23780.t1
Ccl_18580.t1
Ccl_16454.t1
Ccl_169.t1	HOM02SEM001463
Ccl_13954.t1	HOM02SEM000257
Ccl_5634.t1	HOM02SEM005612
Ccl_16287.t1	HOM02SEM003760
Ccl_9788.t1
Ccl_1213.t1	HOM02SEM000049
Ccl_1157.t1	HOM02SEM007746
Ccl_6986.t1
Ccl_8896.t1	HOM02SEM000619
Ccl_21924.t1	HOM02SEM003170
Ccl_5537.t1	HOM02SEM001206
Ccl_16578.t1
Ccl_21892.t1
Ccl_21311.t1	HOM02SEM001576
Ccl_186.t1	HOM02SEM000509
Ccl_6955.t1	HOM02SEM001845
Ccl_20881.t1
Ccl_19411.t1	HOM02SEM008024
Ccl_15367.t1	HOM02SEM015947
Ccl_8946.t1	HOM02SEM000664
Ccl_17667.t1	HOM02SEM005665
Ccl_5981.t1	HOM02SEM019824
Ccl_4796.t1	HOM02SEM000894
Ccl_9871.t1	HOM02SEM001226
Ccl_7843.t1	HOM02SEM023250
Ccl_21045.t1	HOM02SEM000149
Ccl_13192.t1	HOM02SEM007657
Ccl_15565.t1	HOM02SEM003944
Ccl_15193.t1	HOM02SEM013097
Ccl_7607.t1	HOM02SEM003486
Ccl_149.t1	HOM02SEM000536
Ccl_6898.t1	HOM02SEM000435
Ccl_6742.t1	HOM02SEM000176
Ccl_18262.t1	HOM02SEM000664
Ccl_5534.t1	HOM02SEM005829
Ccl_22619.t1	HOM02SEM000109
Ccl_7212.t1	HOM02SEM005193
Ccl_10530.t1
Ccl_8258.t1	HOM02SEM012585
Ccl_749.t1	HOM02SEM006847
Ccl_20809.t1	HOM02SEM006007
Ccl_11896.t1
Ccl_15617.t1	HOM02SEM008668
Ccl_8249.t1	HOM02SEM018117
Ccl_17168.t1	HOM02SEM000207
Ccl_14003.t1	HOM02SEM004507
Ccl_6215.t1
Ccl_21473.t1	HOM02SEM000149
Ccl_2570.t1	HOM02SEM008252
Ccl_21819.t1	HOM02SEM000094
Ccl_6216.t1	HOM02SEM001622
Ccl_10991.t1	HOM02SEM002509
Ccl_16041.t1	HOM02SEM000048
Ccl_15905.t1	HOM02SEM003790
Ccl_20493.t1	HOM02SEM001713
Ccl_11347.t1
Ccl_11956.t1
Ccl_17426.t1	HOM02SEM000390
Ccl_17733.t1	HOM02SEM004994
Ccl_4626.t1	HOM02SEM022741
Ccl_18978.t1
Ccl_7242.t1	HOM02SEM000539
Ccl_12583.t1	HOM02SEM016219
Ccl_19609.t1	HOM02SEM013153
Ccl_14632.t1
Ccl_1878.t1	HOM02SEM002554
Ccl_3267.t1
Ccl_6720.t1	HOM02SEM000881
Ccl_22432.t1	HOM02SEM001599
Ccl_14074.t1	HOM02SEM006484
Ccl_17888.t1	HOM02SEM057518
Ccl_4577.t1	HOM02SEM003195
Ccl_7435.t1	HOM02SEM019463
Ccl_23180.t1	HOM02SEM013759
Ccl_1600.t1	HOM02SEM000001
Ccl_21557.t1
Ccl_3341.t1	HOM02SEM008676
Ccl_7854.t1	HOM02SEM004239
Ccl_23120.t1	HOM02SEM003850
Ccl_22286.t1	HOM02SEM000073
Ccl_8242.t1	HOM02SEM002023
Ccl_13371.t1	HOM02SEM006324
Ccl_14231.t1	HOM02SEM003681
Ccl_11091.t1	HOM02SEM000269
Ccl_40.t1	HOM02SEM001196
Ccl_7130.t1	HOM02SEM005900
Ccl_388.t1	HOM02SEM002590
Ccl_12993.t1	HOM02SEM004553
Ccl_15898.t1	HOM02SEM003084
Ccl_23809.t1	HOM02SEM000015
Ccl_20572.t1
Ccl_6902.t1
Ccl_14631.t1
Ccl_475.t1	HOM02SEM005901
Ccl_7943.t1	HOM02SEM008115
Ccl_18325.t1
Ccl_19079.t1
Ccl_7008.t1	HOM02SEM009282
Ccl_1111.t1	HOM02SEM048961
Ccl_10709.t1	HOM02SEM014395
Ccl_9713.t1	HOM02SEM048009
Ccl_16846.t1	HOM02SEM000929
Ccl_13213.t1	HOM02SEM001484
Ccl_15418.t1
Ccl_15823.t1	HOM02SEM028502
Ccl_9437.t1	HOM02SEM001056
Ccl_7792.t1	HOM02SEM001925
Ccl_15287.t1
Ccl_14858.t1
Ccl_9589.t1	HOM02SEM001998
Ccl_11399.t1	HOM02SEM006663
Ccl_428.t1	HOM02SEM005009
Ccl_11316.t1	HOM02SEM016651
Ccl_10869.t1
Ccl_10219.t1	HOM02SEM005353
Ccl_14736.t1	HOM02SEM000008
Ccl_4344.t1	HOM02SEM000029
Ccl_7826.t1	HOM02SEM002864
Ccl_14678.t1
Ccl_18508.t2	HOM02SEM004722
Ccl_10387.t1
Ccl_8473.t1	HOM02SEM000073
Ccl_8758.t1
Ccl_20290.t1
Ccl_13304.t1
Ccl_20670.t1
Ccl_3500.t1
Ccl_3231.t1	HOM02SEM001668
Ccl_19837.t1
Ccl_23189.t1	HOM02SEM000149
Ccl_14595.t1
Ccl_23003.t1
Ccl_14486.t1	HOM02SEM001275
Ccl_439.t1	HOM02SEM004111
Ccl_11463.t1	HOM02SEM000705
Ccl_15549.t1	HOM02SEM003691
Ccl_6909.t1
Ccl_7301.t1	HOM02SEM000923
Ccl_24184.t1
Ccl_15615.t1	HOM02SEM000012
Ccl_16728.t1	HOM02SEM006003
Ccl_16638.t1
Ccl_4861.t1	HOM02SEM000565
Ccl_8982.t1
Ccl_10717.t1	HOM02SEM003257
Ccl_782.t1	HOM02SEM000907
Ccl_1687.t1	HOM02SEM004890
Ccl_5878.t1	HOM02SEM000073
Ccl_18273.t1
Ccl_13575.t2	HOM02SEM002811
Ccl_3415.t1	HOM02SEM029968
Ccl_12515.t1	HOM02SEM000233
Ccl_6429.t1
Ccl_22873.t1
Ccl_9785.t1	HOM02SEM008491
Ccl_15286.t1	HOM02SEM000433
Ccl_19581.t1	HOM02SEM100652
Ccl_18149.t1	HOM02SEM000007
Ccl_12696.t1	HOM02SEM000462
Ccl_4977.t1	HOM02SEM021931
Ccl_12087.t1	HOM02SEM020361
Ccl_6157.t1	HOM02SEM022757
Ccl_11650.t1	HOM02SEM007018
Ccl_3466.t1	HOM02SEM125196
Ccl_19086.t1	HOM02SEM000048
Ccl_23022.t1
Ccl_11637.t1
Ccl_7998.t1
Ccl_18429.t1
Ccl_15053.t1	HOM02SEM029831
Ccl_23333.t1	HOM02SEM001823
Ccl_17591.t1	HOM02SEM007924
Ccl_12009.t1	HOM02SEM000146
Ccl_14404.t1	HOM02SEM001975
Ccl_2459.t1	HOM02SEM000377
Ccl_12332.t1
Ccl_4505.t1	HOM02SEM029581
Ccl_118.t1	HOM02SEM000014
Ccl_14515.t1
Ccl_13948.t1
Ccl_2232.t1	HOM02SEM015175
Ccl_16835.t1	HOM02SEM000193
Ccl_5367.t1	HOM02SEM000073
Ccl_17218.t1	HOM02SEM000928
Ccl_4475.t1	HOM02SEM000133
Ccl_17848.t1	HOM02SEM046676
Ccl_4384.t1	HOM02SEM000078
Ccl_14859.t1	HOM02SEM000582
Ccl_21313.t1	HOM02SEM000007
Ccl_11491.t1	HOM02SEM025448
Ccl_14612.t1	HOM02SEM012721
Ccl_13246.t1	HOM02SEM011827
Ccl_17244.t1
Ccl_11379.t1	HOM02SEM001434
Ccl_8214.t1	HOM02SEM000207
Ccl_10351.t1
Ccl_10480.t1	HOM02SEM000530
Ccl_8070.t1	HOM02SEM000359
Ccl_19107.t2
Ccl_12655.t1	HOM02SEM000011
Ccl_9955.t1	HOM02SEM002047
Ccl_10792.t1	HOM02SEM011460
Ccl_8513.t1
Ccl_9019.t1	HOM02SEM003930
Ccl_2152.t1
Ccl_12154.t1	HOM02SEM000118
Ccl_22036.t1	HOM02SEM000048
Ccl_7357.t1
Ccl_4392.t1	HOM02SEM000984
Ccl_14347.t1	HOM02SEM003297
Ccl_15544.t1	HOM02SEM000011
Ccl_16387.t1	HOM02SEM010746
Ccl_11539.t1
Ccl_3206.t1
Ccl_13860.t1	HOM02SEM002606
Ccl_21787.t1	HOM02SEM000025
Ccl_830.t1
Ccl_9821.t1	HOM02SEM002916
Ccl_15684.t1	HOM02SEM001121
Ccl_14007.t1	HOM02SEM001163
Ccl_9768.t1	HOM02SEM006748
Ccl_7646.t1
Ccl_9438.t1
Ccl_6835.t1	HOM02SEM000020
Ccl_8894.t1	HOM02SEM009276
Ccl_6137.t1
Ccl_13833.t1
Ccl_10837.t1
Ccl_16123.t1	HOM02SEM000149
Ccl_19962.t1
Ccl_17066.t1	HOM02SEM000552
Ccl_10630.t1	HOM02SEM026932
Ccl_4672.t1	HOM02SEM006983
Ccl_15614.t1	HOM02SEM002615
Ccl_22731.t1	HOM02SEM041681
Ccl_14198.t1
Ccl_22458.t1	HOM02SEM000035
Ccl_11279.t1	HOM02SEM000011
Ccl_23580.t1
Ccl_18272.t1
Ccl_506.t1	HOM02SEM000500
Ccl_21642.t1	HOM02SEM002949
Ccl_15760.t1
Ccl_22404.t1	HOM02SEM026334
Ccl_5761.t1
Ccl_14779.t1	HOM02SEM003465
Ccl_12548.t1	HOM02SEM000145
Ccl_16477.t1	HOM02SEM006087
Ccl_10795.t1	HOM02SEM000937
Ccl_24220.t1
Ccl_17484.t1	HOM02SEM000612
Ccl_21091.t1
Ccl_19522.t1
Ccl_5043.t1
Ccl_14693.t1	HOM02SEM000002
Ccl_5514.t1	HOM02SEM008599
Ccl_4351.t1
Ccl_20923.t1	HOM02SEM000149
Ccl_3569.t1	HOM02SEM001430
Ccl_13602.t1	HOM02SEM000012
Ccl_13488.t1
Ccl_1546.t1
Ccl_6482.t1	HOM02SEM007923
Ccl_6229.t1	HOM02SEM000052
Ccl_23700.t1	HOM02SEM000007
Ccl_15291.t1	HOM02SEM001263
Ccl_4638.t1	HOM02SEM013893
Ccl_18750.t1	HOM02SEM000007
Ccl_15295.t1	HOM02SEM000314
Ccl_2159.t1	HOM02SEM003838
Ccl_11895.t1	HOM02SEM002168
Ccl_3284.t1	HOM02SEM000781
Ccl_11529.t1	HOM02SEM000133
Ccl_22622.t1	HOM02SEM006007
Ccl_3246.t1
Ccl_11833.t1	HOM02SEM002664
Ccl_11224.t1	HOM02SEM000300
Ccl_3030.t1	HOM02SEM006919
Ccl_20238.t1
Ccl_19100.t1	HOM02SEM030462
Ccl_14569.t1	HOM02SEM013907
Ccl_5696.t1	HOM02SEM000018
Ccl_18519.t1	HOM02SEM000007
Ccl_489.t1	HOM02SEM006668
Ccl_8159.t1	HOM02SEM002157
Ccl_9469.t1	HOM02SEM001193
Ccl_10846.t1
Ccl_19184.t1
Ccl_13216.t1	HOM02SEM000379
Ccl_6102.t1	HOM02SEM000078
Ccl_8962.t1	HOM02SEM005415
Ccl_20068.t1	HOM02SEM001889
Ccl_6921.t1	HOM02SEM004421
Ccl_14359.t1	HOM02SEM000022
Ccl_6131.t1
Ccl_14514.t1	HOM02SEM014628
Ccl_3806.t1	HOM02SEM002881
Ccl_11015.t1	HOM02SEM005436
Ccl_24265.t1
Ccl_19024.t1	HOM02SEM011971
Ccl_7657.t1
Ccl_344.t1	HOM02SEM006096
Ccl_23877.t1	HOM02SEM000007
Ccl_15512.t1	HOM02SEM014336
Ccl_18882.t1	HOM02SEM018608
Ccl_15714.t1
Ccl_2013.t1
Ccl_6911.t1	HOM02SEM000020
Ccl_17648.t1	HOM02SEM019873
Ccl_6556.t1	HOM02SEM008113
Ccl_7183.t1	HOM02SEM006684
Ccl_5709.t1	HOM02SEM004171
Ccl_5944.t1	HOM02SEM004358
Ccl_20894.t1
Ccl_1342.t1	HOM02SEM010161
Ccl_22874.t1	HOM02SEM000007
Ccl_8157.t1	HOM02SEM005305
Ccl_23874.t1	HOM02SEM081395
Ccl_6750.t1	HOM02SEM001399
Ccl_16610.t1	HOM02SEM000011
Ccl_9329.t1	HOM02SEM002100
Ccl_17285.t1	HOM02SEM000149
Ccl_19988.t1	HOM02SEM000007
Ccl_7617.t1	HOM02SEM007128
Ccl_11097.t1	HOM02SEM003453
Ccl_18461.t1
Ccl_14517.t1	HOM02SEM000439
Ccl_19134.t1	HOM02SEM001994
Ccl_11682.t1	HOM02SEM004619
Ccl_2525.t1	HOM02SEM005869
Ccl_220.t1	HOM02SEM006000
Ccl_6739.t1	HOM02SEM002727
Ccl_3266.t1
Ccl_1584.t1	HOM02SEM000692
Ccl_9906.t1	HOM02SEM000196
Ccl_22092.t1
Ccl_7574.t1	HOM02SEM004805
Ccl_573.t1	HOM02SEM005069
Ccl_21749.t1
Ccl_20611.t1
Ccl_2643.t1	HOM02SEM001466
Ccl_14257.t1	HOM02SEM004273
Ccl_856.t1
Ccl_16656.t3
Ccl_19532.t1	HOM02SEM003511
Ccl_5897.t1	HOM02SEM000806
Ccl_16714.t1	HOM02SEM000075
Ccl_23109.t1	HOM02SEM012339
Ccl_1653.t1	HOM02SEM002575
Ccl_16195.t1	HOM02SEM000670
Ccl_11512.t1	HOM02SEM001149
Ccl_1959.t1	HOM02SEM005766
Ccl_8205.t1	HOM02SEM018483
Ccl_5111.t1	HOM02SEM000875
Ccl_24031.t1
Ccl_14755.t1	HOM02SEM005213
Ccl_21372.t1	HOM02SEM000433
Ccl_8719.t1
Ccl_7432.t1	HOM02SEM000725
Ccl_6293.t1	HOM02SEM009007
Ccl_9248.t1	HOM02SEM000445
Ccl_1986.t1
Ccl_18228.t1	HOM02SEM000617
Ccl_10683.t1	HOM02SEM000701
Ccl_16128.t1	HOM02SEM001713
Ccl_3501.t2
Ccl_12090.t2	HOM02SEM035128
Ccl_8222.t1	HOM02SEM000025
Ccl_17623.t1
Ccl_21987.t1	HOM02SEM009212
Ccl_21078.t2	HOM02SEM000048
Ccl_7329.t1
Ccl_22885.t1
Ccl_2274.t1
Ccl_894.t1	HOM02SEM000312
Ccl_453.t1	HOM02SEM117220
Ccl_14790.t1	HOM02SEM000015
Ccl_22008.t1	HOM02SEM007544
Ccl_22265.t1
Ccl_22988.t1	HOM02SEM000007
Ccl_3482.t1	HOM02SEM000460
Ccl_22455.t1
Ccl_20024.t1	HOM02SEM000048
Ccl_1229.t1	HOM02SEM018119
Ccl_22501.t1	HOM02SEM000073
Ccl_3747.t1	HOM02SEM004006
Ccl_4250.t1	HOM02SEM007264
Ccl_24039.t1
Ccl_4176.t1
Ccl_17480.t1
Ccl_20627.t1	HOM02SEM001743
Ccl_3548.t1	HOM02SEM000916
Ccl_6892.t1
Ccl_19889.t1	HOM02SEM000015
Ccl_12912.t1	HOM02SEM002671
Ccl_17287.t1
Ccl_6661.t1
Ccl_18722.t1
Ccl_12374.t1
Ccl_6316.t1	HOM02SEM006497
Ccl_1920.t1	HOM02SEM030749
Ccl_8729.t1
Ccl_22371.t1	HOM02SEM000015
Ccl_23887.t1
Ccl_23169.t1	HOM02SEM006007
Ccl_13403.t1	HOM02SEM000068
Ccl_16340.t1	HOM02SEM021922
Ccl_19322.t1	HOM02SEM000216
Ccl_6303.t1	HOM02SEM000534
Ccl_3350.t1	HOM02SEM000207
Ccl_22388.t1
Ccl_14260.t1	HOM02SEM000496
Ccl_2530.t1	HOM02SEM003687
Ccl_18637.t1	HOM02SEM000044
Ccl_20707.t1	HOM02SEM008315
Ccl_23343.t1
Ccl_13953.t1	HOM02SEM000257
Ccl_16539.t1	HOM02SEM003426
Ccl_174.t1	HOM02SEM003550
Ccl_10363.t1	HOM02SEM000478
Ccl_4547.t1	HOM02SEM009504
Ccl_226.t1	HOM02SEM003112
Ccl_2792.t1	HOM02SEM000146
Ccl_18574.t1
Ccl_22780.t1	HOM02SEM000007
Ccl_17920.t1	HOM02SEM000496
Ccl_21247.t1
Ccl_15005.t1
Ccl_14303.t1	HOM02SEM012772
Ccl_13968.t1	HOM02SEM000011
Ccl_13171.t1	HOM02SEM044054
Ccl_12763.t1	HOM02SEM001476
Ccl_4996.t1	HOM02SEM008442
Ccl_7546.t1	HOM02SEM000578
Ccl_11723.t1	HOM02SEM026985
Ccl_15008.t1	HOM02SEM002833
Ccl_14726.t1	HOM02SEM003492
Ccl_16541.t1	HOM02SEM000020
Ccl_21562.t1	HOM02SEM002158
Ccl_6990.t1
Ccl_12470.t1
Ccl_8313.t1
Ccl_17180.t1	HOM02SEM019040
Ccl_10394.t1	HOM02SEM001400
Ccl_3369.t1	HOM02SEM011145
Ccl_8174.t1	HOM02SEM001368
Ccl_18210.t1	HOM02SEM000048
Ccl_8140.t1	HOM02SEM000025
Ccl_16954.t1	HOM02SEM016219
Ccl_15595.t1	HOM02SEM000017
Ccl_14828.t1
Ccl_14298.t1
Ccl_16803.t1	HOM02SEM010917
Ccl_161.t1	HOM02SEM016441
Ccl_5901.t1	HOM02SEM002906
Ccl_5348.t1	HOM02SEM011670
Ccl_15318.t1	HOM02SEM000282
Ccl_13438.t1	HOM02SEM000643
Ccl_9050.t1
Ccl_15351.t1	HOM02SEM007489
Ccl_10261.t1	HOM02SEM008716
Ccl_14840.t1	HOM02SEM000018
Ccl_2180.t1	HOM02SEM005186
Ccl_6296.t1	HOM02SEM007436
Ccl_21151.t1	HOM02SEM000007
Ccl_5990.t1	HOM02SEM011178
Ccl_11692.t1	HOM02SEM007420
Ccl_6533.t1	HOM02SEM017695
Ccl_20914.t1
Ccl_18379.t1	HOM02SEM000616
Ccl_14504.t1	HOM02SEM003490
Ccl_17266.t1	HOM02SEM000011
Ccl_3512.t1	HOM02SEM000419
Ccl_9612.t1	HOM02SEM010742
Ccl_3794.t1	HOM02SEM000365
Ccl_12441.t1	HOM02SEM003882
Ccl_5455.t1	HOM02SEM061759
Ccl_22093.t1	HOM02SEM000007
Ccl_5823.t1
Ccl_16703.t1	HOM02SEM001873
Ccl_3107.t1	HOM02SEM043587
Ccl_15307.t1	HOM02SEM003990
Ccl_2657.t1	HOM02SEM004890
Ccl_10014.t1
Ccl_21532.t1	HOM02SEM007014
Ccl_16717.t1	HOM02SEM044352
Ccl_6738.t1	HOM02SEM000712
Ccl_1789.t1	HOM02SEM003379
Ccl_10349.t1	HOM02SEM048009
Ccl_8280.t1
Ccl_12985.t1
Ccl_19451.t1	HOM02SEM003321
Ccl_17188.t1	HOM02SEM029394
Ccl_13117.t1	HOM02SEM001491
Ccl_12245.t1	HOM02SEM000021
Ccl_3087.t1	HOM02SEM009232
Ccl_16295.t1
Ccl_21507.t1
Ccl_20927.t1	HOM02SEM000471
Ccl_9544.t1	HOM02SEM002657
Ccl_17391.t1	HOM02SEM000149
Ccl_21300.t3
Ccl_6699.t1	HOM02SEM000161
Ccl_6064.t1	HOM02SEM005903
Ccl_9145.t1	HOM02SEM002496
Ccl_17751.t1
Ccl_7163.t1	HOM02SEM009126
Ccl_5594.t1	HOM02SEM000018
Ccl_17684.t1
Ccl_5651.t1
Ccl_11219.t1	HOM02SEM021632
Ccl_22633.t1
Ccl_21893.t2
Ccl_19173.t1	HOM02SEM000149
Ccl_23253.t1	HOM02SEM002535
Ccl_1444.t1	HOM02SEM000362
Ccl_12235.t1	HOM02SEM001834
Ccl_18522.t1	HOM02SEM000149
Ccl_1132.t1	HOM02SEM002486
Ccl_24124.t1
Ccl_11318.t1
Ccl_12269.t1	HOM02SEM008181
Ccl_2128.t1	HOM02SEM007252
Ccl_9103.t1	HOM02SEM000078
Ccl_15818.t1	HOM02SEM003880
Ccl_16420.t1	HOM02SEM000964
Ccl_23668.t1	HOM02SEM000015
Ccl_5958.t1	HOM02SEM000016
Ccl_17715.t1	HOM02SEM006079
Ccl_15131.t1	HOM02SEM000086
Ccl_22639.t1	HOM02SEM000007
Ccl_11538.t1	HOM02SEM011488
Ccl_5775.t1	HOM02SEM001051
Ccl_5776.t1	HOM02SEM012113
Ccl_752.t1	HOM02SEM008481
Ccl_3575.t1	HOM02SEM004266
Ccl_19977.t1	HOM02SEM000109
Ccl_21509.t1	HOM02SEM012102
Ccl_23756.t1	HOM02SEM000020
Ccl_18072.t1	HOM02SEM002192
Ccl_21887.t1
Ccl_17777.t1	HOM02SEM000015
Ccl_20974.t1	HOM02SEM014950
Ccl_15128.t1
Ccl_6005.t1	HOM02SEM000013
Ccl_22340.t1	HOM02SEM000020
Ccl_8516.t1	HOM02SEM009504
Ccl_15162.t1	HOM02SEM000073
Ccl_18856.t1	HOM02SEM000618
Ccl_2951.t1	HOM02SEM005303
Ccl_4045.t1	HOM02SEM000420
Ccl_13908.t1	HOM02SEM009154
Ccl_12857.t1	HOM02SEM001530
Ccl_9026.t1	HOM02SEM004014
Ccl_4017.t1	HOM02SEM006343
Ccl_12308.t1	HOM02SEM000994
Ccl_11603.t1	HOM02SEM000578
Ccl_20388.t1
Ccl_12533.t1	HOM02SEM022625
Ccl_3982.t1	HOM02SEM000764
Ccl_10008.t1
Ccl_20951.t1	HOM02SEM000007
Ccl_15014.t1	HOM02SEM011497
Ccl_11946.t1	HOM02SEM006785
Ccl_9981.t1	HOM02SEM010564
Ccl_1958.t1	HOM02SEM000005
Ccl_1622.t1
Ccl_1238.t1	HOM02SEM027347
Ccl_11310.t1	HOM02SEM003344
Ccl_16639.t1
Ccl_5744.t1
Ccl_14912.t1
Ccl_518.t1	HOM02SEM010214
Ccl_23845.t1
Ccl_575.t1	HOM02SEM006031
Ccl_12084.t1
Ccl_20532.t1
Ccl_4679.t1	HOM02SEM011155
Ccl_21277.t1
Ccl_14096.t1	HOM02SEM016483
Ccl_13138.t1	HOM02SEM001873
Ccl_2968.t1	HOM02SEM000129
Ccl_12826.t1	HOM02SEM001491
Ccl_15690.t1
Ccl_22142.t2	HOM02SEM014245
Ccl_6839.t1	HOM02SEM000018
Ccl_9196.t1
Ccl_1116.t1	HOM02SEM009738
Ccl_20018.t1
Ccl_18421.t1
Ccl_15574.t1	HOM02SEM002394
Ccl_783.t1
Ccl_20482.t1	HOM02SEM005399
Ccl_10325.t1	HOM02SEM000008
Ccl_20865.t1
Ccl_3723.t1	HOM02SEM024686
Ccl_196.t1	HOM02SEM007388
Ccl_15903.t1	HOM02SEM006786
Ccl_1407.t1	HOM02SEM028847
Ccl_15245.t1
Ccl_9572.t1
Ccl_20365.t1
Ccl_3211.t1
Ccl_6186.t1	HOM02SEM003088
Ccl_9266.t1	HOM02SEM013358
Ccl_10088.t1	HOM02SEM008446
Ccl_21017.t1
Ccl_549.t1	HOM02SEM000071
Ccl_8848.t1	HOM02SEM009266
Ccl_5386.t1	HOM02SEM008393
Ccl_19133.t1	HOM02SEM002462
Ccl_17167.t1
Ccl_8999.t1	HOM02SEM000781
Ccl_7413.t1	HOM02SEM000009
Ccl_19094.t1
Ccl_6542.t1
Ccl_408.t1	HOM02SEM000001
Ccl_17423.t1	HOM02SEM000018
Ccl_20749.t1
Ccl_19634.t1
Ccl_13480.t1	HOM02SEM022553
Ccl_16545.t1	HOM02SEM006792
Ccl_2164.t1	HOM02SEM005233
Ccl_22107.t1	HOM02SEM016278
Ccl_22994.t1	HOM02SEM000007
Ccl_21548.t1	HOM02SEM000035
Ccl_12267.t1	HOM02SEM012740
Ccl_1677.t1	HOM02SEM000664
Ccl_1576.t1
Ccl_20432.t1	HOM02SEM008036
Ccl_20774.t1	HOM02SEM004981
Ccl_24299.t1	HOM02SEM000007
Ccl_4125.t1	HOM02SEM006433
Ccl_24035.t1
Ccl_6175.t1
Ccl_12511.t1	HOM02SEM002552
Ccl_21124.t1	HOM02SEM001476
Ccl_176.t1	HOM02SEM000043
Ccl_16942.t1	HOM02SEM000162
Ccl_20602.t1
Ccl_2307.t1
Ccl_4036.t1	HOM02SEM001531
Ccl_12674.t1	HOM02SEM004745
Ccl_15330.t1	HOM02SEM013807
Ccl_19461.t1
Ccl_12939.t1	HOM02SEM006054
Ccl_7238.t1	HOM02SEM025634
Ccl_3879.t1	HOM02SEM007447
Ccl_3789.t1	HOM02SEM000810
Ccl_14431.t1	HOM02SEM000020
Ccl_2078.t1
Ccl_8847.t1	HOM02SEM005914
Ccl_19279.t1	HOM02SEM000048
Ccl_12331.t1	HOM02SEM000642
Ccl_13776.t1	HOM02SEM003308
Ccl_17193.t1	HOM02SEM004190
Ccl_15578.t1	HOM02SEM002354
Ccl_12327.t1	HOM02SEM000011
Ccl_11580.t1	HOM02SEM033319
Ccl_4558.t1
Ccl_19343.t1	HOM02SEM020296
Ccl_8983.t1
Ccl_18838.t1	HOM02SEM010341
Ccl_4309.t1	HOM02SEM006545
Ccl_4544.t1	HOM02SEM008894
Ccl_20709.t1	HOM02SEM000149
Ccl_1105.t1	HOM02SEM004020
Ccl_3241.t1	HOM02SEM000711
Ccl_18128.t1
Ccl_7860.t1	HOM02SEM016988
Ccl_16941.t1	HOM02SEM000127
Ccl_21411.t1	HOM02SEM000015
Ccl_19936.t1
Ccl_21893.t1
Ccl_1193.t1	HOM02SEM003224
Ccl_13309.t1
Ccl_21916.t1	HOM02SEM000876
Ccl_20292.t1	HOM02SEM001012
Ccl_7596.t1	HOM02SEM000207
Ccl_11618.t1	HOM02SEM010016
Ccl_11744.t1	HOM02SEM000145
Ccl_13094.t1
Ccl_5073.t1	HOM02SEM006124
Ccl_10013.t1	HOM02SEM000007
Ccl_11129.t1	HOM02SEM004903
Ccl_23266.t1
Ccl_13961.t1	HOM02SEM001422
Ccl_22913.t1	HOM02SEM000007
Ccl_10301.t1	HOM02SEM007684
Ccl_9975.t1	HOM02SEM002046
Ccl_15522.t1
Ccl_24357.t1	HOM02SEM000007
Ccl_21522.t1
Ccl_23408.t1	HOM02SEM000189
Ccl_19371.t1
Ccl_9198.t1
Ccl_17256.t1	HOM02SEM010183
Ccl_15865.t1	HOM02SEM000688
Ccl_16437.t1
Ccl_23865.t1	HOM02SEM000007
Ccl_24041.t1	HOM02SEM004878
Ccl_7031.t1	HOM02SEM021823
Ccl_5304.t1	HOM02SEM000814
Ccl_8434.t1	HOM02SEM003785
Ccl_16402.t1	HOM02SEM002948
Ccl_4866.t1	HOM02SEM000012
Ccl_12384.t1	HOM02SEM008496
Ccl_4269.t1	HOM02SEM000551
Ccl_23687.t1
Ccl_13915.t1	HOM02SEM001862
Ccl_14838.t1	HOM02SEM000078
Ccl_19676.t1
Ccl_12421.t1
Ccl_5995.t1	HOM02SEM011188
Ccl_16681.t1
Ccl_5623.t1	HOM02SEM000946
Ccl_24225.t1
Ccl_20588.t1	HOM02SEM000018
Ccl_17749.t1	HOM02SEM000005
Ccl_3134.t1	HOM02SEM003769
Ccl_4353.t1
Ccl_19410.t1
Ccl_3027.t1	HOM02SEM000091
Ccl_7198.t1
Ccl_18031.t1	HOM02SEM008656
Ccl_13193.t1	HOM02SEM014411
Ccl_20899.t1
Ccl_23108.t1
Ccl_17762.t1	HOM02SEM000007
Ccl_8079.t1	HOM02SEM000451
Ccl_13227.t1	HOM02SEM048732
Ccl_13944.t1
Ccl_12038.t1
Ccl_21243.t1	HOM02SEM000149
Ccl_710.t1	HOM02SEM000368
Ccl_2873.t2	HOM02SEM030079
Ccl_13198.t1	HOM02SEM013132
Ccl_7893.t1
Ccl_2033.t1
Ccl_14186.t1	HOM02SEM000123
Ccl_1307.t1	HOM02SEM004681
Ccl_22518.t1	HOM02SEM006007
Ccl_20860.t1
Ccl_18717.t1	HOM02SEM000007
Ccl_1915.t1	HOM02SEM003594
Ccl_12662.t1	HOM02SEM106524
Ccl_15403.t1	HOM02SEM000048
Ccl_8254.t1	HOM02SEM003924
Ccl_10055.t1
Ccl_857.t1	HOM02SEM000981
Ccl_11759.t1	HOM02SEM009109
Ccl_1946.t1	HOM02SEM007906
Ccl_9411.t1	HOM02SEM002075
Ccl_8562.t1
Ccl_9113.t1	HOM02SEM001964
Ccl_7519.t1
Ccl_3177.t1	HOM02SEM021929
Ccl_4357.t1
Ccl_6019.t1	HOM02SEM001159
Ccl_19105.t1
Ccl_20609.t1	HOM02SEM000007
Ccl_8153.t1	HOM02SEM000113
Ccl_5015.t1
Ccl_22680.t1
Ccl_4948.t1	HOM02SEM000011
Ccl_19598.t1	HOM02SEM000007
Ccl_7538.t1
Ccl_16734.t1	HOM02SEM000243
Ccl_10832.t1	HOM02SEM000016
Ccl_16576.t1	HOM02SEM005296
Ccl_762.t1	HOM02SEM001376
Ccl_16132.t1	HOM02SEM001954
Ccl_10412.t1	HOM02SEM000932
Ccl_7438.t1	HOM02SEM005513
Ccl_1179.t1	HOM02SEM010057
Ccl_10919.t1
Ccl_727.t1	HOM02SEM006897
Ccl_23045.t1
Ccl_19943.t1	HOM02SEM011310
Ccl_6799.t1	HOM02SEM000028
Ccl_18639.t1	HOM02SEM002226
Ccl_10199.t1	HOM02SEM003329
Ccl_17561.t1	HOM02SEM004733
Ccl_19501.t1	HOM02SEM000007
Ccl_23322.t1
Ccl_17224.t1	HOM02SEM081395
Ccl_4828.t1	HOM02SEM000799
Ccl_19012.t1	HOM02SEM000007
Ccl_23735.t1	HOM02SEM000012
Ccl_3631.t1	HOM02SEM022767
Ccl_19356.t1
Ccl_12907.t1	HOM02SEM012126
Ccl_22181.t1	HOM02SEM011310
Ccl_11439.t1	HOM02SEM003148
Ccl_5579.t1
Ccl_6829.t1
Ccl_7688.t1	HOM02SEM026959
Ccl_1803.t1	HOM02SEM029693
Ccl_24046.t1	HOM02SEM000007
Ccl_20077.t1
Ccl_20731.t1
Ccl_16533.t1	HOM02SEM004649
Ccl_20097.t1	HOM02SEM007217
Ccl_7094.t1	HOM02SEM000439
Ccl_1550.t1	HOM02SEM002430
Ccl_10153.t1	HOM02SEM000536
Ccl_13405.t1	HOM02SEM016219
Ccl_13763.t1	HOM02SEM018927
Ccl_22011.t1	HOM02SEM011310
Ccl_4379.t1	HOM02SEM000253
Ccl_20259.t1
Ccl_14688.t1	HOM02SEM005546
Ccl_7614.t1
Ccl_22572.t1	HOM02SEM000015
Ccl_3111.t1
Ccl_7237.t1	HOM02SEM000661
Ccl_15401.t1	HOM02SEM000048
Ccl_7264.t1	HOM02SEM016175
Ccl_12150.t1
Ccl_18754.t1
Ccl_3605.t1	HOM02SEM000533
Ccl_17124.t1	HOM02SEM000035
Ccl_19714.t1	HOM02SEM000048
Ccl_15808.t1	HOM02SEM015504
Ccl_12769.t1
Ccl_23950.t1
Ccl_1745.t1	HOM02SEM016219
Ccl_17817.t1
Ccl_7189.t1	HOM02SEM016101
Ccl_5027.t1
Ccl_5020.t1	HOM02SEM039739
Ccl_14374.t1
Ccl_23064.t1
Ccl_10142.t1	HOM02SEM005341
Ccl_19482.t1
Ccl_5281.t1	HOM02SEM001649
Ccl_10972.t1	HOM02SEM007445
Ccl_15887.t1	HOM02SEM008829
Ccl_19699.t1
Ccl_2224.t1	HOM02SEM002353
Ccl_21990.t1
Ccl_19564.t1	HOM02SEM018909
Ccl_14447.t1
Ccl_10285.t1	HOM02SEM001270
Ccl_12425.t1	HOM02SEM006317
Ccl_17950.t1
Ccl_14018.t1
Ccl_9798.t1	HOM02SEM000049
Ccl_3863.t1	HOM02SEM004413
Ccl_13415.t1	HOM02SEM003691
Ccl_17664.t1	HOM02SEM000539
Ccl_23040.t1	HOM02SEM012721
Ccl_15886.t1	HOM02SEM000233
Ccl_14917.t1	HOM02SEM009413
Ccl_1255.t1	HOM02SEM005776
Ccl_1169.t1	HOM02SEM002751
Ccl_13548.t1	HOM02SEM004285
Ccl_13482.t1
Ccl_18928.t1	HOM02SEM011270
Ccl_12832.t1
Ccl_20395.t1	HOM02SEM006443
Ccl_11886.t1
Ccl_1100.t1	HOM02SEM000023
Ccl_22624.t1
Ccl_19685.t1	HOM02SEM001655
Ccl_21097.t1
Ccl_3705.t1	HOM02SEM000784
Ccl_13740.t1	HOM02SEM005158
Ccl_724.t1	HOM02SEM014784
Ccl_16577.t1
Ccl_9110.t1	HOM02SEM000091
Ccl_21967.t1
Ccl_21324.t1	HOM02SEM000035
Ccl_8666.t1	HOM02SEM000089
Ccl_23507.t1	HOM02SEM005603
Ccl_19122.t1	HOM02SEM000007
Ccl_11451.t1	HOM02SEM000020
Ccl_645.t1	HOM02SEM000287
Ccl_21761.t1
Ccl_1465.t1	HOM02SEM003027
Ccl_16870.t1	HOM02SEM007328
Ccl_17656.t1	HOM02SEM057518
Ccl_4262.t1	HOM02SEM006811
Ccl_20962.t1	HOM02SEM013046
Ccl_18317.t1
Ccl_15810.t1	HOM02SEM006107
Ccl_1006.t1	HOM02SEM008791
Ccl_16252.t1	HOM02SEM000018
Ccl_13092.t1
Ccl_2930.t1
Ccl_18101.t1
Ccl_2695.t1	HOM02SEM000020
Ccl_9617.t1	HOM02SEM000726
Ccl_15877.t1	HOM02SEM002405
Ccl_16114.t1
Ccl_12304.t1	HOM02SEM029002
Ccl_22610.t1
Ccl_3936.t1	HOM02SEM000156
Ccl_2030.t1	HOM02SEM000692
Ccl_18121.t1	HOM02SEM000007
Ccl_15521.t1
Ccl_18718.t1	HOM02SEM000007
Ccl_17017.t1
Ccl_17874.t1
Ccl_1040.t1	HOM02SEM013921
Ccl_22003.t1	HOM02SEM000007
Ccl_19084.t1	HOM02SEM000048
Ccl_18760.t1	HOM02SEM000304
Ccl_15002.t1	HOM02SEM000692
Ccl_23181.t1	HOM02SEM000007
Ccl_1528.t1	HOM02SEM000048
Ccl_13233.t1	HOM02SEM000802
Ccl_9734.t1	HOM02SEM011005
Ccl_18725.t1
Ccl_492.t1	HOM02SEM017309
Ccl_11581.t1
Ccl_9892.t1	HOM02SEM003626
Ccl_1671.t1
Ccl_5648.t1
Ccl_13346.t1
Ccl_14113.t1	HOM02SEM002723
Ccl_13655.t1	HOM02SEM000521
Ccl_2953.t1	HOM02SEM005303
Ccl_216.t1	HOM02SEM007190
Ccl_5792.t1	HOM02SEM001052
Ccl_4829.t1	HOM02SEM003999
Ccl_16531.t1
Ccl_9805.t1
Ccl_12085.t1	HOM02SEM002033
Ccl_12367.t1	HOM02SEM004230
Ccl_7192.t1	HOM02SEM005633
Ccl_20628.t1	HOM02SEM002153
Ccl_2648.t1
Ccl_19766.t1	HOM02SEM000035
Ccl_13513.t1	HOM02SEM000020
Ccl_20531.t1
Ccl_14671.t1	HOM02SEM000068
Ccl_15939.t1	HOM02SEM000678
Ccl_4993.t1	HOM02SEM000616
Ccl_2308.t1	HOM02SEM000158
Ccl_24060.t1
Ccl_5734.t1
Ccl_2289.t1
Ccl_7950.t1	HOM02SEM000012
Ccl_4310.t1
Ccl_23285.t1
Ccl_8694.t1
Ccl_13770.t1	HOM02SEM001733
Ccl_18069.t1	HOM02SEM013920
Ccl_9431.t1
Ccl_1556.t1	HOM02SEM005975
Ccl_23001.t1
Ccl_1200.t1	HOM02SEM007150
Ccl_22325.t1	HOM02SEM000007
Ccl_13503.t1
Ccl_13027.t1	HOM02SEM000964
Ccl_22324.t1	HOM02SEM000015
Ccl_16831.t1	HOM02SEM006845
Ccl_21148.t1	HOM02SEM000007
Ccl_82.t1	HOM02SEM000327
Ccl_7337.t1	HOM02SEM000034
Ccl_18523.t1
Ccl_21043.t1
Ccl_18945.t1
Ccl_20845.t1
Ccl_19594.t1	HOM02SEM007783
Ccl_23109.t3	HOM02SEM011956
Ccl_6406.t1
Ccl_797.t1	HOM02SEM009177
Ccl_10274.t1	HOM02SEM000596
Ccl_21008.t1
Ccl_18462.t1	HOM02SEM000149
Ccl_10498.t1	HOM02SEM003280
Ccl_1151.t1	HOM02SEM007199
Ccl_17679.t1	HOM02SEM000049
Ccl_7730.t1
Ccl_23249.t1
Ccl_3255.t1	HOM02SEM009688
Ccl_3249.t1
Ccl_3867.t1	HOM02SEM005196
Ccl_23014.t1	HOM02SEM037496
Ccl_17570.t1	HOM02SEM000151
Ccl_19968.t1	HOM02SEM000007
Ccl_7351.t1	HOM02SEM001566
Ccl_7563.t1	HOM02SEM009483
Ccl_16485.t1	HOM02SEM000225
Ccl_650.t1	HOM02SEM021866
Ccl_1805.t1	HOM02SEM012512
Ccl_11717.t1	HOM02SEM003656
Ccl_18277.t1	HOM02SEM000083
Ccl_14209.t1
Ccl_21969.t2	HOM02SEM000035
Ccl_9069.t1
Ccl_18968.t1	HOM02SEM007249
Ccl_16209.t1	HOM02SEM006438
Ccl_12558.t1	HOM02SEM000973
Ccl_14382.t1	HOM02SEM000018
Ccl_23223.t2	HOM02SEM006366
Ccl_14080.t1	HOM02SEM000018
Ccl_13674.t1	HOM02SEM001582
Ccl_21520.t1	HOM02SEM000007
Ccl_16498.t1	HOM02SEM000074
Ccl_4572.t1	HOM02SEM008054
Ccl_11597.t1	HOM02SEM000221
Ccl_2005.t1	HOM02SEM022533
Ccl_23258.t1	HOM02SEM000007
Ccl_10741.t1	HOM02SEM000129
Ccl_23157.t1
Ccl_1825.t1
Ccl_11433.t1	HOM02SEM000840
Ccl_10486.t1	HOM02SEM022883
Ccl_10095.t1	HOM02SEM006956
Ccl_21874.t1
Ccl_23153.t1	HOM02SEM029162
Ccl_11400.t1	HOM02SEM000016
Ccl_14953.t1	HOM02SEM005303
Ccl_15631.t1	HOM02SEM037803
Ccl_3800.t1	HOM02SEM008467
Ccl_14992.t1	HOM02SEM010765
Ccl_7806.t1	HOM02SEM000738
Ccl_4162.t1	HOM02SEM091257
Ccl_10109.t1	HOM02SEM029680
Ccl_16779.t1	HOM02SEM001543
Ccl_2712.t1	HOM02SEM003483
Ccl_7350.t1	HOM02SEM000914
Ccl_725.t1	HOM02SEM002611
Ccl_21443.t1	HOM02SEM000022
Ccl_18478.t1
Ccl_20783.t1
Ccl_20541.t2
Ccl_15369.t1
Ccl_18506.t1
Ccl_2785.t1	HOM02SEM000726
Ccl_18814.t1	HOM02SEM006007
Ccl_13728.t1
Ccl_13014.t1	HOM02SEM007008
Ccl_14287.t1	HOM02SEM004914
Ccl_10321.t1	HOM02SEM005136
Ccl_23908.t1
Ccl_3708.t1	HOM02SEM005462
Ccl_16189.t1	HOM02SEM000670
Ccl_20293.t1
Ccl_20646.t1	HOM02SEM004745
Ccl_21730.t1
Ccl_11899.t1	HOM02SEM000017
Ccl_19623.t1	HOM02SEM006007
Ccl_17871.t1	HOM02SEM000007
Ccl_23623.t1
Ccl_5141.t1	HOM02SEM000073
Ccl_19555.t1	HOM02SEM000007
Ccl_9204.t1	HOM02SEM000041
Ccl_2087.t1	HOM02SEM023902
Ccl_977.t1	HOM02SEM009206
Ccl_19348.t1
Ccl_3157.t1
Ccl_13610.t1	HOM02SEM000606
Ccl_8110.t1	HOM02SEM002560
Ccl_9674.t1	HOM02SEM000880
Ccl_3688.t1	HOM02SEM010692
Ccl_10712.t1
Ccl_12860.t1	HOM02SEM000080
Ccl_7991.t1	HOM02SEM027066
Ccl_9832.t1	HOM02SEM000692
Ccl_12363.t1	HOM02SEM012834
Ccl_2359.t1
Ccl_22549.t1
Ccl_15138.t1	HOM02SEM008572
Ccl_9525.t1	HOM02SEM001170
Ccl_23573.t1	HOM02SEM000007
Ccl_18716.t1	HOM02SEM000395
Ccl_11531.t1	HOM02SEM006545
Ccl_206.t1	HOM02SEM000018
Ccl_23841.t1
Ccl_17061.t1	HOM02SEM000317
Ccl_3187.t1
Ccl_14049.t1
Ccl_16487.t1	HOM02SEM000207
Ccl_8885.t1	HOM02SEM004330
Ccl_18280.t1
Ccl_14747.t1	HOM02SEM014956
Ccl_21721.t1	HOM02SEM000007
Ccl_6359.t1	HOM02SEM014296
Ccl_19196.t1	HOM02SEM005415
Ccl_21345.t1
Ccl_23067.t1
Ccl_17095.t1	HOM02SEM002152
Ccl_2425.t1	HOM02SEM004814
Ccl_1266.t1	HOM02SEM001155
Ccl_2339.t1
Ccl_1056.t1	HOM02SEM002443
Ccl_23768.t1	HOM02SEM000044
Ccl_10614.t1	HOM02SEM000997
Ccl_12788.t1	HOM02SEM003854
Ccl_7618.t1	HOM02SEM025207
Ccl_12394.t1
Ccl_8418.t1
Ccl_18614.t1	HOM02SEM000034
Ccl_12843.t1	HOM02SEM001115
Ccl_14318.t1	HOM02SEM000073
Ccl_4451.t1	HOM02SEM000617
Ccl_21301.t1
Ccl_19335.t1	HOM02SEM029162
Ccl_12768.t1	HOM02SEM009266
Ccl_17183.t1	HOM02SEM007318
Ccl_9185.t1	HOM02SEM000943
Ccl_21890.t1	HOM02SEM000111
Ccl_23612.t1
Ccl_21969.t1	HOM02SEM000035
Ccl_11311.t1
Ccl_2841.t1	HOM02SEM000080
Ccl_2104.t1	HOM02SEM000051
Ccl_6635.t1
Ccl_12996.t1	HOM02SEM006065
Ccl_8390.t1
Ccl_1325.t1	HOM02SEM004494
Ccl_5616.t1	HOM02SEM011310
Ccl_2723.t1	HOM02SEM009715
Ccl_4220.t1	HOM02SEM000022
Ccl_14891.t1	HOM02SEM000073
Ccl_743.t1	HOM02SEM001078
Ccl_12974.t1	HOM02SEM006104
Ccl_21014.t1	HOM02SEM000007
Ccl_11826.t1	HOM02SEM010095
Ccl_2310.t1
Ccl_14783.t1
Ccl_20701.t1
Ccl_4600.t1	HOM02SEM002258
Ccl_18274.t1
Ccl_15275.t1
Ccl_21650.t1	HOM02SEM030749
Ccl_19857.t1
Ccl_11171.t1	HOM02SEM012340
Ccl_17778.t1	HOM02SEM000015
Ccl_21195.t1	HOM02SEM018909
Ccl_22264.t1	HOM02SEM005634
Ccl_16206.t1	HOM02SEM002797
Ccl_17805.t1
Ccl_6960.t1	HOM02SEM007667
Ccl_23719.t1
Ccl_13755.t1	HOM02SEM000379
Ccl_13173.t1	HOM02SEM030663
Ccl_13451.t1
Ccl_20055.t1	HOM02SEM000015
Ccl_11023.t1	HOM02SEM010185
Ccl_23198.t1	HOM02SEM018909
Ccl_19095.t1
Ccl_11708.t1	HOM02SEM009510
Ccl_8777.t1
Ccl_18106.t1
Ccl_20705.t1	HOM02SEM003553
Ccl_9721.t1	HOM02SEM019396
Ccl_16223.t1	HOM02SEM004265
Ccl_12806.t1	HOM02SEM001295
Ccl_4084.t1	HOM02SEM000073
Ccl_6362.t1	HOM02SEM001599
Ccl_9680.t1	HOM02SEM005141
Ccl_10292.t1	HOM02SEM000309
Ccl_6558.t1	HOM02SEM000475
Ccl_8292.t1	HOM02SEM000907
Ccl_4680.t1	HOM02SEM002169
Ccl_6089.t1	HOM02SEM000073
Ccl_12171.t1	HOM02SEM012817
Ccl_12868.t1	HOM02SEM004279
Ccl_10914.t1	HOM02SEM000356
Ccl_10238.t1	HOM02SEM000011
Ccl_24270.t1
Ccl_16854.t1	HOM02SEM000946
Ccl_22690.t1
Ccl_7623.t1	HOM02SEM008446
Ccl_8043.t1	HOM02SEM000168
Ccl_20959.t1
Ccl_5294.t1	HOM02SEM003294
Ccl_17410.t1
Ccl_6853.t1
Ccl_1473.t1	HOM02SEM000582
Ccl_12885.t1
Ccl_19083.t1	HOM02SEM000007
Ccl_251.t1	HOM02SEM003042
Ccl_1426.t1	HOM02SEM000730
Ccl_10251.t1	HOM02SEM007145
Ccl_7473.t1	HOM02SEM028568
Ccl_13118.t1
Ccl_6690.t1	HOM02SEM000133
Ccl_23761.t1
Ccl_8151.t1	HOM02SEM001958
Ccl_5583.t1
Ccl_20832.t1
Ccl_12178.t1	HOM02SEM012230
Ccl_20155.t1	HOM02SEM000007
Ccl_15198.t1
Ccl_15481.t1	HOM02SEM003284
Ccl_21483.t1	HOM02SEM000007
Ccl_14947.t1	HOM02SEM007377
Ccl_7920.t1	HOM02SEM000018
Ccl_22222.t1
Ccl_16869.t1	HOM02SEM000001
Ccl_19631.t1
Ccl_11684.t1	HOM02SEM001532
Ccl_23453.t1	HOM02SEM009237
Ccl_17034.t2	HOM02SEM002037
Ccl_20320.t1	HOM02SEM013759
Ccl_22037.t2	HOM02SEM003659
Ccl_23664.t1	HOM02SEM000035
Ccl_5765.t1
Ccl_8442.t1	HOM02SEM018202
Ccl_20657.t1	HOM02SEM001586
Ccl_6030.t1	HOM02SEM000073
Ccl_6167.t1	HOM02SEM006100
Ccl_8048.t1	HOM02SEM000365
Ccl_5608.t1	HOM02SEM000202
Ccl_10391.t1	HOM02SEM016212
Ccl_21620.t1
Ccl_13383.t1	HOM02SEM000679
Ccl_12735.t1	HOM02SEM007889
Ccl_20453.t1
Ccl_4881.t1	HOM02SEM015406
Ccl_1879.t1	HOM02SEM000803
Ccl_15656.t1	HOM02SEM003059
Ccl_22058.t1	HOM02SEM002196
Ccl_488.t1	HOM02SEM001061
Ccl_20798.t1	HOM02SEM010788
Ccl_18112.t1
Ccl_3928.t1	HOM02SEM006986
Ccl_5442.t1	HOM02SEM000406
Ccl_2167.t1	HOM02SEM000371
Ccl_18146.t1	HOM02SEM000034
Ccl_17342.t2	HOM02SEM000118
Ccl_11716.t1	HOM02SEM007703
Ccl_16641.t1
Ccl_18197.t1	HOM02SEM000034
Ccl_15302.t1	HOM02SEM000011
Ccl_23728.t1
Ccl_3766.t1	HOM02SEM009391
Ccl_20036.t1	HOM02SEM000007
Ccl_16044.t1
Ccl_10132.t1	HOM02SEM000012
Ccl_23317.t1	HOM02SEM006007
Ccl_13697.t1	HOM02SEM013907
Ccl_2720.t1	HOM02SEM001850
Ccl_7305.t1	HOM02SEM003771
Ccl_699.t1	HOM02SEM001972
Ccl_18897.t1	HOM02SEM000114
Ccl_17025.t1
Ccl_13616.t1	HOM02SEM016219
Ccl_19472.t1	HOM02SEM000007
Ccl_20405.t1	HOM02SEM000007
Ccl_23000.t1
Ccl_5026.t1	HOM02SEM031131
Ccl_21203.t1
Ccl_3167.t1	HOM02SEM006043
Ccl_24259.t1	HOM02SEM000007
Ccl_17320.t1	HOM02SEM009831
Ccl_14427.t1	HOM02SEM000177
Ccl_11843.t1	HOM02SEM000048
Ccl_23032.t1	HOM02SEM000048
Ccl_12612.t1	HOM02SEM000362
Ccl_1895.t1	HOM02SEM001675
Ccl_2367.t1	HOM02SEM002239
Ccl_19029.t1	HOM02SEM007031
Ccl_11194.t1	HOM02SEM001444
Ccl_24167.t1	HOM02SEM000007
Ccl_19607.t1	HOM02SEM000133
Ccl_12076.t1	HOM02SEM003381
Ccl_13111.t1	HOM02SEM008249
Ccl_4253.t1	HOM02SEM000029
Ccl_7456.t1	HOM02SEM028448
Ccl_8082.t1	HOM02SEM001770
Ccl_20787.t1
Ccl_20455.t1
Ccl_1.t1	HOM02SEM006008
Ccl_5633.t1	HOM02SEM010765
Ccl_2153.t1
Ccl_9810.t1	HOM02SEM006175
Ccl_11169.t1	HOM02SEM012340
Ccl_11812.t1
Ccl_3565.t1	HOM02SEM008667
Ccl_4889.t1	HOM02SEM000214
Ccl_13794.t1	HOM02SEM000149
Ccl_4762.t1	HOM02SEM000549
Ccl_685.t1	HOM02SEM001076
Ccl_4895.t1	HOM02SEM015689
Ccl_15653.t1	HOM02SEM000344
Ccl_3533.t1	HOM02SEM015794
Ccl_15926.t1	HOM02SEM002512
Ccl_21168.t1	HOM02SEM018825
Ccl_15290.t1	HOM02SEM002538
Ccl_15011.t1	HOM02SEM008180
Ccl_2269.t1	HOM02SEM012068
Ccl_21935.t1
Ccl_10156.t1	HOM02SEM000001
Ccl_6790.t1
Ccl_6989.t1
Ccl_3746.t1	HOM02SEM022514
Ccl_21506.t1	HOM02SEM000007
Ccl_17770.t1	HOM02SEM030749
Ccl_16609.t1	HOM02SEM001551
Ccl_9397.t1	HOM02SEM006929
Ccl_18950.t1	HOM02SEM028448
Ccl_19480.t1	HOM02SEM000007
Ccl_23002.t1
Ccl_387.t1	HOM02SEM005065
Ccl_3367.t1
Ccl_2439.t1	HOM02SEM006360
Ccl_5848.t1	HOM02SEM000306
Ccl_6306.t1	HOM02SEM000207
Ccl_9023.t1	HOM02SEM000073
Ccl_16873.t1	HOM02SEM001632
Ccl_4952.t1	HOM02SEM004112
Ccl_14812.t1
Ccl_17951.t1
Ccl_7303.t1	HOM02SEM006598
Ccl_17236.t1	HOM02SEM000646
Ccl_13827.t1	HOM02SEM016742
Ccl_13291.t1
Ccl_8837.t1	HOM02SEM075424
Ccl_957.t1	HOM02SEM045591
Ccl_10641.t1
Ccl_13197.t1	HOM02SEM067987
Ccl_17799.t1
Ccl_14245.t1	HOM02SEM004216
Ccl_11428.t1	HOM02SEM000808
Ccl_16937.t1	HOM02SEM000018
Ccl_15280.t1	HOM02SEM006305
Ccl_8166.t1	HOM02SEM000397
Ccl_23617.t1	HOM02SEM044848
Ccl_16489.t1
Ccl_18880.t1	HOM02SEM000035
Ccl_7459.t1	HOM02SEM001199
Ccl_6526.t1	HOM02SEM000078
Ccl_19614.t1	HOM02SEM000300
Ccl_5685.t1
Ccl_2398.t1	HOM02SEM008914
Ccl_9750.t1	HOM02SEM005772
Ccl_642.t1	HOM02SEM006328
Ccl_2379.t1
Ccl_20105.t1	HOM02SEM046456
Ccl_4543.t1	HOM02SEM009504
Ccl_4428.t1	HOM02SEM064606
Ccl_2397.t1	HOM02SEM000077
Ccl_6654.t1	HOM02SEM000012
Ccl_23243.t1	HOM02SEM001121
Ccl_13923.t1	HOM02SEM005249
Ccl_14746.t1	HOM02SEM010765
Ccl_13331.t1	HOM02SEM001060
Ccl_8587.t1	HOM02SEM006093
Ccl_11646.t1	HOM02SEM000146
Ccl_1235.t1	HOM02SEM002283
Ccl_2790.t1	HOM02SEM000298
Ccl_462.t1	HOM02SEM000290
Ccl_24349.t1
Ccl_22329.t1
Ccl_4704.t1	HOM02SEM001078
Ccl_23005.t1	HOM02SEM005109
Ccl_1246.t1	HOM02SEM011783
Ccl_19822.t1
Ccl_1192.t1	HOM02SEM002789
Ccl_18315.t1	HOM02SEM005351
Ccl_21475.t1
Ccl_8009.t1	HOM02SEM000174
Ccl_20867.t1
Ccl_18731.t1	HOM02SEM000007
Ccl_15288.t1
Ccl_3259.t1	HOM02SEM000001
Ccl_17421.t1	HOM02SEM003610
Ccl_5041.t1
Ccl_17470.t1	HOM02SEM000091
Ccl_22816.t1	HOM02SEM000007
Ccl_1078.t1	HOM02SEM000701
Ccl_1219.t1	HOM02SEM030376
Ccl_21982.t1	HOM02SEM000048
Ccl_12977.t1
Ccl_23850.t1	HOM02SEM014237
Ccl_4444.t1	HOM02SEM002291
Ccl_11420.t1	HOM02SEM008914
Ccl_19814.t1	HOM02SEM000035
Ccl_9063.t1	HOM02SEM020491
Ccl_11197.t1
Ccl_17364.t1	HOM02SEM000034
Ccl_2857.t1	HOM02SEM021055
Ccl_1511.t1	HOM02SEM001403
Ccl_9711.t1	HOM02SEM000041
Ccl_10413.t1	HOM02SEM002160
Ccl_11986.t1
Ccl_13823.t1	HOM02SEM024676
Ccl_22375.t1	HOM02SEM002964
Ccl_386.t1	HOM02SEM000028
Ccl_7167.t1	HOM02SEM020989
Ccl_2147.t1	HOM02SEM000918
Ccl_10091.t1	HOM02SEM001079
Ccl_13119.t2
Ccl_19622.t1
Ccl_3495.t1	HOM02SEM000012
Ccl_19603.t1	HOM02SEM000015
Ccl_22957.t1
Ccl_23503.t1	HOM02SEM000007
Ccl_4776.t1	HOM02SEM048971
Ccl_17021.t1	HOM02SEM000073
Ccl_21664.t2
Ccl_21298.t1	HOM02SEM000007
Ccl_10574.t1	HOM02SEM008285
Ccl_4016.t1	HOM02SEM005260
Ccl_14735.t1	HOM02SEM018334
Ccl_177.t1	HOM02SEM008520
Ccl_7621.t1	HOM02SEM022600
Ccl_18821.t1	HOM02SEM000007
Ccl_24325.t1	HOM02SEM012824
Ccl_3223.t1	HOM02SEM008062
Ccl_3104.t1
Ccl_11686.t1	HOM02SEM000004
Ccl_7283.t1	HOM02SEM006764
Ccl_8691.t1	HOM02SEM001894
Ccl_13750.t1
Ccl_19876.t2	HOM02SEM000001
Ccl_18666.t1	HOM02SEM009212
Ccl_2493.t1	HOM02SEM000038
Ccl_23487.t1
Ccl_10516.t1	HOM02SEM013323
Ccl_15876.t1	HOM02SEM000007
Ccl_12915.t1	HOM02SEM003789
Ccl_20111.t1	HOM02SEM000275
Ccl_4566.t1	HOM02SEM004319
Ccl_15518.t1	HOM02SEM000257
Ccl_16707.t1	HOM02SEM005167
Ccl_19320.t1
Ccl_21554.t1	HOM02SEM007014
Ccl_6805.t1	HOM02SEM000516
Ccl_20354.t1
Ccl_19089.t1
Ccl_13423.t1
Ccl_17464.t1	HOM02SEM008246
Ccl_19156.t1
Ccl_21245.t1	HOM02SEM000149
Ccl_5560.t1	HOM02SEM000162
Ccl_16669.t1
Ccl_20525.t1	HOM02SEM003320
Ccl_9916.t1	HOM02SEM002708
Ccl_16776.t2	HOM02SEM001214
Ccl_23903.t1
Ccl_12317.t1	HOM02SEM000789
Ccl_22219.t1	HOM02SEM000007
Ccl_1428.t1	HOM02SEM007888
Ccl_16791.t1
Ccl_2671.t1
Ccl_14910.t1
Ccl_12033.t1
Ccl_14283.t1	HOM02SEM000840
Ccl_10568.t1	HOM02SEM008852
Ccl_19074.t1	HOM02SEM001327
Ccl_17537.t1	HOM02SEM000073
Ccl_17222.t1
Ccl_14020.t1	HOM02SEM003312
Ccl_19969.t1	HOM02SEM000007
Ccl_18279.t1	HOM02SEM001954
Ccl_18290.t1	HOM02SEM022625
Ccl_16756.t1	HOM02SEM004570
Ccl_16816.t1	HOM02SEM007202
Ccl_8806.t1
Ccl_8530.t1	HOM02SEM000062
Ccl_15274.t1	HOM02SEM011748
Ccl_1659.t1	HOM02SEM004601
Ccl_5966.t1	HOM02SEM000207
Ccl_3080.t1	HOM02SEM004401
Ccl_6095.t1	HOM02SEM002567
Ccl_8502.t1	HOM02SEM000073
Ccl_2789.t1	HOM02SEM000683
Ccl_11754.t1
Ccl_5528.t1	HOM02SEM005612
Ccl_15669.t1	HOM02SEM006486
Ccl_11790.t1	HOM02SEM000195
Ccl_9259.t1	HOM02SEM003602
Ccl_12326.t1	HOM02SEM000011
Ccl_4302.t1	HOM02SEM000091
Ccl_12193.t1	HOM02SEM014238
Ccl_8487.t1	HOM02SEM000316
Ccl_11830.t1	HOM02SEM000020
Ccl_16378.t1
Ccl_2353.t1	HOM02SEM039127
Ccl_4507.t1	HOM02SEM010106
Ccl_16396.t1	HOM02SEM000033
Ccl_7016.t1
Ccl_23718.t1
Ccl_9199.t1
Ccl_5414.t1	HOM02SEM005019
Ccl_10239.t1	HOM02SEM000389
Ccl_15336.t1	HOM02SEM000207
Ccl_21734.t1
Ccl_14881.t1	HOM02SEM058553
Ccl_16913.t1	HOM02SEM000011
Ccl_18831.t1	HOM02SEM001817
Ccl_7404.t1	HOM02SEM009120
Ccl_22274.t1	HOM02SEM000048
Ccl_66.t1	HOM02SEM000259
Ccl_14158.t1	HOM02SEM001823
Ccl_3440.t1
Ccl_2605.t1	HOM02SEM000513
Ccl_18843.t1	HOM02SEM000207
Ccl_2402.t1	HOM02SEM000014
Ccl_20983.t2	HOM02SEM000614
Ccl_11204.t1	HOM02SEM002992
Ccl_23813.t1
Ccl_23919.t1	HOM02SEM004801
Ccl_22168.t1	HOM02SEM021938
Ccl_252.t1	HOM02SEM002792
Ccl_1233.t1	HOM02SEM010825
Ccl_16964.t1
Ccl_11753.t1	HOM02SEM001643
Ccl_16585.t1
Ccl_9409.t1	HOM02SEM009960
Ccl_23081.t1
Ccl_2025.t1	HOM02SEM004466
Ccl_6499.t1
Ccl_5250.t1	HOM02SEM000199
Ccl_15634.t1	HOM02SEM006265
Ccl_23722.t1	HOM02SEM000035
Ccl_21738.t1	HOM02SEM006102
Ccl_2299.t1	HOM02SEM013495
Ccl_20057.t1	HOM02SEM000015
Ccl_19884.t1	HOM02SEM005056
Ccl_1319.t1	HOM02SEM000438
Ccl_15431.t1	HOM02SEM008306
Ccl_1655.t1	HOM02SEM004192
Ccl_24044.t1	HOM02SEM000171
Ccl_17083.t1	HOM02SEM014234
Ccl_13021.t1	HOM02SEM026509
Ccl_6817.t1	HOM02SEM001121
Ccl_11188.t1	HOM02SEM000127
Ccl_16188.t1
Ccl_16360.t1	HOM02SEM000007
Ccl_14782.t1
Ccl_4366.t1	HOM02SEM004451
Ccl_17289.t1
Ccl_16708.t1
Ccl_13336.t1	HOM02SEM001607
Ccl_24047.t1	HOM02SEM000007
Ccl_16070.t1	HOM02SEM000038
Ccl_6903.t1	HOM02SEM007534
Ccl_19677.t1	HOM02SEM000007
Ccl_22568.t1	HOM02SEM000007
Ccl_23634.t1	HOM02SEM000007
Ccl_18215.t1	HOM02SEM002323
Ccl_7121.t1	HOM02SEM005125
Ccl_6193.t1
Ccl_8123.t1	HOM02SEM048001
Ccl_9668.t1	HOM02SEM014606
Ccl_6238.t1	HOM02SEM000011
Ccl_4429.t1	HOM02SEM047543
Ccl_3589.t1	HOM02SEM007716
Ccl_18452.t1	HOM02SEM000007
Ccl_13152.t1
Ccl_2114.t1	HOM02SEM003389
Ccl_18217.t1	HOM02SEM012739
Ccl_15026.t1	HOM02SEM005303
Ccl_12971.t1
Ccl_4409.t1	HOM02SEM038100
Ccl_15384.t1	HOM02SEM006964
Ccl_20348.t1	HOM02SEM010251
Ccl_13492.t1	HOM02SEM002009
Ccl_14581.t1	HOM02SEM030555
Ccl_21293.t1	HOM02SEM006007
Ccl_20818.t1	HOM02SEM000035
Ccl_22468.t1
Ccl_10799.t1	HOM02SEM002968
Ccl_18390.t1	HOM02SEM000007
Ccl_12554.t1	HOM02SEM003788
Ccl_20907.t1
Ccl_10798.t1	HOM02SEM005455
Ccl_18535.t1
Ccl_2318.t1	HOM02SEM003869
Ccl_7427.t1	HOM02SEM000840
Ccl_4416.t1	HOM02SEM006507
Ccl_17641.t1	HOM02SEM000048
Ccl_10059.t1	HOM02SEM012449
Ccl_10136.t1
Ccl_13430.t1
Ccl_13840.t1
Ccl_12949.t1	HOM02SEM000012
Ccl_20308.t1	HOM02SEM000149
Ccl_22366.t1	HOM02SEM000015
Ccl_18517.t1
Ccl_10596.t1	HOM02SEM000841
Ccl_15416.t1	HOM02SEM001429
Ccl_3648.t1	HOM02SEM003943
Ccl_687.t1	HOM02SEM011644
Ccl_5024.t1	HOM02SEM010376
Ccl_19747.t1
Ccl_8035.t1	HOM02SEM000103
Ccl_11788.t1	HOM02SEM007436
Ccl_5109.t1	HOM02SEM000073
Ccl_23414.t1	HOM02SEM000015
Ccl_24001.t1
Ccl_8168.t1	HOM02SEM001449
Ccl_17341.t1	HOM02SEM005954
Ccl_23944.t1	HOM02SEM000007
Ccl_11161.t1	HOM02SEM003703
Ccl_8690.t1	HOM02SEM006028
Ccl_14485.t1	HOM02SEM008526
Ccl_16256.t1
Ccl_7481.t1	HOM02SEM020804
Ccl_15554.t1
Ccl_14238.t1	HOM02SEM097569
Ccl_419.t1	HOM02SEM000259
Ccl_9998.t1
Ccl_7011.t1	HOM02SEM000049
Ccl_2117.t1
Ccl_16739.t1
Ccl_16393.t1	HOM02SEM004392
Ccl_2369.t1	HOM02SEM014381
Ccl_15139.t1	HOM02SEM009504
Ccl_4337.t1	HOM02SEM028382
Ccl_13859.t1	HOM02SEM000513
Ccl_11551.t1	HOM02SEM001110
Ccl_897.t1	HOM02SEM041994
Ccl_1573.t1	HOM02SEM000091
Ccl_22421.t1	HOM02SEM000149
Ccl_2100.t1	HOM02SEM007862
Ccl_15721.t1
Ccl_23713.t1
Ccl_16263.t1
Ccl_11021.t1
Ccl_2961.t1	HOM02SEM005397
Ccl_4911.t1	HOM02SEM002975
Ccl_23822.t1
Ccl_16336.t1	HOM02SEM000464
Ccl_19203.t1
Ccl_22214.t1
Ccl_639.t1	HOM02SEM009998
Ccl_7072.t1	HOM02SEM016782
Ccl_22410.t1	HOM02SEM005964
Ccl_10300.t1	HOM02SEM000623
Ccl_1615.t1
Ccl_14390.t1	HOM02SEM011801
Ccl_12437.t1	HOM02SEM023257
Ccl_14331.t1	HOM02SEM007151
Ccl_3838.t1	HOM02SEM000400
Ccl_13026.t1	HOM02SEM007352
Ccl_12065.t1	HOM02SEM000206
Ccl_568.t1	HOM02SEM014684
Ccl_18022.t1	HOM02SEM004891
Ccl_20074.t1	HOM02SEM000015
Ccl_18604.t1
Ccl_8414.t1	HOM02SEM025321
Ccl_5573.t1	HOM02SEM005162
Ccl_23427.t1
Ccl_2054.t1	HOM02SEM010815
Ccl_7317.t1	HOM02SEM006489
Ccl_4517.t1	HOM02SEM015453
Ccl_18700.t1	HOM02SEM008622
Ccl_13236.t1	HOM02SEM000445
Ccl_12936.t1	HOM02SEM000409
Ccl_7906.t1
Ccl_21098.t1
Ccl_13745.t1	HOM02SEM057518
Ccl_17504.t1	HOM02SEM000001
Ccl_16778.t1
Ccl_7599.t1	HOM02SEM000359
Ccl_4261.t1	HOM02SEM013569
Ccl_12130.t1	HOM02SEM008911
Ccl_10507.t1	HOM02SEM011229
Ccl_3429.t1	HOM02SEM000222
Ccl_22441.t1	HOM02SEM000015
Ccl_13931.t1
Ccl_22459.t1	HOM02SEM012059
Ccl_14418.t1	HOM02SEM000404
Ccl_17146.t1	HOM02SEM000945
Ccl_9928.t1	HOM02SEM009106
Ccl_7177.t1	HOM02SEM009035
Ccl_11696.t1
Ccl_14896.t1	HOM02SEM008754
Ccl_10442.t1
Ccl_4815.t1	HOM02SEM000840
Ccl_11336.t1	HOM02SEM000048
Ccl_6966.t1	HOM02SEM006054
Ccl_3333.t1	HOM02SEM000064
Ccl_16390.t1
Ccl_8360.t1	HOM02SEM008007
Ccl_23483.t1	HOM02SEM030893
Ccl_5325.t1	HOM02SEM007116
Ccl_10859.t1	HOM02SEM002912
Ccl_1147.t1	HOM02SEM008136
Ccl_21055.t1	HOM02SEM000015
Ccl_10273.t1	HOM02SEM000814
Ccl_17343.t1	HOM02SEM000033
Ccl_12638.t1
Ccl_1160.t1	HOM02SEM000893
Ccl_2461.t1	HOM02SEM002809
Ccl_16979.t1	HOM02SEM003604
Ccl_16170.t1	HOM02SEM002394
Ccl_114.t1	HOM02SEM033888
Ccl_19170.t1
Ccl_21769.t1
Ccl_3952.t1	HOM02SEM001762
Ccl_6515.t1	HOM02SEM000073
Ccl_18847.t1
Ccl_16768.t1	HOM02SEM000390
Ccl_14128.t1
Ccl_21121.t1	HOM02SEM000616
Ccl_7165.t1
Ccl_18220.t1
Ccl_19124.t1	HOM02SEM000369
Ccl_19149.t1
Ccl_11578.t1
Ccl_8433.t1	HOM02SEM006103
Ccl_6894.t1	HOM02SEM002750
Ccl_15548.t1	HOM02SEM006837
Ccl_23436.t1	HOM02SEM000007
Ccl_21062.t1
Ccl_3799.t1	HOM02SEM003876
Ccl_20543.t1	HOM02SEM001022
Ccl_6728.t1	HOM02SEM006648
Ccl_16380.t1	HOM02SEM001121
Ccl_9354.t1	HOM02SEM000004
Ccl_10606.t1
Ccl_3503.t1	HOM02SEM000389
Ccl_17905.t1	HOM02SEM001026
Ccl_9944.t1	HOM02SEM000778
Ccl_10368.t1
Ccl_16686.t1
Ccl_551.t1	HOM02SEM018705
Ccl_3123.t1	HOM02SEM022079
Ccl_1674.t1
Ccl_21224.t1	HOM02SEM000308
Ccl_19309.t1
Ccl_6321.t1
Ccl_6553.t1	HOM02SEM000112
Ccl_979.t1	HOM02SEM003069
Ccl_16916.t1
Ccl_17604.t1	HOM02SEM000020
Ccl_3958.t1	HOM02SEM002139
Ccl_3583.t1	HOM02SEM006208
Ccl_13913.t1	HOM02SEM004227
Ccl_11876.t1	HOM02SEM000581
Ccl_4820.t1	HOM02SEM004523
Ccl_572.t1	HOM02SEM005069
Ccl_7063.t1	HOM02SEM000129
Ccl_5449.t1
Ccl_19535.t1	HOM02SEM018909
Ccl_4377.t1	HOM02SEM000005
Ccl_10653.t1	HOM02SEM001733
Ccl_17881.t1	HOM02SEM002148
Ccl_19961.t1
Ccl_2197.t1	HOM02SEM000111
Ccl_7393.t1	HOM02SEM010625
Ccl_20697.t1	HOM02SEM020185
Ccl_11846.t1	HOM02SEM002265
Ccl_4221.t1	HOM02SEM001283
Ccl_13129.t1	HOM02SEM000080
Ccl_5234.t1	HOM02SEM008448
Ccl_4462.t1	HOM02SEM000860
Ccl_12185.t1	HOM02SEM000183
Ccl_6617.t1
Ccl_4067.t1	HOM02SEM008600
Ccl_22339.t1	HOM02SEM000020
Ccl_9566.t1	HOM02SEM005620
Ccl_8326.t1	HOM02SEM000027
Ccl_13073.t1	HOM02SEM004025
Ccl_14624.t1	HOM02SEM000014
Ccl_1587.t1	HOM02SEM000001
Ccl_14903.t1	HOM02SEM008385
Ccl_2406.t1	HOM02SEM013720
Ccl_468.t1	HOM02SEM000962
Ccl_11882.t1	HOM02SEM003862
Ccl_20093.t1
Ccl_18076.t1	HOM02SEM014551
Ccl_15206.t1	HOM02SEM014699
Ccl_834.t1	HOM02SEM003128
Ccl_19154.t1	HOM02SEM000034
Ccl_16294.t1	HOM02SEM003198
Ccl_13967.t1	HOM02SEM000012
Ccl_10220.t1	HOM02SEM000059
Ccl_20781.t1	HOM02SEM018909
Ccl_9425.t1	HOM02SEM002145
Ccl_16702.t1	HOM02SEM004293
Ccl_12575.t1	HOM02SEM000103
Ccl_9263.t1	HOM02SEM000630
Ccl_9330.t1	HOM02SEM017336
Ccl_6011.t1
Ccl_1306.t1	HOM02SEM000023
Ccl_6895.t1	HOM02SEM002126
Ccl_3245.t1	HOM02SEM000207
Ccl_4399.t1	HOM02SEM006633
Ccl_21122.t1
Ccl_1707.t1	HOM02SEM000133
Ccl_7761.t1	HOM02SEM025865
Ccl_21272.t1
Ccl_15667.t1	HOM02SEM005828
Ccl_22711.t1	HOM02SEM001852
Ccl_9053.t1	HOM02SEM005412
Ccl_12184.t1
Ccl_16851.t1	HOM02SEM002193
Ccl_2514.t1	HOM02SEM024971
Ccl_12840.t1	HOM02SEM001569
Ccl_10041.t1	HOM02SEM006596
Ccl_7858.t1	HOM02SEM001960
Ccl_4841.t1
Ccl_8401.t1	HOM02SEM004692
Ccl_22768.t1
Ccl_11108.t1	HOM02SEM100497
Ccl_18823.t1	HOM02SEM000007
Ccl_5827.t1	HOM02SEM000619
Ccl_22082.t1	HOM02SEM004221
Ccl_13428.t1	HOM02SEM000862
Ccl_9675.t1	HOM02SEM004289
Ccl_2052.t1	HOM02SEM000692
Ccl_8459.t1
Ccl_7763.t1	HOM02SEM002113
Ccl_8895.t1	HOM02SEM000774
Ccl_1598.t1	HOM02SEM000164
Ccl_13061.t1	HOM02SEM001497
Ccl_14621.t1
Ccl_34.t1	HOM02SEM005008
Ccl_21515.t1	HOM02SEM000300
Ccl_21191.t1	HOM02SEM000007
Ccl_7746.t1	HOM02SEM000511
Ccl_21103.t1	HOM02SEM004150
Ccl_20172.t1
Ccl_624.t1	HOM02SEM001139
Ccl_9977.t1	HOM02SEM003367
Ccl_11661.t1	HOM02SEM004882
Ccl_4449.t1	HOM02SEM004855
Ccl_16665.t1
Ccl_19500.t1	HOM02SEM000007
Ccl_9505.t1	HOM02SEM003119
Ccl_9340.t1	HOM02SEM003884
Ccl_22004.t1
Ccl_14165.t1
Ccl_10099.t1	HOM02SEM011588
Ccl_16019.t1	HOM02SEM019419
Ccl_4050.t1	HOM02SEM015909
Ccl_4713.t1	HOM02SEM006439
Ccl_1252.t1	HOM02SEM000895
Ccl_3498.t1	HOM02SEM000146
Ccl_9699.t1	HOM02SEM001118
Ccl_10372.t1	HOM02SEM002188
Ccl_18096.t1	HOM02SEM000007
Ccl_18684.t1	HOM02SEM000149
Ccl_16455.t1	HOM02SEM000516
Ccl_18732.t1	HOM02SEM018825
Ccl_4063.t1	HOM02SEM010601
Ccl_2936.t1	HOM02SEM001898
Ccl_18173.t1	HOM02SEM001453
Ccl_20225.t1	HOM02SEM000015
Ccl_22412.t1	HOM02SEM000292
Ccl_12325.t1	HOM02SEM000011
Ccl_16972.t1
Ccl_1118.t1	HOM02SEM015529
Ccl_21019.t1	HOM02SEM000007
Ccl_1893.t1
Ccl_19126.t1	HOM02SEM006123
Ccl_10777.t1	HOM02SEM003628
Ccl_11865.t1	HOM02SEM000535
Ccl_150.t1	HOM02SEM012932
Ccl_14302.t1	HOM02SEM001796
Ccl_10827.t1	HOM02SEM000018
Ccl_392.t1	HOM02SEM001009
Ccl_6082.t1	HOM02SEM003673
Ccl_2135.t1	HOM02SEM000004
Ccl_24334.t1
Ccl_44.t1	HOM02SEM011270
Ccl_4992.t1	HOM02SEM003986
Ccl_8145.t1	HOM02SEM022315
Ccl_11121.t1	HOM02SEM002489
Ccl_1052.t1	HOM02SEM003343
Ccl_21555.t1
Ccl_16303.t2	HOM02SEM009891
Ccl_22948.t1
Ccl_6115.t1	HOM02SEM007627
Ccl_9577.t1	HOM02SEM006205
Ccl_6527.t1	HOM02SEM010406
Ccl_11457.t1
Ccl_12340.t1	HOM02SEM011742
Ccl_854.t1	HOM02SEM003678
Ccl_13015.t1	HOM02SEM000529
Ccl_15874.t1	HOM02SEM018909
Ccl_2227.t1	HOM02SEM008434
Ccl_12823.t1	HOM02SEM000445
Ccl_1172.t1	HOM02SEM101560
Ccl_15475.t1	HOM02SEM003792
Ccl_19704.t1
Ccl_10084.t1	HOM02SEM000539
Ccl_11465.t1	HOM02SEM010559
Ccl_23875.t1	HOM02SEM002863
Ccl_4211.t1	HOM02SEM007089
Ccl_6657.t1	HOM02SEM003906
Ccl_5729.t1
Ccl_9175.t1
Ccl_2759.t1	HOM02SEM022262
Ccl_7573.t1	HOM02SEM004805
Ccl_947.t1	HOM02SEM002343
Ccl_7758.t1	HOM02SEM001121
Ccl_18337.t1	HOM02SEM024094
Ccl_5743.t1	HOM02SEM000007
Ccl_23063.t1
Ccl_4426.t1
Ccl_23893.t1	HOM02SEM002854
Ccl_5182.t1
Ccl_9763.t1	HOM02SEM001649
Ccl_19248.t1
Ccl_18221.t1
Ccl_14202.t1	HOM02SEM002837
Ccl_9809.t1	HOM02SEM048035
Ccl_5095.t1
Ccl_6577.t1	HOM02SEM005565
Ccl_6311.t1	HOM02SEM025955
Ccl_17037.t1	HOM02SEM000009
Ccl_1901.t1	HOM02SEM021582
Ccl_8169.t1	HOM02SEM006056
Ccl_10899.t1	HOM02SEM000123
Ccl_1358.t1	HOM02SEM000395
Ccl_18892.t1	HOM02SEM000034
Ccl_11062.t1	HOM02SEM001764
Ccl_6918.t1
Ccl_19090.t1
Ccl_1008.t1	HOM02SEM002214
Ccl_12493.t1
Ccl_19941.t1	HOM02SEM000048
Ccl_14752.t1	HOM02SEM000241
Ccl_7316.t1
Ccl_20314.t1	HOM02SEM005842
Ccl_3960.t1	HOM02SEM000433
Ccl_2122.t1	HOM02SEM005299
Ccl_16087.t1
Ccl_9542.t1	HOM02SEM020934
Ccl_2244.t1	HOM02SEM001417
Ccl_21631.t1
Ccl_1072.t1	HOM02SEM015558
Ccl_1022.t1	HOM02SEM008088
Ccl_1709.t1	HOM02SEM003507
Ccl_4485.t1	HOM02SEM000246
Ccl_15815.t1	HOM02SEM000078
Ccl_13104.t1
Ccl_14613.t1	HOM02SEM048650
Ccl_11814.t1	HOM02SEM000001
Ccl_14439.t1	HOM02SEM003529
Ccl_21701.t1
Ccl_8813.t1	HOM02SEM000626
Ccl_19698.t1
Ccl_19892.t1
Ccl_2778.t1	HOM02SEM024310
Ccl_10312.t1	HOM02SEM005978
Ccl_5084.t1	HOM02SEM000078
Ccl_5100.t1	HOM02SEM044096
Ccl_3752.t1	HOM02SEM002218
Ccl_20418.t1	HOM02SEM000015
Ccl_4882.t1	HOM02SEM010905
Ccl_22111.t1
Ccl_17681.t1	HOM02SEM000019
Ccl_15784.t1	HOM02SEM049082
Ccl_15755.t1	HOM02SEM000011
Ccl_1448.t1	HOM02SEM000073
Ccl_5218.t1	HOM02SEM011484
Ccl_14301.t1	HOM02SEM001310
Ccl_15371.t1	HOM02SEM006680
Ccl_15924.t1	HOM02SEM001733
Ccl_15965.t1	HOM02SEM012152
Ccl_23459.t1
Ccl_12369.t1	HOM02SEM001994
Ccl_13414.t1	HOM02SEM005469
Ccl_10010.t1
Ccl_19476.t1	HOM02SEM000015
Ccl_21064.t1	HOM02SEM000838
Ccl_9448.t1
Ccl_15379.t1
Ccl_1714.t1	HOM02SEM000246
Ccl_10395.t1	HOM02SEM014226
Ccl_136.t1	HOM02SEM001841
Ccl_22301.t1	HOM02SEM000007
Ccl_22043.t1	HOM02SEM001153
Ccl_16624.t1	HOM02SEM000452
Ccl_5113.t1
Ccl_17789.t1
Ccl_1101.t1
Ccl_1535.t1	HOM02SEM018572
Ccl_18209.t1	HOM02SEM000019
Ccl_3963.t1
Ccl_11602.t1	HOM02SEM000914
Ccl_3640.t1	HOM02SEM013780
Ccl_12435.t1
Ccl_2623.t1	HOM02SEM000089
Ccl_24109.t1	HOM02SEM000007
Ccl_5656.t1	HOM02SEM028965
Ccl_11416.t1	HOM02SEM008512
Ccl_3908.t1	HOM02SEM008222
Ccl_13521.t1	HOM02SEM000664
Ccl_6302.t1	HOM02SEM002716
Ccl_23434.t2
Ccl_634.t1	HOM02SEM000728
Ccl_273.t1	HOM02SEM022027
Ccl_22575.t1
Ccl_13778.t1	HOM02SEM026078
Ccl_6637.t1	HOM02SEM000022
Ccl_22297.t1	HOM02SEM000015
Ccl_17734.t1	HOM02SEM003842
Ccl_17076.t1
Ccl_16492.t1
Ccl_11256.t1	HOM02SEM024261
Ccl_16288.t1	HOM02SEM000015
Ccl_8005.t1
Ccl_22970.t1	HOM02SEM000015
Ccl_18713.t1	HOM02SEM000623
Ccl_320.t1	HOM02SEM005445
Ccl_8981.t1
Ccl_21698.t1	HOM02SEM007014
Ccl_6798.t1	HOM02SEM004148
Ccl_10983.t1	HOM02SEM000117
Ccl_11221.t1	HOM02SEM025383
Ccl_5653.t1
Ccl_16464.t1	HOM02SEM000572
Ccl_6203.t1	HOM02SEM021487
Ccl_10731.t1	HOM02SEM002294
Ccl_18341.t1	HOM02SEM000119
Ccl_8621.t1	HOM02SEM000081
Ccl_17768.t1	HOM02SEM029162
Ccl_134.t1	HOM02SEM003158
Ccl_16460.t1	HOM02SEM003337
Ccl_11926.t1	HOM02SEM017073
Ccl_9835.t1	HOM02SEM000645
Ccl_10941.t1	HOM02SEM022030
Ccl_22649.t1	HOM02SEM000007
Ccl_2137.t1	HOM02SEM005123
Ccl_21715.t1
Ccl_952.t1	HOM02SEM048808
Ccl_5809.t1	HOM02SEM002554
Ccl_21147.t1	HOM02SEM007632
Ccl_1398.t1	HOM02SEM000267
Ccl_1999.t1	HOM02SEM000009
Ccl_16546.t1	HOM02SEM021229
Ccl_18473.t1
Ccl_19925.t1	HOM02SEM018909
Ccl_3024.t1	HOM02SEM002828
Ccl_13106.t1
Ccl_10483.t1	HOM02SEM004360
Ccl_22629.t1
Ccl_20321.t1	HOM02SEM000007
Ccl_875.t1
Ccl_1725.t1	HOM02SEM001888
Ccl_13970.t1	HOM02SEM002476
Ccl_6104.t1	HOM02SEM001121
Ccl_16181.t1	HOM02SEM000158
Ccl_17353.t1	HOM02SEM005417
Ccl_6024.t1	HOM02SEM004006
Ccl_17907.t1	HOM02SEM000167
Ccl_11011.t1	HOM02SEM000361
Ccl_23448.t1
Ccl_7170.t1	HOM02SEM000747
Ccl_10595.t1	HOM02SEM004558
Ccl_4293.t1
Ccl_7517.t1	HOM02SEM002662
Ccl_6612.t1	HOM02SEM022276
Ccl_18854.t1
Ccl_7417.t1	HOM02SEM007286
Ccl_7913.t1
Ccl_9030.t1
Ccl_21818.t1	HOM02SEM003775
Ccl_10889.t1	HOM02SEM007384
Ccl_20461.t1
Ccl_23729.t1
Ccl_15658.t1	HOM02SEM005339
Ccl_12905.t1	HOM02SEM003925
Ccl_6159.t1	HOM02SEM000011
Ccl_7528.t1	HOM02SEM002856
Ccl_12366.t1
Ccl_13116.t1	HOM02SEM000026
Ccl_39.t1	HOM02SEM004767
Ccl_17024.t1
Ccl_23921.t1
Ccl_19128.t1	HOM02SEM000174
Ccl_6906.t1	HOM02SEM000180
Ccl_1044.t1	HOM02SEM003746
Ccl_10204.t1	HOM02SEM003860
Ccl_22556.t1
Ccl_21021.t1	HOM02SEM000007
Ccl_632.t1	HOM02SEM000350
Ccl_6065.t1	HOM02SEM001061
Ccl_5735.t1	HOM02SEM000157
Ccl_23775.t1	HOM02SEM000015
Ccl_3428.t1	HOM02SEM000222
Ccl_8908.t1
Ccl_4232.t1	HOM02SEM000440
Ccl_17371.t1	HOM02SEM000433
Ccl_17418.t1	HOM02SEM000073
Ccl_23911.t1
Ccl_5968.t1	HOM02SEM008964
Ccl_8012.t1	HOM02SEM011410
Ccl_3054.t1	HOM02SEM001262
Ccl_2188.t1
Ccl_10806.t1	HOM02SEM005053
Ccl_15527.t1
Ccl_3918.t1	HOM02SEM000539
Ccl_4879.t1	HOM02SEM007223
Ccl_8632.t1
Ccl_20946.t1
Ccl_21564.t1
Ccl_4421.t1	HOM02SEM002173
Ccl_23570.t1
Ccl_2949.t1	HOM02SEM005303
Ccl_5385.t1	HOM02SEM017288
Ccl_22333.t1
Ccl_24321.t1	HOM02SEM000007
Ccl_713.t1	HOM02SEM000005
Ccl_16486.t1	HOM02SEM011926
Ccl_15320.t1	HOM02SEM000011
Ccl_23161.t1	HOM02SEM006007
Ccl_12449.t1	HOM02SEM000257
Ccl_21727.t1	HOM02SEM000048
Ccl_12121.t1	HOM02SEM002634
Ccl_1912.t1	HOM02SEM011663
Ccl_6049.t1	HOM02SEM001291
Ccl_5340.t1
Ccl_716.t1	HOM02SEM001434
Ccl_18137.t1	HOM02SEM000352
Ccl_1523.t1	HOM02SEM006660
Ccl_17384.t1	HOM02SEM000007
Ccl_993.t1	HOM02SEM005051
Ccl_5460.t1
Ccl_9230.t1	HOM02SEM002065
Ccl_660.t1	HOM02SEM002183
Ccl_772.t1	HOM02SEM003803
Ccl_3100.t1
Ccl_12858.t1	HOM02SEM000080
Ccl_17243.t1	HOM02SEM000207
Ccl_2463.t1	HOM02SEM000439
Ccl_16143.t1
Ccl_9579.t1	HOM02SEM004647
Ccl_22881.t1	HOM02SEM000012
Ccl_11891.t1	HOM02SEM004537
Ccl_9274.t1	HOM02SEM007552
Ccl_8200.t1	HOM02SEM003180
Ccl_23799.t1	HOM02SEM013759
Ccl_21221.t1	HOM02SEM000952
Ccl_359.t1	HOM02SEM008150
Ccl_4903.t1	HOM02SEM024608
Ccl_12303.t1	HOM02SEM000011
Ccl_17404.t1	HOM02SEM025965
Ccl_5631.t1
Ccl_20553.t2	HOM02SEM000011
Ccl_7886.t1	HOM02SEM034952
Ccl_20618.t1
Ccl_11454.t1	HOM02SEM006434
Ccl_23425.t1
Ccl_19792.t2	HOM02SEM000903
Ccl_15764.t1	HOM02SEM000025
Ccl_7583.t1	HOM02SEM005612
Ccl_10591.t1	HOM02SEM020995
Ccl_404.t1
Ccl_18247.t1	HOM02SEM000061
Ccl_9930.t1	HOM02SEM033677
Ccl_2613.t1	HOM02SEM004941
Ccl_10853.t1
Ccl_23173.t1	HOM02SEM000007
Ccl_9732.t1	HOM02SEM001790
Ccl_2651.t1	HOM02SEM042288
Ccl_13633.t1	HOM02SEM000692
Ccl_9724.t1	HOM02SEM017573
Ccl_3409.t1	HOM02SEM019395
Ccl_22492.t1	HOM02SEM000015
Ccl_18810.t1	HOM02SEM000007
Ccl_10810.t1	HOM02SEM000838
Ccl_16245.t1	HOM02SEM001359
Ccl_23080.t1	HOM02SEM000007
Ccl_9173.t1	HOM02SEM000027
Ccl_8844.t1	HOM02SEM026519
Ccl_9867.t1	HOM02SEM000595
Ccl_15587.t1
Ccl_23141.t1	HOM02SEM007893
Ccl_10002.t1	HOM02SEM003587
Ccl_874.t1
Ccl_6694.t1	HOM02SEM004130
Ccl_12220.t1	HOM02SEM009881
Ccl_15301.t1	HOM02SEM000271
Ccl_933.t1	HOM02SEM000759
Ccl_8262.t1	HOM02SEM015571
Ccl_19321.t1
Ccl_10236.t1	HOM02SEM004611
Ccl_23918.t1
Ccl_1596.t1
Ccl_6632.t1	HOM02SEM001618
Ccl_23007.t1	HOM02SEM000015
Ccl_21434.t1	HOM02SEM000048
Ccl_1432.t1	HOM02SEM000288
Ccl_8842.t1	HOM02SEM000020
Ccl_3881.t1	HOM02SEM002921
Ccl_9598.t1	HOM02SEM004745
Ccl_4942.t1	HOM02SEM001042
Ccl_23117.t1	HOM02SEM000007
Ccl_1505.t1
Ccl_19702.t1	HOM02SEM002929
Ccl_23148.t1	HOM02SEM005306
Ccl_451.t1	HOM02SEM004664
Ccl_5801.t1	HOM02SEM000593
Ccl_22662.t1
Ccl_12239.t1
Ccl_8995.t1	HOM02SEM000670
Ccl_23529.t1	HOM02SEM000015
Ccl_13760.t1	HOM02SEM000509
Ccl_6889.t1	HOM02SEM000103
Ccl_11780.t1	HOM02SEM000011
Ccl_10308.t1	HOM02SEM000001
Ccl_8386.t1
Ccl_19945.t1	HOM02SEM017634
Ccl_19850.t1	HOM02SEM013826
Ccl_15875.t1
Ccl_20099.t1	HOM02SEM011310
Ccl_4104.t1	HOM02SEM001215
Ccl_8991.t1	HOM02SEM005933
Ccl_22071.t1	HOM02SEM030749
Ccl_13820.t1
Ccl_17035.t1	HOM02SEM000207
Ccl_14679.t1
Ccl_23829.t1	HOM02SEM000035
Ccl_940.t1	HOM02SEM006186
Ccl_14908.t1
Ccl_15902.t1	HOM02SEM005863
Ccl_19955.t1
Ccl_479.t1	HOM02SEM005628
Ccl_15263.t1	HOM02SEM001312
Ccl_329.t1	HOM02SEM000468
Ccl_7499.t1	HOM02SEM000731
Ccl_7862.t1	HOM02SEM000107
Ccl_6904.t1
Ccl_7174.t1
Ccl_21090.t1	HOM02SEM000035
Ccl_16009.t1	HOM02SEM006102
Ccl_17506.t1	HOM02SEM026512
Ccl_11397.t1	HOM02SEM001591
Ccl_269.t1	HOM02SEM008007
Ccl_8416.t1	HOM02SEM021922
Ccl_5853.t1	HOM02SEM004390
Ccl_4630.t1	HOM02SEM000499
Ccl_10629.t1	HOM02SEM002833
Ccl_2831.t1
Ccl_19525.t1	HOM02SEM000546
Ccl_16401.t1	HOM02SEM012606
Ccl_5774.t1	HOM02SEM004421
Ccl_10277.t1	HOM02SEM001309
Ccl_13772.t1	HOM02SEM000824
Ccl_19119.t1	HOM02SEM007014
Ccl_5852.t1	HOM02SEM001332
Ccl_23732.t1
Ccl_5640.t1	HOM02SEM007423
Ccl_2363.t1	HOM02SEM007708
Ccl_3781.t1	HOM02SEM001753
Ccl_20367.t1	HOM02SEM009066
Ccl_19855.t1	HOM02SEM000048
Ccl_9450.t1	HOM02SEM000018
Ccl_9251.t1	HOM02SEM002207
Ccl_5401.t1	HOM02SEM016651
Ccl_22984.t1	HOM02SEM000445
Ccl_21125.t1	HOM02SEM001476
Ccl_12098.t1
Ccl_14379.t1	HOM02SEM107088
Ccl_2934.t1
Ccl_15107.t1	HOM02SEM000018
Ccl_24108.t1
Ccl_12520.t1	HOM02SEM005341
Ccl_11051.t1	HOM02SEM001194
Ccl_17358.t1	HOM02SEM012456
Ccl_6125.t1	HOM02SEM000073
Ccl_13496.t1	HOM02SEM006493
Ccl_23350.t1
Ccl_7627.t1	HOM02SEM000756
Ccl_110.t1	HOM02SEM000814
Ccl_17059.t1	HOM02SEM001649
Ccl_16233.t1	HOM02SEM000129
Ccl_12460.t1	HOM02SEM000013
Ccl_16752.t1	HOM02SEM003268
Ccl_15404.t1
Ccl_9665.t1	HOM02SEM001705
Ccl_18525.t1
Ccl_16067.t1	HOM02SEM000843
Ccl_16060.t1	HOM02SEM039719
Ccl_6565.t1	HOM02SEM115171
Ccl_21626.t1	HOM02SEM017634
Ccl_15487.t1	HOM02SEM030694
Ccl_16292.t1	HOM02SEM001347
Ccl_791.t1	HOM02SEM006494
Ccl_199.t1	HOM02SEM001020
Ccl_5727.t1	HOM02SEM000249
Ccl_9461.t1	HOM02SEM008185
Ccl_10512.t1	HOM02SEM002592
Ccl_21188.t1	HOM02SEM004221
Ccl_14772.t1	HOM02SEM000012
Ccl_19065.t1	HOM02SEM000048
Ccl_20413.t1	HOM02SEM036497
Ccl_20041.t1
Ccl_21746.t1	HOM02SEM010728
Ccl_3094.t1	HOM02SEM012240
Ccl_5717.t1
Ccl_5231.t1	HOM02SEM007902
Ccl_3048.t1	HOM02SEM005850
Ccl_10720.t1	HOM02SEM014395
Ccl_12322.t1
Ccl_8600.t1	HOM02SEM005019
Ccl_12978.t1
Ccl_11228.t1	HOM02SEM000127
Ccl_5836.t1	HOM02SEM000033
Ccl_17253.t1	HOM02SEM038830
Ccl_7446.t1	HOM02SEM000069
Ccl_17265.t1
Ccl_13558.t1
Ccl_13491.t1
Ccl_7955.t1
Ccl_11860.t1	HOM02SEM000119
Ccl_16732.t1	HOM02SEM000020
Ccl_1717.t1	HOM02SEM009089
Ccl_23116.t1
Ccl_3713.t1	HOM02SEM008248
Ccl_7374.t1
Ccl_21441.t1	HOM02SEM000007
Ccl_20134.t1	HOM02SEM000007
Ccl_5474.t1	HOM02SEM030141
Ccl_20199.t1	HOM02SEM000015
Ccl_19175.t2	HOM02SEM000149
Ccl_706.t1	HOM02SEM006521
Ccl_21590.t1	HOM02SEM000012
Ccl_11690.t1	HOM02SEM006996
Ccl_20285.t1
Ccl_4605.t1
Ccl_5509.t1	HOM02SEM043788
Ccl_18189.t1	HOM02SEM012868
Ccl_4055.t1	HOM02SEM003629
Ccl_9127.t1	HOM02SEM000301
Ccl_5779.t1	HOM02SEM000054
Ccl_20992.t1
Ccl_1922.t1	HOM02SEM005461
Ccl_14775.t1	HOM02SEM008126
Ccl_22032.t1
Ccl_19820.t1
Ccl_7541.t1	HOM02SEM000962
Ccl_6863.t1	HOM02SEM012323
Ccl_18343.t1
Ccl_17171.t1	HOM02SEM011595
Ccl_17015.t1	HOM02SEM009504
Ccl_19710.t1	HOM02SEM000015
Ccl_595.t1	HOM02SEM029862
Ccl_15997.t1	HOM02SEM000015
Ccl_5533.t1	HOM02SEM003456
Ccl_2001.t1	HOM02SEM012437
Ccl_18008.t1	HOM02SEM011488
Ccl_16157.t1	HOM02SEM027262
Ccl_4350.t1
Ccl_502.t1	HOM02SEM000058
Ccl_10884.t1
Ccl_23626.t1	HOM02SEM011310
Ccl_21164.t1	HOM02SEM000007
Ccl_10719.t1
Ccl_19574.t1	HOM02SEM012288
Ccl_2510.t1	HOM02SEM003461
Ccl_4360.t1	HOM02SEM003008
Ccl_12078.t1	HOM02SEM011124
Ccl_4594.t1	HOM02SEM000020
Ccl_10765.t1
Ccl_10217.t1	HOM02SEM012289
Ccl_10753.t1	HOM02SEM001550
Ccl_22597.t1	HOM02SEM000035
Ccl_6563.t1	HOM02SEM002199
Ccl_12195.t1	HOM02SEM009846
Ccl_5343.t1	HOM02SEM007106
Ccl_16473.t1
Ccl_9364.t1	HOM02SEM009200
Ccl_19990.t1	HOM02SEM000007
Ccl_574.t1	HOM02SEM009965
Ccl_15182.t1	HOM02SEM007549
Ccl_22175.t1
Ccl_2589.t1	HOM02SEM002315
Ccl_10676.t1	HOM02SEM011275
Ccl_6097.t1	HOM02SEM002688
Ccl_21778.t1
Ccl_3034.t1	HOM02SEM000023
Ccl_22409.t1
Ccl_12523.t1	HOM02SEM016219
Ccl_20393.t1
Ccl_17603.t1	HOM02SEM000010
Ccl_8201.t1	HOM02SEM000190
Ccl_2764.t1	HOM02SEM004510
Ccl_22227.t1	HOM02SEM004997
Ccl_15863.t1	HOM02SEM000659
Ccl_21447.t1	HOM02SEM001655
Ccl_6109.t1	HOM02SEM001121
Ccl_5916.t1
Ccl_14972.t1	HOM02SEM026985
Ccl_20521.t1
Ccl_21898.t1
Ccl_6794.t1	HOM02SEM000141
Ccl_8314.t1	HOM02SEM024094
Ccl_15722.t1	HOM02SEM018604
Ccl_17381.t1	HOM02SEM000048
Ccl_16035.t1	HOM02SEM005026
Ccl_23827.t1	HOM02SEM004708
Ccl_22379.t1	HOM02SEM000035
Ccl_10450.t1	HOM02SEM000093
Ccl_23476.t1	HOM02SEM000012
Ccl_5524.t1	HOM02SEM009302
Ccl_9337.t1	HOM02SEM009951
Ccl_13999.t1	HOM02SEM004745
Ccl_129.t1
Ccl_22070.t1	HOM02SEM030749
Ccl_9424.t1
Ccl_23838.t1	HOM02SEM000015
Ccl_7550.t1	HOM02SEM000046
Ccl_8626.t1	HOM02SEM004805
Ccl_24280.t1	HOM02SEM005112
Ccl_11135.t1	HOM02SEM000041
Ccl_23326.t1	HOM02SEM000149
Ccl_17635.t1	HOM02SEM000007
Ccl_15775.t1	HOM02SEM000009
Ccl_11582.t1	HOM02SEM000326
Ccl_22495.t1
Ccl_23383.t1
Ccl_8695.t1	HOM02SEM000371
Ccl_1605.t1	HOM02SEM000012
Ccl_17052.t1	HOM02SEM006946
Ccl_21093.t2
Ccl_23466.t1	HOM02SEM029162
Ccl_8154.t1	HOM02SEM001091
Ccl_5868.t1
Ccl_926.t1	HOM02SEM001477
Ccl_5545.t1	HOM02SEM000678
Ccl_11940.t1	HOM02SEM000012
Ccl_13564.t1	HOM02SEM035149
Ccl_11798.t1	HOM02SEM013538
Ccl_2766.t1	HOM02SEM017470
Ccl_14642.t1	HOM02SEM004664
Ccl_2824.t1	HOM02SEM000001
Ccl_14970.t1	HOM02SEM015274
Ccl_6422.t1	HOM02SEM002572
Ccl_1554.t1
Ccl_2024.t1	HOM02SEM006827
Ccl_2805.t1	HOM02SEM003520
Ccl_5503.t1	HOM02SEM000012
Ccl_4107.t1	HOM02SEM002120
Ccl_12984.t1	HOM02SEM002430
Ccl_12456.t1	HOM02SEM004312
Ccl_17137.t1	HOM02SEM000864
Ccl_3320.t1	HOM02SEM000073
Ccl_1128.t1	HOM02SEM000784
Ccl_18638.t1	HOM02SEM000034
Ccl_19176.t1	HOM02SEM052399
Ccl_2089.t1	HOM02SEM000495
Ccl_8484.t1	HOM02SEM000086
Ccl_20142.t1	HOM02SEM000007
Ccl_3330.t1	HOM02SEM022122
Ccl_3701.t1	HOM02SEM000621
Ccl_6244.t1	HOM02SEM000073
Ccl_6822.t1
Ccl_1634.t1	HOM02SEM012721
Ccl_22396.t1	HOM02SEM001188
Ccl_15192.t1	HOM02SEM019948
Ccl_21892.t2
Ccl_12300.t1	HOM02SEM004563
Ccl_21809.t1	HOM02SEM000035
Ccl_23310.t1	HOM02SEM006645
Ccl_215.t1	HOM02SEM001679
Ccl_20449.t1	HOM02SEM009387
Ccl_10212.t1	HOM02SEM008528
Ccl_294.t1	HOM02SEM025645
Ccl_3922.t1	HOM02SEM000629
Ccl_6477.t1	HOM02SEM006104
Ccl_773.t1	HOM02SEM007675
Ccl_22054.t1	HOM02SEM003022
Ccl_15257.t1
Ccl_3462.t1	HOM02SEM007625
Ccl_8865.t1
Ccl_15820.t1	HOM02SEM010765
Ccl_20614.t1
Ccl_19764.t1
Ccl_2092.t1	HOM02SEM020600
Ccl_9644.t1	HOM02SEM000066
Ccl_11793.t1
Ccl_5972.t1	HOM02SEM003120
Ccl_7470.t1	HOM02SEM005876
Ccl_8375.t1
Ccl_14887.t1
Ccl_16448.t1	HOM02SEM004436
Ccl_16347.t1	HOM02SEM001422
Ccl_4221.t2	HOM02SEM001283
Ccl_16428.t1	HOM02SEM005224
Ccl_6936.t1	HOM02SEM004640
Ccl_19674.t2
Ccl_21797.t1
Ccl_8833.t1
Ccl_8103.t1	HOM02SEM000772
Ccl_18921.t1	HOM02SEM001823
Ccl_255.t1	HOM02SEM009476
Ccl_7019.t1	HOM02SEM000404
Ccl_18619.t1
Ccl_19595.t1	HOM02SEM000001
Ccl_102.t1	HOM02SEM002840
Ccl_10396.t1	HOM02SEM005106
Ccl_22349.t1	HOM02SEM006007
Ccl_8748.t1	HOM02SEM001333
Ccl_12481.t1	HOM02SEM004704
Ccl_8725.t1	HOM02SEM000018
Ccl_17588.t1	HOM02SEM013430
Ccl_21184.t1	HOM02SEM000532
Ccl_1531.t1	HOM02SEM010251
Ccl_2517.t1	HOM02SEM000017
Ccl_24338.t1
Ccl_12213.t1	HOM02SEM007442
Ccl_7488.t1	HOM02SEM001162
Ccl_14606.t1	HOM02SEM000078
Ccl_10316.t1	HOM02SEM004610
Ccl_1633.t1	HOM02SEM010788
Ccl_9429.t1
Ccl_22072.t1	HOM02SEM000149
Ccl_17702.t1	HOM02SEM000121
Ccl_318.t1	HOM02SEM009186
Ccl_8700.t1	HOM02SEM000020
Ccl_16647.t1
Ccl_16220.t1	HOM02SEM003326
Ccl_19653.t1
Ccl_10588.t1	HOM02SEM006354
Ccl_5908.t1	HOM02SEM036807
Ccl_14734.t1	HOM02SEM003489
Ccl_7935.t1	HOM02SEM000943
Ccl_10122.t1	HOM02SEM004142
Ccl_20280.t1
Ccl_9420.t1	HOM02SEM007517
Ccl_4668.t1	HOM02SEM000741
Ccl_1818.t1	HOM02SEM001888
Ccl_20520.t1
Ccl_4907.t1	HOM02SEM068421
Ccl_9444.t1	HOM02SEM000711
Ccl_5797.t1	HOM02SEM000843
Ccl_4652.t1	HOM02SEM000196
Ccl_24116.t1	HOM02SEM000007
Ccl_951.t1	HOM02SEM000011
Ccl_8411.t1
Ccl_6764.t1	HOM02SEM000025
Ccl_2725.t1	HOM02SEM001356
Ccl_9839.t1
Ccl_758.t1	HOM02SEM006630
Ccl_18118.t1
Ccl_21826.t1
Ccl_21086.t1
Ccl_7847.t1	HOM02SEM002742
Ccl_8008.t1	HOM02SEM000129
Ccl_4673.t1	HOM02SEM007119
Ccl_18239.t1
Ccl_10575.t1	HOM02SEM000020
Ccl_7640.t1	HOM02SEM021965
Ccl_23979.t1
Ccl_15591.t1	HOM02SEM000015
Ccl_6941.t1	HOM02SEM005611
Ccl_9371.t1	HOM02SEM008133
Ccl_7423.t1	HOM02SEM000158
Ccl_16977.t1
Ccl_4651.t1	HOM02SEM000005
Ccl_21.t1	HOM02SEM008730
Ccl_18516.t1	HOM02SEM000007
Ccl_14568.t1	HOM02SEM016691
Ccl_9445.t1	HOM02SEM000018
Ccl_10982.t1	HOM02SEM022497
Ccl_10971.t1	HOM02SEM007445
Ccl_10751.t1	HOM02SEM007384
Ccl_2229.t1	HOM02SEM007567
Ccl_7693.t1	HOM02SEM002924
Ccl_20551.t1	HOM02SEM000011
Ccl_22742.t1
Ccl_8486.t1	HOM02SEM000012
Ccl_1921.t1	HOM02SEM000910
Ccl_8017.t1	HOM02SEM043053
Ccl_2497.t1	HOM02SEM005768
Ccl_7197.t1	HOM02SEM000692
Ccl_19722.t1	HOM02SEM029162
Ccl_6747.t1	HOM02SEM001367
Ccl_4725.t1	HOM02SEM003123
Ccl_2899.t1	HOM02SEM003199
Ccl_10184.t1	HOM02SEM000029
Ccl_5398.t1	HOM02SEM005859
Ccl_3474.t1	HOM02SEM012226
Ccl_14617.t1	HOM02SEM005919
Ccl_6349.t1	HOM02SEM000423
Ccl_23859.t1	HOM02SEM029162
Ccl_4453.t1
Ccl_13863.t1	HOM02SEM003263
Ccl_16804.t1	HOM02SEM009320
Ccl_14065.t1	HOM02SEM005655
Ccl_8661.t1
Ccl_15861.t1	HOM02SEM000659
Ccl_6171.t1	HOM02SEM000129
Ccl_4585.t1	HOM02SEM000407
Ccl_5267.t1	HOM02SEM000660
Ccl_14522.t1
Ccl_21973.t1	HOM02SEM000015
Ccl_9655.t1	HOM02SEM052399
Ccl_5102.t1	HOM02SEM003447
Ccl_19398.t1	HOM02SEM016847
Ccl_19093.t1	HOM02SEM010770
Ccl_23922.t1	HOM02SEM000007
Ccl_7300.t1	HOM02SEM004052
Ccl_9210.t1
Ccl_16593.t1	HOM02SEM000018
Ccl_13727.t1	HOM02SEM000664
Ccl_18015.t1	HOM02SEM000167
Ccl_12341.t1
Ccl_23909.t1	HOM02SEM000007
Ccl_13737.t1
Ccl_20286.t1
Ccl_13717.t1	HOM02SEM000826
Ccl_22085.t1
Ccl_24075.t1	HOM02SEM000035
Ccl_7919.t1	HOM02SEM000018
Ccl_6121.t1	HOM02SEM001890
Ccl_17379.t1	HOM02SEM000048
Ccl_22183.t1	HOM02SEM004977
Ccl_9738.t1	HOM02SEM011779
Ccl_8575.t1	HOM02SEM000840
Ccl_225.t1	HOM02SEM000022
Ccl_5867.t1	HOM02SEM000280
Ccl_3741.t1
Ccl_22224.t1	HOM02SEM000719
Ccl_11296.t1
Ccl_20264.t1
Ccl_7434.t1	HOM02SEM001731
Ccl_12970.t1
Ccl_6335.t1	HOM02SEM000074
Ccl_1265.t1	HOM02SEM000317
Ccl_6405.t1	HOM02SEM033512
Ccl_8265.t1	HOM02SEM002180
Ccl_2708.t1	HOM02SEM012427
Ccl_14453.t1
Ccl_9213.t1	HOM02SEM000112
Ccl_361.t1	HOM02SEM048858
Ccl_6261.t1	HOM02SEM038983
Ccl_13561.t1
Ccl_5476.t1	HOM02SEM002862
Ccl_9603.t1	HOM02SEM001252
Ccl_2102.t1	HOM02SEM006457
Ccl_7611.t1
Ccl_21968.t1
Ccl_23976.t1	HOM02SEM000015
Ccl_1372.t1	HOM02SEM008501
Ccl_23037.t1	HOM02SEM006007
Ccl_5752.t2
Ccl_7731.t1	HOM02SEM000109
Ccl_7324.t1	HOM02SEM005194
Ccl_1027.t1
Ccl_20177.t1	HOM02SEM000015
Ccl_8603.t1	HOM02SEM002567
Ccl_21975.t1
Ccl_14257.t2	HOM02SEM004273
Ccl_10070.t1
Ccl_831.t1	HOM02SEM007096
Ccl_23525.t1
Ccl_7710.t1	HOM02SEM000352
Ccl_9183.t1
Ccl_16073.t1	HOM02SEM013945
Ccl_17867.t1
Ccl_23595.t1	HOM02SEM000007
Ccl_6288.t1	HOM02SEM000845
Ccl_21659.t1	HOM02SEM000015
Ccl_16509.t1	HOM02SEM000089
Ccl_8421.t1	HOM02SEM003622
Ccl_6.t1	HOM02SEM000062
Ccl_350.t1	HOM02SEM002236
Ccl_6722.t1	HOM02SEM003547
Ccl_7877.t1
Ccl_15040.t1	HOM02SEM081395
Ccl_20973.t1	HOM02SEM000015
Ccl_3162.t1	HOM02SEM049982
Ccl_14468.t1	HOM02SEM003215
Ccl_4329.t1	HOM02SEM001237
Ccl_16813.t1	HOM02SEM005343
Ccl_6616.t1	HOM02SEM000005
Ccl_21530.t1	HOM02SEM007014
Ccl_10044.t1
Ccl_9534.t1	HOM02SEM001606
Ccl_16875.t1	HOM02SEM013491
Ccl_22977.t1
Ccl_9414.t1	HOM02SEM009612
Ccl_21597.t1
Ccl_19972.t1
Ccl_7681.t1	HOM02SEM023996
Ccl_4442.t1	HOM02SEM000617
Ccl_10213.t1	HOM02SEM005040
Ccl_19221.t1	HOM02SEM000149
Ccl_12024.t1
Ccl_22481.t1	HOM02SEM000007
Ccl_22503.t1	HOM02SEM006155
Ccl_13262.t1	HOM02SEM008330
Ccl_6201.t1
Ccl_9786.t1	HOM02SEM011653
Ccl_8893.t1	HOM02SEM002397
Ccl_10644.t1	HOM02SEM000206
Ccl_9698.t1	HOM02SEM003994
Ccl_11057.t1	HOM02SEM000786
Ccl_4311.t1	HOM02SEM011167
Ccl_7088.t1	HOM02SEM031131
Ccl_7510.t1	HOM02SEM002435
Ccl_15754.t1
Ccl_15652.t1	HOM02SEM004991
Ccl_19097.t1	HOM02SEM000015
Ccl_3930.t1	HOM02SEM000931
Ccl_21493.t1
Ccl_11474.t1	HOM02SEM000080
Ccl_4484.t1	HOM02SEM000246
Ccl_10356.t1	HOM02SEM120625
Ccl_11678.t1	HOM02SEM005936
Ccl_2450.t1	HOM02SEM000793
Ccl_22472.t1	HOM02SEM014351
Ccl_22246.t1	HOM02SEM009586
Ccl_23112.t1	HOM02SEM000035
Ccl_9221.t1	HOM02SEM007694
Ccl_14472.t1
Ccl_20463.t1
Ccl_2518.t1	HOM02SEM000401
Ccl_23885.t1	HOM02SEM000048
Ccl_17134.t1	HOM02SEM000761
Ccl_5973.t1	HOM02SEM000761
Ccl_9912.t1	HOM02SEM003043
Ccl_17439.t1	HOM02SEM010201
Ccl_14901.t1
Ccl_7961.t1
Ccl_23172.t1	HOM02SEM000007
Ccl_20691.t1	HOM02SEM003864
Ccl_3439.t1	HOM02SEM126545
Ccl_9232.t1	HOM02SEM004745
Ccl_24336.t1
Ccl_10854.t1	HOM02SEM000697
Ccl_17204.t1
Ccl_1794.t1	HOM02SEM007811
Ccl_14802.t1	HOM02SEM002137
Ccl_9856.t1	HOM02SEM000051
Ccl_18192.t1	HOM02SEM013418
Ccl_18783.t1	HOM02SEM000007
Ccl_15843.t1
Ccl_254.t1	HOM02SEM001461
Ccl_9305.t1
Ccl_16194.t1	HOM02SEM000670
Ccl_12315.t1	HOM02SEM001164
Ccl_22335.t1	HOM02SEM000048
Ccl_8846.t1	HOM02SEM099922
Ccl_15358.t1	HOM02SEM004924
Ccl_23091.t1	HOM02SEM000015
Ccl_21459.t1
Ccl_2877.t1	HOM02SEM002196
Ccl_8660.t1
Ccl_20072.t1	HOM02SEM000433
Ccl_7169.t1	HOM02SEM000086
Ccl_614.t1	HOM02SEM020073
Ccl_15079.t1	HOM02SEM000012
Ccl_11767.t1
Ccl_14833.t1
Ccl_23630.t1	HOM02SEM000044
Ccl_6843.t1	HOM02SEM010321
Ccl_6740.t1	HOM02SEM000080
Ccl_22551.t1
Ccl_3680.t1	HOM02SEM001703
Ccl_17494.t1	HOM02SEM000950
Ccl_6929.t1	HOM02SEM004689
Ccl_1640.t1	HOM02SEM008996
Ccl_23600.t1
Ccl_23681.t1	HOM02SEM000007
Ccl_8059.t1
Ccl_11410.t1	HOM02SEM000004
Ccl_21377.t1	HOM02SEM000015
Ccl_796.t1	HOM02SEM000790
Ccl_13715.t1	HOM02SEM001121
Ccl_16634.t1
Ccl_8050.t1	HOM02SEM006735
Ccl_3751.t1	HOM02SEM000696
Ccl_22018.t1	HOM02SEM000007
Ccl_1759.t1	HOM02SEM000931
Ccl_7762.t1	HOM02SEM023583
Ccl_4070.t1	HOM02SEM009011
Ccl_14168.t1	HOM02SEM009070
Ccl_7523.t1	HOM02SEM005747
Ccl_8769.t1	HOM02SEM001996
Ccl_6376.t1
Ccl_16028.t1	HOM02SEM000544
Ccl_10555.t1	HOM02SEM011891
Ccl_23808.t1	HOM02SEM000007
Ccl_12457.t1
Ccl_22523.t1	HOM02SEM000035
Ccl_21432.t1	HOM02SEM000035
Ccl_2995.t1
Ccl_21880.t1	HOM02SEM017301
Ccl_5565.t1	HOM02SEM000912
Ccl_6289.t1	HOM02SEM000073
Ccl_8531.t1	HOM02SEM003557
Ccl_5068.t1	HOM02SEM013111
Ccl_9453.t1	HOM02SEM049131
Ccl_8759.t1
Ccl_1781.t1	HOM02SEM006241
Ccl_23509.t1	HOM02SEM000539
Ccl_8746.t1	HOM02SEM005829
Ccl_7075.t1	HOM02SEM000170
Ccl_1085.t1	HOM02SEM009699
Ccl_8217.t1	HOM02SEM010151
Ccl_19661.t1	HOM02SEM000073
Ccl_21165.t1	HOM02SEM000035
Ccl_6031.t1	HOM02SEM000803
Ccl_5688.t1
Ccl_4816.t1	HOM02SEM001148
Ccl_17089.t1	HOM02SEM005199
Ccl_10960.t1
Ccl_16474.t1
Ccl_22488.t1	HOM02SEM000094
Ccl_4424.t1
Ccl_22625.t1
Ccl_21747.t1
Ccl_14325.t1
Ccl_3866.t1	HOM02SEM003845
Ccl_4780.t1	HOM02SEM009130
Ccl_8924.t1
Ccl_7783.t1
Ccl_12289.t1	HOM02SEM000808
Ccl_12900.t1	HOM02SEM002482
Ccl_11246.t1	HOM02SEM001980
Ccl_15498.t1	HOM02SEM023394
Ccl_15043.t1	HOM02SEM000007
Ccl_7811.t1	HOM02SEM002859
Ccl_8241.t1
Ccl_6152.t1	HOM02SEM000073
Ccl_7440.t1	HOM02SEM009679
Ccl_24213.t1	HOM02SEM017975
Ccl_16038.t1	HOM02SEM021229
Ccl_4636.t1	HOM02SEM000452
Ccl_19239.t1	HOM02SEM000035
Ccl_8555.t1	HOM02SEM015032
Ccl_18706.t1	HOM02SEM000210
Ccl_16023.t1	HOM02SEM009383
Ccl_18124.t1	HOM02SEM000015
Ccl_1623.t1	HOM02SEM002516
Ccl_4052.t1	HOM02SEM000322
Ccl_17861.t1	HOM02SEM000015
Ccl_24247.t1
Ccl_17547.t1	HOM02SEM000018
Ccl_11306.t1	HOM02SEM000018
Ccl_14322.t1
Ccl_11901.t1	HOM02SEM002170
Ccl_23933.t1	HOM02SEM000684
Ccl_8505.t1	HOM02SEM000274
Ccl_11126.t1	HOM02SEM000670
Ccl_23456.t1	HOM02SEM000015
Ccl_1980.t1	HOM02SEM006906
Ccl_15737.t1
Ccl_16046.t1	HOM02SEM000018
Ccl_13151.t1
Ccl_20965.t1	HOM02SEM000094
Ccl_3773.t1	HOM02SEM001093
Ccl_15794.t1	HOM02SEM000018
Ccl_22631.t1
Ccl_10877.t1
Ccl_4025.t1	HOM02SEM009820
Ccl_19240.t1	HOM02SEM000280
Ccl_7785.t1	HOM02SEM009560
Ccl_17319.t1	HOM02SEM004806
Ccl_14883.t1	HOM02SEM039719
Ccl_13966.t1	HOM02SEM000012
Ccl_17939.t1	HOM02SEM030948
Ccl_19450.t1	HOM02SEM003321
Ccl_9013.t1	HOM02SEM096472
Ccl_9114.t1	HOM02SEM000005
Ccl_3899.t1	HOM02SEM018947
Ccl_9177.t1	HOM02SEM003364
Ccl_13991.t1	HOM02SEM000012
Ccl_6225.t1	HOM02SEM003885
Ccl_2838.t1	HOM02SEM000193
Ccl_15988.t1	HOM02SEM005129
Ccl_5773.t1	HOM02SEM004596
Ccl_6436.t1	HOM02SEM014283
Ccl_23076.t1
Ccl_22413.t1	HOM02SEM000018
Ccl_14002.t1	HOM02SEM000012
Ccl_822.t1	HOM02SEM000020
Ccl_13732.t1	HOM02SEM022315
Ccl_14370.t1	HOM02SEM000193
Ccl_665.t1	HOM02SEM000060
Ccl_7306.t1
Ccl_21171.t1
Ccl_9903.t1	HOM02SEM001147
Ccl_1375.t1	HOM02SEM000516
Ccl_9754.t1
Ccl_23147.t1
Ccl_8765.t1	HOM02SEM002499
Ccl_22505.t1
Ccl_2633.t1	HOM02SEM000225
Ccl_23154.t1	HOM02SEM029162
Ccl_5564.t1	HOM02SEM024511
Ccl_16731.t1
Ccl_16269.t1	HOM02SEM000422
Ccl_12383.t1
Ccl_1639.t1	HOM02SEM000498
Ccl_1690.t1
Ccl_17686.t1
Ccl_16386.t1	HOM02SEM008348
Ccl_13393.t1	HOM02SEM016269
Ccl_22193.t1	HOM02SEM000840
Ccl_3180.t1	HOM02SEM004878
Ccl_16905.t1	HOM02SEM025861
Ccl_18229.t1	HOM02SEM003437
Ccl_2184.t1	HOM02SEM000223
Ccl_16842.t1	HOM02SEM000041
Ccl_16839.t1	HOM02SEM000720
Ccl_15232.t1	HOM02SEM000799
Ccl_5794.t1	HOM02SEM007072
Ccl_21570.t1	HOM02SEM000048
Ccl_12214.t1	HOM02SEM000790
Ccl_4752.t1	HOM02SEM001800
Ccl_24232.t1	HOM02SEM000042
Ccl_5473.t1	HOM02SEM000033
Ccl_10083.t1	HOM02SEM014532
Ccl_20382.t1	HOM02SEM000015
Ccl_17584.t1	HOM02SEM004329
Ccl_415.t1	HOM02SEM000270
Ccl_390.t1	HOM02SEM001269
Ccl_11587.t2	HOM02SEM003884
Ccl_9228.t1
Ccl_1630.t1	HOM02SEM002216
Ccl_20545.t1	HOM02SEM009504
Ccl_20844.t1
Ccl_17403.t2	HOM02SEM010696
Ccl_4012.t1
Ccl_3921.t1	HOM02SEM007243
Ccl_3744.t1	HOM02SEM000388
Ccl_22088.t1
Ccl_9449.t1	HOM02SEM015915
Ccl_2358.t1	HOM02SEM006818
Ccl_23559.t1
Ccl_7915.t1
Ccl_13019.t1	HOM02SEM003475
Ccl_22282.t1
Ccl_9325.t1	HOM02SEM008375
Ccl_17940.t1	HOM02SEM000207
Ccl_6584.t1	HOM02SEM003828
Ccl_3839.t1	HOM02SEM006028
Ccl_22924.t1	HOM02SEM000016
Ccl_708.t1	HOM02SEM000006
Ccl_12018.t1
Ccl_4385.t1	HOM02SEM000078
Ccl_4286.t1	HOM02SEM004654
Ccl_14095.t1	HOM02SEM001747
Ccl_7899.t1	HOM02SEM002354
Ccl_19296.t1
Ccl_5946.t1	HOM02SEM005911
Ccl_3290.t1	HOM02SEM006545
Ccl_21582.t1
Ccl_6479.t1	HOM02SEM004437
Ccl_1416.t1	HOM02SEM001211
Ccl_9335.t1	HOM02SEM000117
Ccl_23839.t1	HOM02SEM000007
Ccl_5831.t1	HOM02SEM010097
Ccl_15477.t1
Ccl_9778.t1	HOM02SEM014781
Ccl_6674.t1	HOM02SEM003309
Ccl_22949.t1
Ccl_11278.t1
Ccl_2854.t1	HOM02SEM007409
Ccl_12726.t1	HOM02SEM014531
Ccl_11409.t1	HOM02SEM005335
Ccl_19536.t1	HOM02SEM000015
Ccl_14989.t1	HOM02SEM005549
Ccl_17792.t1
Ccl_10710.t1	HOM02SEM001210
Ccl_18362.t1	HOM02SEM000007
Ccl_4610.t1	HOM02SEM000048
Ccl_10376.t1	HOM02SEM004066
Ccl_5626.t1	HOM02SEM000543
Ccl_16281.t1
Ccl_15978.t1	HOM02SEM000207
Ccl_15450.t1	HOM02SEM000403
Ccl_1667.t1
Ccl_20567.t1	HOM02SEM000015
Ccl_20615.t1
Ccl_22560.t1	HOM02SEM000015
Ccl_1628.t1
Ccl_6073.t1
Ccl_24348.t1
Ccl_20309.t1
Ccl_49.t1
Ccl_11897.t1	HOM02SEM000012
Ccl_7805.t1
Ccl_3380.t1	HOM02SEM001121
Ccl_2118.t1	HOM02SEM002145
Ccl_859.t1	HOM02SEM002863
Ccl_17473.t1	HOM02SEM012367
Ccl_22534.t1	HOM02SEM022865
Ccl_7516.t1	HOM02SEM029712
Ccl_13004.t1	HOM02SEM000254
Ccl_16559.t1	HOM02SEM007847
Ccl_1388.t1	HOM02SEM005103
Ccl_4061.t1	HOM02SEM004339
Ccl_10094.t1	HOM02SEM001475
Ccl_6878.t1
Ccl_12812.t1	HOM02SEM007942
Ccl_12886.t1
Ccl_3040.t1	HOM02SEM001909
Ccl_12566.t1	HOM02SEM001461
Ccl_4341.t1	HOM02SEM006412
Ccl_6768.t1	HOM02SEM001939
Ccl_3948.t1	HOM02SEM000253
Ccl_3373.t1
Ccl_14724.t1	HOM02SEM005474
Ccl_745.t1	HOM02SEM003527
Ccl_18820.t1
Ccl_11645.t1	HOM02SEM000146
Ccl_2772.t1
Ccl_2086.t1
Ccl_5841.t1
Ccl_985.t1	HOM02SEM005431
Ccl_5483.t1	HOM02SEM006703
Ccl_9486.t1	HOM02SEM021524
Ccl_213.t1	HOM02SEM000381
Ccl_10597.t1	HOM02SEM000404
Ccl_4848.t1	HOM02SEM000016
Ccl_2302.t1	HOM02SEM007831
Ccl_1459.t1	HOM02SEM003095
Ccl_6598.t1	HOM02SEM026729
Ccl_7358.t1	HOM02SEM003535
Ccl_24140.t1
Ccl_3764.t1	HOM02SEM000487
Ccl_6158.t1	HOM02SEM006484
Ccl_13870.t1	HOM02SEM004706
Ccl_6143.t1
Ccl_4435.t1	HOM02SEM003998
Ccl_22254.t1
Ccl_14414.t1	HOM02SEM006651
Ccl_13293.t1
Ccl_11195.t1	HOM02SEM007047
Ccl_7831.t1	HOM02SEM016720
Ccl_17673.t1	HOM02SEM002615
Ccl_5420.t1	HOM02SEM000758
Ccl_17075.t1
Ccl_20262.t1
Ccl_18480.t1
Ccl_9382.t1	HOM02SEM003333
Ccl_18436.t1	HOM02SEM005003
Ccl_3343.t1	HOM02SEM002294
Ccl_13215.t1	HOM02SEM005350
Ccl_5112.t1	HOM02SEM001425
Ccl_16710.t1	HOM02SEM012793
Ccl_7572.t1	HOM02SEM001801
Ccl_4143.t1	HOM02SEM003675
Ccl_17237.t1	HOM02SEM018028
Ccl_14928.t1	HOM02SEM000073
Ccl_19839.t1
Ccl_4035.t1	HOM02SEM007671
Ccl_21457.t1	HOM02SEM000007
Ccl_239.t1	HOM02SEM000433
Ccl_21134.t1
Ccl_23342.t1
Ccl_3096.t1	HOM02SEM013155
Ccl_12265.t1	HOM02SEM003785
Ccl_19382.t1	HOM02SEM000007
Ccl_21877.t1	HOM02SEM002519
Ccl_2282.t1	HOM02SEM004289
Ccl_4174.t1
Ccl_1914.t1	HOM02SEM000119
Ccl_8951.t1	HOM02SEM005732
Ccl_4768.t1	HOM02SEM000441
Ccl_17221.t1	HOM02SEM000015
Ccl_8121.t1	HOM02SEM003314
Ccl_21308.t1
Ccl_22188.t1
Ccl_7845.t1	HOM02SEM016485
Ccl_16290.t1
Ccl_6763.t1	HOM02SEM008327
Ccl_4971.t1	HOM02SEM000315
Ccl_19596.t1	HOM02SEM004608
Ccl_2612.t1	HOM02SEM025945
Ccl_14655.t1	HOM02SEM001726
Ccl_12281.t1	HOM02SEM000258
Ccl_355.t1	HOM02SEM001198
Ccl_14191.t1	HOM02SEM000020
Ccl_5054.t1	HOM02SEM008886
Ccl_23361.t1	HOM02SEM000035
Ccl_16985.t1
Ccl_18053.t1	HOM02SEM000001
Ccl_15183.t1	HOM02SEM001051
Ccl_16344.t1	HOM02SEM005367
Ccl_15770.t1
Ccl_6334.t1
Ccl_9915.t1	HOM02SEM001940
Ccl_8698.t1	HOM02SEM014490
Ccl_20794.t1	HOM02SEM004442
Ccl_10925.t1
Ccl_10482.t1	HOM02SEM001023
Ccl_1148.t1	HOM02SEM017453
Ccl_13641.t1	HOM02SEM003155
Ccl_20143.t1
Ccl_5383.t1	HOM02SEM004140
Ccl_4822.t1
Ccl_1004.t1	HOM02SEM007859
Ccl_16258.t1
Ccl_21391.t1
Ccl_4839.t1
Ccl_17663.t1	HOM02SEM000445
Ccl_16607.t1	HOM02SEM006458
Ccl_12062.t1	HOM02SEM001655
Ccl_16938.t1
Ccl_9366.t1	HOM02SEM009200
Ccl_17866.t1
Ccl_15292.t1	HOM02SEM046044
Ccl_17106.t1	HOM02SEM013862
Ccl_1058.t1	HOM02SEM039843
Ccl_14598.t1
Ccl_21380.t1	HOM02SEM008135
Ccl_9134.t1	HOM02SEM073165
Ccl_11115.t1	HOM02SEM010195
Ccl_6325.t1	HOM02SEM000158
Ccl_2711.t1	HOM02SEM015393
Ccl_8460.t1	HOM02SEM000089
Ccl_21868.t1	HOM02SEM020599
Ccl_14123.t1	HOM02SEM000001
Ccl_9353.t1	HOM02SEM000789
Ccl_6100.t1
Ccl_15566.t1	HOM02SEM005500
Ccl_7914.t1
Ccl_7714.t1	HOM02SEM000103
Ccl_1468.t1	HOM02SEM000018
Ccl_2472.t1	HOM02SEM005578
Ccl_3846.t1	HOM02SEM000120
Ccl_13825.t1	HOM02SEM005460
Ccl_1136.t1	HOM02SEM008431
Ccl_13167.t1
Ccl_3226.t1	HOM02SEM018862
Ccl_11240.t1	HOM02SEM016731
Ccl_20851.t1
Ccl_20504.t1
Ccl_7939.t1	HOM02SEM000679
Ccl_4525.t1	HOM02SEM002820
Ccl_20337.t1
Ccl_7489.t1
Ccl_17101.t1	HOM02SEM049761
Ccl_1666.t1
Ccl_11473.t1	HOM02SEM071082
Ccl_8118.t1	HOM02SEM003264
Ccl_7320.t1	HOM02SEM008295
Ccl_12316.t1	HOM02SEM012947
Ccl_8792.t1
Ccl_6631.t1	HOM02SEM001513
Ccl_14313.t1
Ccl_11807.t1
Ccl_2927.t1	HOM02SEM000020
Ccl_10681.t1	HOM02SEM003282
Ccl_20964.t1	HOM02SEM000094
Ccl_12232.t1	HOM02SEM022122
Ccl_5813.t1	HOM02SEM006960
Ccl_21286.t1	HOM02SEM000015
Ccl_16493.t1
Ccl_20136.t1
Ccl_600.t1	HOM02SEM007232
Ccl_975.t1	HOM02SEM004992
Ccl_5790.t1	HOM02SEM009154
Ccl_9578.t1
Ccl_14920.t1	HOM02SEM012837
Ccl_10895.t1
Ccl_13560.t1
Ccl_5064.t1	HOM02SEM000073
Ccl_2791.t1	HOM02SEM007691
Ccl_7642.t1	HOM02SEM014994
Ccl_17969.t1
Ccl_17754.t1	HOM02SEM006007
Ccl_7974.t1	HOM02SEM000251
Ccl_4427.t1	HOM02SEM016141
Ccl_4570.t1	HOM02SEM000440
Ccl_18768.t1	HOM02SEM001263
Ccl_7937.t1	HOM02SEM000943
Ccl_12050.t1
Ccl_266.t1	HOM02SEM004672
Ccl_280.t1	HOM02SEM005667
Ccl_20784.t1
Ccl_21453.t1	HOM02SEM000007
Ccl_14897.t1	HOM02SEM010541
Ccl_19960.t1	HOM02SEM000035
Ccl_20051.t1	HOM02SEM000035
Ccl_17489.t1	HOM02SEM010258
Ccl_11050.t1	HOM02SEM001741
Ccl_22415.t1
Ccl_6432.t1
Ccl_7531.t1	HOM02SEM004805
Ccl_19786.t1	HOM02SEM003997
Ccl_11009.t1	HOM02SEM001037
Ccl_14192.t1	HOM02SEM058132
Ccl_14798.t1	HOM02SEM016651
Ccl_9087.t1
Ccl_19076.t1	HOM02SEM000223
Ccl_3527.t2	HOM02SEM000015
Ccl_12545.t1	HOM02SEM000125
Ccl_14767.t1	HOM02SEM042382
Ccl_1490.t1	HOM02SEM000840
Ccl_16418.t1	HOM02SEM000333
Ccl_8081.t1	HOM02SEM000666
Ccl_8630.t1	HOM02SEM003082
Ccl_12329.t1	HOM02SEM018323
Ccl_16471.t1	HOM02SEM001823
Ccl_10071.t1	HOM02SEM005024
Ccl_13869.t1	HOM02SEM005114
Ccl_11124.t1	HOM02SEM000670
Ccl_2520.t1	HOM02SEM001169
Ccl_405.t1	HOM02SEM000249
Ccl_11921.t1	HOM02SEM002394
Ccl_493.t1	HOM02SEM004659
Ccl_19763.t1	HOM02SEM000015
Ccl_18345.t1
Ccl_2145.t1	HOM02SEM000001
Ccl_6645.t1
Ccl_16792.t1
Ccl_23283.t1
Ccl_2602.t1	HOM02SEM012142
Ccl_6953.t1	HOM02SEM010328
Ccl_16614.t1	HOM02SEM000011
Ccl_15718.t1
Ccl_14484.t1	HOM02SEM000178
Ccl_10545.t1	HOM02SEM000289
Ccl_20538.t1	HOM02SEM000015
Ccl_3884.t1	HOM02SEM006653
Ccl_3351.t1	HOM02SEM015229
Ccl_19020.t1
Ccl_9125.t1	HOM02SEM000940
Ccl_11198.t1	HOM02SEM003085
Ccl_6488.t1
Ccl_8073.t1	HOM02SEM006058
Ccl_10279.t1	HOM02SEM000630
Ccl_22457.t1	HOM02SEM018825
Ccl_13756.t1	HOM02SEM000146
Ccl_10893.t1
Ccl_10744.t1	HOM02SEM000129
Ccl_23400.t1
Ccl_23424.t1
Ccl_19915.t1	HOM02SEM000007
Ccl_15915.t1	HOM02SEM000157
Ccl_10989.t1	HOM02SEM000077
Ccl_17109.t1
Ccl_1941.t2	HOM02SEM027007
Ccl_20773.t1
Ccl_4501.t1	HOM02SEM005220
Ccl_1883.t1	HOM02SEM002284
Ccl_16507.t1	HOM02SEM000916
Ccl_20279.t1	HOM02SEM000015
Ccl_92.t1	HOM02SEM000343
Ccl_6931.t1	HOM02SEM004689
Ccl_19767.t1	HOM02SEM006007
Ccl_24150.t1
Ccl_9154.t1
Ccl_3067.t1	HOM02SEM000205
Ccl_143.t1
Ccl_5798.t1	HOM02SEM003589
Ccl_6053.t1	HOM02SEM015932
Ccl_1849.t1	HOM02SEM000330
Ccl_13189.t1	HOM02SEM005303
Ccl_20271.t1	HOM02SEM000010
Ccl_5645.t1	HOM02SEM019221
Ccl_22316.t1	HOM02SEM006007
Ccl_5578.t1
Ccl_6825.t1
Ccl_5603.t1
Ccl_16379.t1	HOM02SEM001121
Ccl_15542.t1	HOM02SEM005639
Ccl_8811.t1	HOM02SEM001539
Ccl_9886.t1	HOM02SEM004198
Ccl_24115.t1	HOM02SEM000007
Ccl_21616.t1	HOM02SEM000048
Ccl_7039.t1
Ccl_9370.t1	HOM02SEM000444
Ccl_21536.t1	HOM02SEM000001
Ccl_2557.t1	HOM02SEM009597
Ccl_11046.t1	HOM02SEM000132
Ccl_23853.t1
Ccl_6394.t1	HOM02SEM001370
Ccl_19725.t1	HOM02SEM001713
Ccl_18138.t1	HOM02SEM010765
Ccl_3840.t1	HOM02SEM007856
Ccl_11133.t1	HOM02SEM010872
Ccl_18845.t1	HOM02SEM000207
Ccl_9410.t1	HOM02SEM006430
Ccl_4381.t1	HOM02SEM003575
Ccl_15761.t1	HOM02SEM000312
Ccl_12747.t1	HOM02SEM001845
Ccl_23939.t1	HOM02SEM000007
Ccl_10850.t1	HOM02SEM000048
Ccl_15106.t1
Ccl_14350.t1
Ccl_1536.t1
Ccl_18562.t1	HOM02SEM000018
Ccl_22761.t1	HOM02SEM000390
Ccl_5450.t1	HOM02SEM015996
Ccl_5871.t1	HOM02SEM000651
Ccl_22968.t1	HOM02SEM081395
Ccl_9186.t1	HOM02SEM000943
Ccl_18634.t1	HOM02SEM016821
Ccl_10513.t1	HOM02SEM000145
Ccl_6723.t1	HOM02SEM001640
Ccl_1395.t2	HOM02SEM104173
Ccl_6374.t1	HOM02SEM003732
Ccl_437.t1	HOM02SEM006836
Ccl_22972.t1	HOM02SEM006645
Ccl_4885.t1	HOM02SEM000012
Ccl_20353.t1	HOM02SEM081395
Ccl_2546.t1	HOM02SEM010954
Ccl_23621.t1
Ccl_8501.t1	HOM02SEM012544
Ccl_3508.t1	HOM02SEM000040
Ccl_16527.t1
Ccl_23649.t1	HOM02SEM000007
Ccl_14261.t2	HOM02SEM030334
Ccl_7764.t1	HOM02SEM009281
Ccl_22904.t1	HOM02SEM000988
Ccl_4375.t1	HOM02SEM023055
Ccl_23190.t1	HOM02SEM000035
Ccl_10754.t1
Ccl_6665.t1	HOM02SEM024671
Ccl_20835.t1
Ccl_4481.t1	HOM02SEM004745
Ccl_22837.t2	HOM02SEM000001
Ccl_4199.t1
Ccl_19008.t1	HOM02SEM000267
Ccl_6568.t1	HOM02SEM000706
Ccl_16308.t1	HOM02SEM010036
Ccl_1188.t1
Ccl_20634.t1	HOM02SEM000318
Ccl_9218.t1	HOM02SEM006423
Ccl_16680.t1	HOM02SEM000534
Ccl_8273.t1
Ccl_7353.t1	HOM02SEM000158
Ccl_21006.t1	HOM02SEM001523
Ccl_137.t1	HOM02SEM125975
Ccl_6059.t1	HOM02SEM008593
Ccl_23158.t1	HOM02SEM000015
Ccl_14564.t1
Ccl_8088.t1	HOM02SEM000183
Ccl_8204.t1	HOM02SEM002202
Ccl_3272.t1	HOM02SEM001668
Ccl_3607.t1	HOM02SEM000052
Ccl_6951.t1
Ccl_24027.t1
Ccl_9950.t1	HOM02SEM002570
Ccl_3438.t1	HOM02SEM001757
Ccl_4038.t1	HOM02SEM025082
Ccl_20877.t1	HOM02SEM019110
Ccl_6393.t1	HOM02SEM000264
Ccl_9455.t1	HOM02SEM000109
Ccl_8966.t1	HOM02SEM000207
Ccl_2675.t1	HOM02SEM000009
Ccl_1500.t1
Ccl_18605.t1	HOM02SEM000314
Ccl_1199.t1	HOM02SEM002379
Ccl_15907.t1	HOM02SEM002568
Ccl_15834.t1
Ccl_22898.t1
Ccl_3057.t1	HOM02SEM004849
Ccl_12889.t1
Ccl_7503.t1	HOM02SEM015174
Ccl_15185.t1
Ccl_4645.t1	HOM02SEM000174
Ccl_3329.t1	HOM02SEM003903
Ccl_24010.t1
Ccl_15169.t1	HOM02SEM000215
Ccl_21884.t1
Ccl_3516.t1
Ccl_13846.t1
Ccl_2120.t1	HOM02SEM003389
Ccl_130.t1	HOM02SEM005497
Ccl_2545.t1	HOM02SEM008399
Ccl_11872.t1	HOM02SEM002750
Ccl_18318.t1	HOM02SEM000015
Ccl_13639.t1	HOM02SEM000692
Ccl_15396.t1
Ccl_22293.t1
Ccl_19317.t1	HOM02SEM000048
Ccl_15952.t1	HOM02SEM000146
Ccl_13264.t1	HOM02SEM007225
Ccl_321.t1	HOM02SEM000649
Ccl_3667.t1	HOM02SEM005265
Ccl_13418.t1	HOM02SEM013115
Ccl_23251.t1	HOM02SEM000578
Ccl_7911.t1
Ccl_24142.t1	HOM02SEM000062
Ccl_13133.t1	HOM02SEM001202
Ccl_11520.t1
Ccl_14633.t1	HOM02SEM015850
Ccl_6122.t2
Ccl_8667.t1	HOM02SEM018862
Ccl_8332.t1
Ccl_3811.t1	HOM02SEM006868
Ccl_19469.t1	HOM02SEM000007
Ccl_19045.t1	HOM02SEM008505
Ccl_14373.t1	HOM02SEM002780
Ccl_23840.t1	HOM02SEM000007
Ccl_23667.t1
Ccl_13089.t1	HOM02SEM002603
Ccl_7506.t1
Ccl_22718.t1	HOM02SEM000015
Ccl_4837.t1	HOM02SEM002409
Ccl_22760.t1	HOM02SEM000207
Ccl_17582.t1	HOM02SEM003884
Ccl_5659.t1
Ccl_8034.t1	HOM02SEM016202
Ccl_3069.t1	HOM02SEM003793
Ccl_16435.t1	HOM02SEM011183
Ccl_20888.t1
Ccl_6372.t1	HOM02SEM026224
Ccl_7521.t1	HOM02SEM022025
Ccl_5484.t1	HOM02SEM009752
Ccl_20046.t1	HOM02SEM000094
Ccl_19989.t1	HOM02SEM000007
Ccl_8590.t1	HOM02SEM000149
Ccl_8998.t1	HOM02SEM000670
Ccl_19015.t1
Ccl_8582.t1	HOM02SEM000840
Ccl_19573.t1	HOM02SEM004922
Ccl_8553.t1	HOM02SEM000127
Ccl_3649.t1	HOM02SEM004167
Ccl_13508.t1	HOM02SEM000018
Ccl_14438.t1
Ccl_23289.t1
Ccl_11612.t1	HOM02SEM012721
Ccl_10759.t1
Ccl_20548.t1	HOM02SEM010245
Ccl_1107.t1	HOM02SEM006348
Ccl_6890.t1
Ccl_19859.t1
Ccl_610.t1	HOM02SEM001763
Ccl_2272.t1	HOM02SEM029678
Ccl_9356.t1	HOM02SEM004745
Ccl_10522.t1	HOM02SEM001750
Ccl_9465.t1	HOM02SEM012921
Ccl_3448.t1	HOM02SEM000073
Ccl_4667.t1	HOM02SEM016610
Ccl_15233.t1	HOM02SEM000799
Ccl_23899.t1
Ccl_11373.t1
Ccl_19922.t1	HOM02SEM017634
Ccl_3610.t1	HOM02SEM051864
Ccl_7372.t1	HOM02SEM002728
Ccl_12550.t1	HOM02SEM000022
Ccl_5674.t1
Ccl_20257.t1	HOM02SEM010492
Ccl_13442.t1	HOM02SEM000118
Ccl_6178.t1	HOM02SEM003225
Ccl_1787.t1	HOM02SEM000145
Ccl_22103.t1	HOM02SEM013759
Ccl_3158.t1	HOM02SEM005813
Ccl_1401.t1	HOM02SEM000017
Ccl_12083.t1
Ccl_18484.t1
Ccl_3308.t1	HOM02SEM004287
Ccl_6701.t1	HOM02SEM000167
Ccl_7065.t1
Ccl_4091.t1	HOM02SEM006958
Ccl_21048.t1
Ccl_17290.t1	HOM02SEM000035
Ccl_20767.t1
Ccl_21958.t1
Ccl_10380.t1	HOM02SEM004664
Ccl_5929.t1	HOM02SEM006473
Ccl_16030.t1	HOM02SEM016124
Ccl_22759.t1
Ccl_11265.t1
Ccl_1729.t1	HOM02SEM001133
Ccl_22558.t1
Ccl_3416.t1	HOM02SEM025523
Ccl_23209.t1	HOM02SEM000035
Ccl_9387.t1	HOM02SEM035128
Ccl_362.t1	HOM02SEM009433
Ccl_19135.t1	HOM02SEM000007
Ccl_11871.t1	HOM02SEM002750
Ccl_7205.t1	HOM02SEM000073
Ccl_18474.t1
Ccl_15454.t1	HOM02SEM000584
Ccl_14773.t1	HOM02SEM000747
Ccl_12505.t1	HOM02SEM000662
Ccl_13590.t1	HOM02SEM000333
Ccl_9991.t1	HOM02SEM003045
Ccl_17093.t1	HOM02SEM000235
Ccl_20849.t1	HOM02SEM000015
Ccl_11293.t1
Ccl_11601.t1	HOM02SEM000836
Ccl_4123.t1	HOM02SEM012490
Ccl_17234.t1	HOM02SEM000295
Ccl_13249.t1	HOM02SEM000931
Ccl_19495.t1
Ccl_4644.t1	HOM02SEM002726
Ccl_2485.t1	HOM02SEM000023
Ccl_11429.t1	HOM02SEM001045
Ccl_9496.t1
Ccl_5458.t1	HOM02SEM008768
Ccl_17078.t1	HOM02SEM005891
Ccl_236.t1	HOM02SEM004617
Ccl_17414.t1	HOM02SEM000018
Ccl_23694.t1
Ccl_23501.t1	HOM02SEM007014
Ccl_3715.t1
Ccl_4995.t1	HOM02SEM002782
Ccl_1232.t1	HOM02SEM008510
Ccl_7058.t1	HOM02SEM004745
Ccl_5165.t1
Ccl_17486.t1	HOM02SEM002269
Ccl_12510.t1	HOM02SEM000821
Ccl_8805.t1
Ccl_12926.t1	HOM02SEM006631
Ccl_8446.t1
Ccl_4706.t1	HOM02SEM000249
Ccl_12035.t1	HOM02SEM000362
Ccl_22709.t1
Ccl_10604.t1
Ccl_16789.t1	HOM02SEM009771
Ccl_6026.t1	HOM02SEM021221
Ccl_6496.t1	HOM02SEM001812
Ccl_12685.t1
Ccl_12507.t1	HOM02SEM005135
Ccl_8195.t1	HOM02SEM002114
Ccl_21063.t1	HOM02SEM000838
Ccl_12738.t1
Ccl_19901.t1
Ccl_17890.t1	HOM02SEM000433
Ccl_4361.t1	HOM02SEM009050
Ccl_11250.t1	HOM02SEM000073
Ccl_23430.t1	HOM02SEM000007
Ccl_7010.t1	HOM02SEM012249
Ccl_15987.t1	HOM02SEM000207
Ccl_7987.t1	HOM02SEM000091
Ccl_6284.t1	HOM02SEM004435
Ccl_11239.t1	HOM02SEM026780
Ccl_19325.t1	HOM02SEM000015
Ccl_23252.t1	HOM02SEM000035
Ccl_9518.t1	HOM02SEM005798
Ccl_9296.t1	HOM02SEM009890
Ccl_20980.t1	HOM02SEM006007
Ccl_22431.t1
Ccl_16876.t1	HOM02SEM013491
Ccl_11131.t1	HOM02SEM000989
Ccl_16350.t1
Ccl_23367.t1
Ccl_20101.t2	HOM02SEM017634
Ccl_10188.t1	HOM02SEM013218
Ccl_6355.t1	HOM02SEM002522
Ccl_1484.t1	HOM02SEM000016
Ccl_10235.t1	HOM02SEM009548
Ccl_10611.t1	HOM02SEM001214
Ccl_13556.t1	HOM02SEM000149
Ccl_13322.t1	HOM02SEM019252
Ccl_5194.t1	HOM02SEM002711
Ccl_5276.t1	HOM02SEM000179
Ccl_15502.t1	HOM02SEM000276
Ccl_5179.t1
Ccl_21395.t1	HOM02SEM000081
Ccl_18704.t1	HOM02SEM011867
Ccl_885.t1	HOM02SEM000642
Ccl_6123.t1	HOM02SEM022401
Ccl_13637.t1	HOM02SEM002326
Ccl_8304.t1	HOM02SEM000016
Ccl_6140.t1
Ccl_19880.t1	HOM02SEM001760
Ccl_6583.t1
Ccl_5030.t1	HOM02SEM016141
Ccl_9142.t1	HOM02SEM000681
Ccl_18110.t1	HOM02SEM000020
Ccl_8892.t1	HOM02SEM022122
Ccl_18837.t1	HOM02SEM008339
Ccl_1140.t1	HOM02SEM002491
Ccl_21829.t1	HOM02SEM000007
Ccl_5332.t1	HOM02SEM000153
Ccl_490.t1	HOM02SEM025171
Ccl_15108.t1	HOM02SEM049090
Ccl_2417.t1	HOM02SEM000161
Ccl_10472.t1	HOM02SEM014412
Ccl_7788.t1	HOM02SEM003518
Ccl_2012.t1
Ccl_3967.t1	HOM02SEM004872
Ccl_8340.t1	HOM02SEM007624
Ccl_2123.t1	HOM02SEM001767
Ccl_20824.t1
Ccl_16012.t2
Ccl_10436.t1	HOM02SEM017355
Ccl_4461.t1	HOM02SEM001629
Ccl_18508.t1	HOM02SEM012198
Ccl_9350.t1
Ccl_4454.t1
Ccl_14562.t1	HOM02SEM000538
Ccl_1673.t1
Ccl_22529.t1
Ccl_20828.t1	HOM02SEM003933
Ccl_4846.t1	HOM02SEM000016
Ccl_19983.t1	HOM02SEM000007
Ccl_342.t1	HOM02SEM020335
Ccl_5390.t1	HOM02SEM008031
Ccl_10103.t1	HOM02SEM000001
Ccl_2904.t1	HOM02SEM045803
Ccl_13797.t1	HOM02SEM013389
Ccl_8824.t1	HOM02SEM000578
Ccl_889.t1	HOM02SEM030989
Ccl_19381.t1
Ccl_5193.t1	HOM02SEM003391
Ccl_16251.t1
Ccl_7518.t1	HOM02SEM009607
Ccl_19690.t1
Ccl_17485.t1
Ccl_15067.t1	HOM02SEM000258
Ccl_22462.t1	HOM02SEM006007
Ccl_3340.t1
Ccl_21300.t1
Ccl_12071.t1
Ccl_12056.t1	HOM02SEM010517
Ccl_23721.t1
Ccl_15054.t1	HOM02SEM001191
Ccl_16826.t1	HOM02SEM000096
Ccl_12941.t1	HOM02SEM004554
Ccl_9667.t1	HOM02SEM000354
Ccl_4891.t1	HOM02SEM004613
Ccl_10809.t1	HOM02SEM000838
Ccl_13792.t1	HOM02SEM005351
Ccl_4077.t1	HOM02SEM003425
Ccl_3793.t1
Ccl_13537.t1	HOM02SEM001498
Ccl_4613.t1	HOM02SEM009853
Ccl_2168.t1
Ccl_13381.t1
Ccl_10649.t1	HOM02SEM000356
Ccl_12237.t1	HOM02SEM000228
Ccl_20246.t1	HOM02SEM009024
Ccl_1820.t1	HOM02SEM000180
Ccl_23100.t1	HOM02SEM000015
Ccl_7401.t1	HOM02SEM000372
Ccl_6331.t1	HOM02SEM020335
Ccl_22914.t1	HOM02SEM000007
Ccl_9393.t1	HOM02SEM020961
Ccl_630.t1	HOM02SEM001808
Ccl_12966.t1
Ccl_16496.t1
Ccl_5928.t1
Ccl_13009.t1	HOM02SEM000001
Ccl_17858.t1
Ccl_19752.t1
Ccl_24023.t1	HOM02SEM000035
Ccl_9150.t1	HOM02SEM000016
Ccl_23191.t1	HOM02SEM000007
Ccl_5273.t1	HOM02SEM013776
Ccl_1952.t1
Ccl_1946.t2	HOM02SEM007906
Ccl_9169.t1	HOM02SEM000048
Ccl_13587.t1	HOM02SEM000667
Ccl_1672.t1
Ccl_12216.t1	HOM02SEM007171
Ccl_8301.t1	HOM02SEM000627
Ccl_8058.t1	HOM02SEM000011
Ccl_3121.t1	HOM02SEM000119
Ccl_10369.t1	HOM02SEM022445
Ccl_14228.t1	HOM02SEM038665
Ccl_6009.t1	HOM02SEM020576
Ccl_11906.t1	HOM02SEM001574
Ccl_21295.t1	HOM02SEM000035
Ccl_5264.t1	HOM02SEM005258
Ccl_2905.t1	HOM02SEM000005
Ccl_11519.t1
Ccl_17432.t1
Ccl_17220.t1
Ccl_19004.t1	HOM02SEM002092
Ccl_22734.t1	HOM02SEM006739
Ccl_7009.t1	HOM02SEM014375
Ccl_18396.t1	HOM02SEM000007
Ccl_12688.t2	HOM02SEM004227
Ccl_17027.t1	HOM02SEM000207
Ccl_16797.t1	HOM02SEM000271
Ccl_4615.t1	HOM02SEM004744
Ccl_16219.t1
Ccl_21428.t1	HOM02SEM000007
Ccl_9970.t1	HOM02SEM001029
Ccl_7679.t1	HOM02SEM006201
Ccl_9383.t1	HOM02SEM003333
Ccl_11431.t1	HOM02SEM013441
Ccl_11292.t1
Ccl_2923.t1	HOM02SEM000692
Ccl_8795.t1
Ccl_3361.t1	HOM02SEM012813
Ccl_18881.t1	HOM02SEM000015
Ccl_12043.t1
Ccl_6425.t1	HOM02SEM004664
Ccl_22934.t1
Ccl_18219.t1	HOM02SEM006249
Ccl_12671.t1
Ccl_9068.t1
Ccl_13836.t1	HOM02SEM000007
Ccl_4137.t1	HOM02SEM000479
Ccl_9728.t1	HOM02SEM000565
Ccl_7085.t1
Ccl_7979.t1	HOM02SEM000529
Ccl_14553.t1	HOM02SEM002664
Ccl_1720.t1	HOM02SEM014035
Ccl_3586.t1	HOM02SEM006373
Ccl_18319.t1
Ccl_5344.t1	HOM02SEM007580
Ccl_4053.t1	HOM02SEM000159
Ccl_14009.t1	HOM02SEM009034
Ccl_14701.t1	HOM02SEM000945
Ccl_19318.t1	HOM02SEM000015
Ccl_8973.t1	HOM02SEM000018
Ccl_6446.t1	HOM02SEM015190
Ccl_22600.t1
Ccl_4259.t1	HOM02SEM002415
Ccl_22437.t1
Ccl_4854.t1	HOM02SEM003958
Ccl_12636.t1
Ccl_20606.t1
Ccl_2991.t1	HOM02SEM007017
Ccl_13687.t1	HOM02SEM000781
Ccl_16948.t1
Ccl_10362.t1
Ccl_22627.t1
Ccl_23464.t1
Ccl_464.t1	HOM02SEM003378
Ccl_6528.t1	HOM02SEM010406
Ccl_1557.t1	HOM02SEM005975
Ccl_6474.t1	HOM02SEM010497
Ccl_7433.t1	HOM02SEM018183
Ccl_16518.t1	HOM02SEM007510
Ccl_17150.t1	HOM02SEM023418
Ccl_1560.t1
Ccl_1301.t1	HOM02SEM006893
Ccl_3855.t1	HOM02SEM031098
Ccl_4969.t1
Ccl_22116.t1
Ccl_13950.t1	HOM02SEM000257
Ccl_9926.t1	HOM02SEM000210
Ccl_21694.t1	HOM02SEM002444
Ccl_7122.t1
Ccl_5293.t1	HOM02SEM002567
Ccl_23743.t1	HOM02SEM000761
Ccl_8318.t1	HOM02SEM000016
Ccl_16168.t1	HOM02SEM001110
Ccl_13814.t1
Ccl_2707.t1
Ccl_1721.t1	HOM02SEM000010
Ccl_5415.t1	HOM02SEM004975
Ccl_17962.t1	HOM02SEM000366
Ccl_7188.t1	HOM02SEM000054
Ccl_10794.t1
Ccl_22584.t1
Ccl_21120.t1	HOM02SEM000015
Ccl_7748.t1	HOM02SEM003761
Ccl_14059.t1
Ccl_12593.t1
Ccl_19393.t1	HOM02SEM002761
Ccl_17595.t1	HOM02SEM003544
Ccl_2543.t1	HOM02SEM000420
Ccl_5689.t1	HOM02SEM007992
Ccl_17878.t1
Ccl_10060.t1	HOM02SEM000578
Ccl_5150.t1	HOM02SEM000018
Ccl_8013.t1
Ccl_2338.t1
Ccl_8845.t1	HOM02SEM006778
Ccl_7395.t1
Ccl_20882.t1
Ccl_23521.t2	HOM02SEM009869
Ccl_6247.t1	HOM02SEM006608
Ccl_24084.t1	HOM02SEM000007
Ccl_22986.t1
Ccl_23073.t1
Ccl_18609.t1	HOM02SEM000105
Ccl_20409.t1	HOM02SEM006007
Ccl_24227.t1	HOM02SEM000007
Ccl_12609.t1
Ccl_17705.t1	HOM02SEM009085
Ccl_6048.t1	HOM02SEM013901
Ccl_14445.t1	HOM02SEM004664
Ccl_23387.t1	HOM02SEM000007
Ccl_20547.t1	HOM02SEM009504
Ccl_7736.t1	HOM02SEM000023
Ccl_22418.t1
Ccl_23206.t1	HOM02SEM000015
Ccl_4062.t1	HOM02SEM004339
Ccl_9637.t1	HOM02SEM010944
Ccl_4059.t1	HOM02SEM004529
Ccl_19166.t1
Ccl_22668.t1	HOM02SEM018909
Ccl_13683.t1
Ccl_4659.t1	HOM02SEM000577
Ccl_8778.t1
Ccl_19063.t1	HOM02SEM000109
Ccl_15742.t1
Ccl_11510.t1	HOM02SEM000028
Ccl_6183.t1	HOM02SEM004921
Ccl_22315.t1	HOM02SEM000015
Ccl_2859.t1	HOM02SEM006875
Ccl_18566.t2
Ccl_4244.t1	HOM02SEM000939
Ccl_7711.t1	HOM02SEM000048
Ccl_2452.t1	HOM02SEM003700
Ccl_8470.t1
Ccl_14966.t1
Ccl_15285.t1	HOM02SEM014699
Ccl_3538.t1	HOM02SEM000290
Ccl_10969.t1	HOM02SEM008291
Ccl_10718.t1	HOM02SEM017880
Ccl_533.t1	HOM02SEM000238
Ccl_18665.t1	HOM02SEM018909
Ccl_20443.t1	HOM02SEM001610
Ccl_20644.t1	HOM02SEM000703
Ccl_5465.t1
Ccl_14487.t1	HOM02SEM001275
Ccl_486.t1	HOM02SEM002281
Ccl_8799.t1
Ccl_1517.t1	HOM02SEM019358
Ccl_15701.t1	HOM02SEM007984
Ccl_12345.t1	HOM02SEM004279
Ccl_16323.t1	HOM02SEM007338
Ccl_8618.t1	HOM02SEM004805
Ccl_13691.t1	HOM02SEM007689
Ccl_14894.t1
Ccl_14593.t1	HOM02SEM030537
Ccl_22728.t1	HOM02SEM015494
Ccl_18613.t1	HOM02SEM000001
Ccl_3675.t1	HOM02SEM008684
Ccl_8997.t1	HOM02SEM001121
Ccl_14505.t1	HOM02SEM022819
Ccl_24069.t1
Ccl_9937.t1	HOM02SEM008238
Ccl_15451.t1	HOM02SEM002923
Ccl_9846.t1	HOM02SEM007831
Ccl_4710.t1	HOM02SEM002220
Ccl_20011.t1
Ccl_3814.t1	HOM02SEM005673
Ccl_12261.t1	HOM02SEM000064
Ccl_11929.t1	HOM02SEM001051
Ccl_7910.t1	HOM02SEM016287
Ccl_976.t1	HOM02SEM000146
Ccl_3856.t1	HOM02SEM012832
Ccl_10594.t1
Ccl_4013.t1
Ccl_1240.t1	HOM02SEM030484
Ccl_23274.t1	HOM02SEM000015
Ccl_2591.t1	HOM02SEM010358
Ccl_249.t1	HOM02SEM009187
Ccl_2300.t1	HOM02SEM007752
Ccl_19666.t1
Ccl_8878.t1	HOM02SEM009224
Ccl_19789.t1
Ccl_15976.t1	HOM02SEM001294
Ccl_1857.t1	HOM02SEM000062
Ccl_22871.t1	HOM02SEM000149
Ccl_13684.t1
Ccl_15148.t1	HOM02SEM016219
Ccl_22006.t1
Ccl_22109.t1
Ccl_5921.t1	HOM02SEM005357
Ccl_12063.t1
Ccl_530.t1	HOM02SEM002147
Ccl_17280.t1	HOM02SEM019114
Ccl_17674.t1	HOM02SEM003955
Ccl_4851.t1
Ccl_2669.t1
Ccl_19970.t1
Ccl_9508.t1	HOM02SEM015547
Ccl_21823.t1	HOM02SEM005620
Ccl_7874.t1
Ccl_9298.t1	HOM02SEM001203
Ccl_10115.t1
Ccl_6045.t1	HOM02SEM011220
Ccl_7997.t1
Ccl_12705.t1	HOM02SEM003177
Ccl_21709.t1	HOM02SEM111072
Ccl_17288.t1	HOM02SEM000007
Ccl_2469.t1	HOM02SEM000049
Ccl_1422.t1	HOM02SEM000091
Ccl_127.t1	HOM02SEM005744
Ccl_12413.t1	HOM02SEM000840
Ccl_2709.t1	HOM02SEM004231
Ccl_12106.t1
Ccl_18512.t1
Ccl_17676.t1
Ccl_10114.t1	HOM02SEM000276
Ccl_13002.t1
Ccl_1855.t1	HOM02SEM004214
Ccl_14211.t1	HOM02SEM006404
Ccl_17161.t1	HOM02SEM001447
Ccl_10733.t1	HOM02SEM021683
Ccl_20688.t1	HOM02SEM000015
Ccl_930.t1	HOM02SEM000792
Ccl_14408.t1
Ccl_4683.t1	HOM02SEM000404
Ccl_812.t1	HOM02SEM000298
Ccl_8905.t1	HOM02SEM000009
Ccl_15250.t1	HOM02SEM001607
Ccl_8423.t1
Ccl_3082.t1	HOM02SEM002986
Ccl_1496.t1	HOM02SEM000207
Ccl_9064.t1
Ccl_16757.t1	HOM02SEM000004
Ccl_8715.t1	HOM02SEM027430
Ccl_7454.t1	HOM02SEM001491
Ccl_23930.t1	HOM02SEM000015
Ccl_23340.t1	HOM02SEM001933
Ccl_11653.t1	HOM02SEM043345
Ccl_11689.t1	HOM02SEM006531
Ccl_21023.t1
Ccl_4378.t1	HOM02SEM001848
Ccl_24291.t1	HOM02SEM000035
Ccl_14242.t1	HOM02SEM003806
Ccl_7455.t1	HOM02SEM084849
Ccl_22769.t1	HOM02SEM000015
Ccl_18563.t1	HOM02SEM000018
Ccl_13626.t1	HOM02SEM000007
Ccl_19071.t1	HOM02SEM000594
Ccl_18805.t1
Ccl_21560.t1	HOM02SEM000007
Ccl_17022.t1
Ccl_10288.t1	HOM02SEM000309
Ccl_19402.t1	HOM02SEM006645
Ccl_21971.t1
Ccl_23104.t1	HOM02SEM006007
Ccl_11260.t1
Ccl_17291.t1	HOM02SEM006007
Ccl_21754.t1	HOM02SEM014187
Ccl_14184.t1
Ccl_5262.t1	HOM02SEM004384
Ccl_22530.t1	HOM02SEM000184
Ccl_6529.t1	HOM02SEM010406
Ccl_21544.t1
Ccl_24024.t1
Ccl_17851.t1	HOM02SEM052216
Ccl_18543.t1	HOM02SEM111072
Ccl_20389.t1
Ccl_8491.t1
Ccl_15817.t1	HOM02SEM000041
Ccl_1123.t1	HOM02SEM006567
Ccl_3527.t1	HOM02SEM000015
Ccl_21965.t1	HOM02SEM111072
Ccl_12162.t1	HOM02SEM007536
Ccl_7067.t1
Ccl_2204.t1	HOM02SEM000091
Ccl_21386.t1
Ccl_21531.t1
Ccl_4096.t1	HOM02SEM006172
Ccl_6678.t1	HOM02SEM003473
Ccl_14673.t1	HOM02SEM006796
Ccl_22605.t1
Ccl_22698.t1	HOM02SEM000001
Ccl_5711.t1
Ccl_18759.t1	HOM02SEM006007
Ccl_12479.t1	HOM02SEM000543
Ccl_11961.t1	HOM02SEM001466
Ccl_7298.t1	HOM02SEM002222
Ccl_12170.t1	HOM02SEM006855
Ccl_2754.t1
Ccl_19864.t1
Ccl_11815.t1
Ccl_7818.t1	HOM02SEM004289
Ccl_8044.t1	HOM02SEM000445
Ccl_2856.t1	HOM02SEM004664
Ccl_5315.t1	HOM02SEM019114
Ccl_18464.t1	HOM02SEM000007
Ccl_24320.t1
Ccl_6776.t1	HOM02SEM002251
Ccl_15012.t1
Ccl_14340.t1	HOM02SEM031608
Ccl_9238.t1	HOM02SEM002458
Ccl_11627.t1	HOM02SEM000578
Ccl_21834.t1	HOM02SEM000035
Ccl_5184.t1	HOM02SEM000711
Ccl_13787.t1	HOM02SEM004477
Ccl_1152.t1	HOM02SEM003585
Ccl_20926.t1	HOM02SEM005759
Ccl_1828.t1
Ccl_2611.t1	HOM02SEM000013
Ccl_16147.t1	HOM02SEM000356
Ccl_2880.t1	HOM02SEM016219
Ccl_6755.t1	HOM02SEM006574
Ccl_5186.t1	HOM02SEM003304
Ccl_20254.t1	HOM02SEM001141
Ccl_15255.t1	HOM02SEM000275
Ccl_20098.t1	HOM02SEM000094
Ccl_9777.t1	HOM02SEM016782
Ccl_6120.t1	HOM02SEM000001
Ccl_20833.t1	HOM02SEM081395
Ccl_22223.t1	HOM02SEM000876
Ccl_15639.t1	HOM02SEM001475
Ccl_2428.t1	HOM02SEM008384
Ccl_16124.t1	HOM02SEM052399
Ccl_5846.t1	HOM02SEM005649
Ccl_23376.t1	HOM02SEM000041
Ccl_10323.t1	HOM02SEM005763
Ccl_1334.t1	HOM02SEM002089
Ccl_13013.t1	HOM02SEM009312
Ccl_1931.t1	HOM02SEM024811
Ccl_20035.t1	HOM02SEM018825
Ccl_21651.t1
Ccl_7245.t1	HOM02SEM000466
Ccl_21423.t2	HOM02SEM003754
Ccl_19098.t1	HOM02SEM000015
Ccl_13474.t1	HOM02SEM005287
Ccl_21603.t1	HOM02SEM000539
Ccl_18527.t1	HOM02SEM002114
Ccl_20188.t1	HOM02SEM000019
Ccl_19950.t1	HOM02SEM000367
Ccl_10755.t1	HOM02SEM030587
Ccl_19675.t1
Ccl_2324.t1
Ccl_16369.t1
Ccl_51.t1	HOM02SEM000912
Ccl_4691.t1	HOM02SEM002613
Ccl_7509.t1
Ccl_21393.t1
Ccl_20384.t2	HOM02SEM000015
Ccl_8307.t1	HOM02SEM006683
Ccl_21822.t1	HOM02SEM000111
Ccl_9700.t1	HOM02SEM004134
Ccl_6281.t1	HOM02SEM084235
Ccl_20396.t1	HOM02SEM001229
Ccl_12111.t1
Ccl_3393.t1	HOM02SEM000367
Ccl_11629.t1	HOM02SEM000089
Ccl_2437.t1	HOM02SEM045950
Ccl_15109.t1	HOM02SEM008559
Ccl_17431.t1	HOM02SEM034085
Ccl_21622.t1	HOM02SEM001574
Ccl_18241.t1	HOM02SEM001746
Ccl_14533.t1
Ccl_13348.t1	HOM02SEM027630
Ccl_5185.t1	HOM02SEM003304
Ccl_9913.t1	HOM02SEM002023
Ccl_22983.t1	HOM02SEM000445
Ccl_12472.t1
Ccl_1549.t1	HOM02SEM000015
Ccl_4867.t1	HOM02SEM007797
Ccl_8655.t1	HOM02SEM000433
Ccl_9730.t1	HOM02SEM012896
Ccl_19562.t1
Ccl_583.t1	HOM02SEM000029
Ccl_8066.t1
Ccl_920.t1	HOM02SEM009330
Ccl_15932.t1	HOM02SEM001733
Ccl_9028.t1	HOM02SEM000333
Ccl_8453.t1	HOM02SEM028250
Ccl_5370.t1
Ccl_608.t1	HOM02SEM005159
Ccl_5270.t1	HOM02SEM008777
Ccl_16081.t1	HOM02SEM000207
Ccl_23023.t1	HOM02SEM000048
Ccl_18962.t1
Ccl_5337.t1	HOM02SEM003119
Ccl_5265.t1	HOM02SEM001243
Ccl_16129.t1
Ccl_16637.t1
Ccl_21403.t1
Ccl_5994.t1	HOM02SEM027276
Ccl_3142.t1	HOM02SEM004188
Ccl_5142.t1	HOM02SEM000859
Ccl_13130.t1	HOM02SEM002535
Ccl_16484.t1
Ccl_17583.t1	HOM02SEM001325
Ccl_9041.t1
Ccl_7217.t1	HOM02SEM000010
Ccl_18546.t1
Ccl_6371.t1	HOM02SEM009453
Ccl_21929.t1	HOM02SEM000007
Ccl_16780.t1
Ccl_5856.t1	HOM02SEM002733
Ccl_1991.t1
Ccl_2121.t1	HOM02SEM000341
Ccl_4129.t1	HOM02SEM012237
Ccl_11579.t1	HOM02SEM007957
Ccl_10624.t1	HOM02SEM025289
Ccl_6831.t1	HOM02SEM000020
Ccl_16918.t1	HOM02SEM000011
Ccl_4081.t1	HOM02SEM005463
Ccl_8588.t1	HOM02SEM000264
Ccl_11302.t1
Ccl_7057.t1
Ccl_2908.t1	HOM02SEM045485
Ccl_6081.t1
Ccl_13364.t1	HOM02SEM000664
Ccl_17949.t1	HOM02SEM000009
Ccl_14134.t1	HOM02SEM004097
Ccl_7661.t1	HOM02SEM000277
Ccl_1865.t1	HOM02SEM000582
Ccl_9280.t1	HOM02SEM002600
Ccl_11636.t1	HOM02SEM000591
Ccl_11138.t1
Ccl_4183.t1	HOM02SEM000658
Ccl_13764.t1
Ccl_12581.t1	HOM02SEM008721
Ccl_501.t1	HOM02SEM016223
Ccl_22327.t1
Ccl_8147.t1	HOM02SEM022315
Ccl_3935.t1	HOM02SEM002717
Ccl_3020.t1	HOM02SEM019062
Ccl_23005.t2	HOM02SEM005109
Ccl_22267.t1	HOM02SEM002912
Ccl_22172.t1	HOM02SEM008378
Ccl_15442.t1	HOM02SEM001490
Ccl_21035.t1	HOM02SEM000015
Ccl_24327.t1	HOM02SEM000073
Ccl_15069.t1
Ccl_18733.t1
Ccl_2900.t1	HOM02SEM009811
Ccl_8443.t1	HOM02SEM008237
Ccl_6561.t1	HOM02SEM000207
Ccl_11713.t1	HOM02SEM021589
Ccl_922.t1	HOM02SEM002686
Ccl_7759.t1
Ccl_21640.t1	HOM02SEM000008
Ccl_15465.t1	HOM02SEM033432
Ccl_17932.t1
Ccl_24018.t1
Ccl_17232.t1
Ccl_18065.t1	HOM02SEM006543
Ccl_7659.t1	HOM02SEM000016
Ccl_3422.t1	HOM02SEM001289
Ccl_6463.t1	HOM02SEM000726
Ccl_9939.t1	HOM02SEM002527
Ccl_1764.t1
Ccl_23857.t1	HOM02SEM000007
Ccl_16548.t1
Ccl_14253.t1	HOM02SEM000978
Ccl_21742.t1
Ccl_22277.t1
Ccl_15270.t1	HOM02SEM022588
Ccl_413.t1	HOM02SEM001119
Ccl_12578.t1	HOM02SEM013416
Ccl_18071.t1	HOM02SEM000913
Ccl_3092.t1	HOM02SEM004569
Ccl_22557.t1
Ccl_19087.t1
Ccl_3229.t1	HOM02SEM004805
Ccl_20061.t1	HOM02SEM001259
Ccl_17131.t1
Ccl_23482.t1
Ccl_4830.t1	HOM02SEM000017
Ccl_4188.t1
Ccl_8394.t1
Ccl_19845.t1	HOM02SEM000035
Ccl_3760.t1	HOM02SEM002201
Ccl_16943.t1	HOM02SEM000162
Ccl_23548.t1	HOM02SEM000007
Ccl_10929.t1	HOM02SEM002007
Ccl_22050.t1
Ccl_7367.t1	HOM02SEM014174
Ccl_16880.t1	HOM02SEM000390
Ccl_14372.t1
Ccl_11313.t1
Ccl_8645.t1	HOM02SEM003926
Ccl_20403.t1	HOM02SEM000073
Ccl_9541.t1
Ccl_1593.t1	HOM02SEM016353
Ccl_1583.t1
Ccl_1030.t1	HOM02SEM030277
Ccl_10306.t1	HOM02SEM008527
Ccl_22715.t1	HOM02SEM002593
Ccl_3604.t1	HOM02SEM001401
Ccl_11951.t1	HOM02SEM000620
Ccl_1924.t1	HOM02SEM005078
Ccl_15736.t1
Ccl_19792.t1	HOM02SEM000903
Ccl_2533.t1	HOM02SEM007431
Ccl_15113.t1	HOM02SEM014179
Ccl_23686.t1	HOM02SEM015240
Ccl_10180.t1	HOM02SEM004688
Ccl_22511.t1	HOM02SEM004109
Ccl_13809.t1	HOM02SEM008194
Ccl_12250.t1	HOM02SEM002068
Ccl_7348.t1	HOM02SEM002957
Ccl_10046.t1	HOM02SEM001125
Ccl_20580.t1	HOM02SEM000049
Ccl_4959.t1
Ccl_18558.t1	HOM02SEM007489
Ccl_8139.t1	HOM02SEM007908
Ccl_9234.t1	HOM02SEM012134
Ccl_20836.t1	HOM02SEM000149
Ccl_16592.t1	HOM02SEM000016
Ccl_16047.t1	HOM02SEM000018
Ccl_10260.t1	HOM02SEM000027
Ccl_24284.t1	HOM02SEM000007
Ccl_11758.t1	HOM02SEM000054
Ccl_1110.t1	HOM02SEM000849
Ccl_10724.t1	HOM02SEM001336
Ccl_15114.t1	HOM02SEM026009
Ccl_9269.t1	HOM02SEM000059
Ccl_18075.t1	HOM02SEM002072
Ccl_16149.t1	HOM02SEM000356
Ccl_6235.t1	HOM02SEM003843
Ccl_21529.t1
Ccl_6386.t1	HOM02SEM002882
Ccl_7185.t1	HOM02SEM002170
Ccl_3043.t1	HOM02SEM008906
Ccl_24088.t1
Ccl_14567.t1	HOM02SEM013907
Ccl_23645.t1
Ccl_5759.t1
Ccl_3507.t1	HOM02SEM002301
Ccl_14762.t1	HOM02SEM000418
Ccl_13766.t1	HOM02SEM005514
Ccl_15019.t1	HOM02SEM005303
Ccl_346.t1	HOM02SEM007403
Ccl_20680.t1	HOM02SEM000015
Ccl_5720.t1	HOM02SEM000202
Ccl_6849.t1	HOM02SEM028130
Ccl_11566.t1
Ccl_8937.t1	HOM02SEM005285
Ccl_22179.t2	HOM02SEM017634
Ccl_18692.t1
Ccl_18707.t1	HOM02SEM000210
Ccl_4779.t1	HOM02SEM027256
Ccl_11093.t1	HOM02SEM000312
Ccl_15592.t1	HOM02SEM030524
Ccl_9600.t1	HOM02SEM008056
Ccl_23072.t1
Ccl_2777.t1	HOM02SEM014628
Ccl_9268.t1
Ccl_6153.t1
Ccl_11652.t1	HOM02SEM000139
Ccl_11670.t1	HOM02SEM000052
Ccl_5472.t1	HOM02SEM000033
Ccl_1811.t1	HOM02SEM002446
Ccl_11326.t1	HOM02SEM000659
Ccl_1429.t1	HOM02SEM001684
Ccl_61.t1
Ccl_11881.t1	HOM02SEM000011
Ccl_16301.t2	HOM02SEM000207
Ccl_2910.t1	HOM02SEM010664
Ccl_11664.t1	HOM02SEM006799
Ccl_1822.t1	HOM02SEM005485
Ccl_10415.t1	HOM02SEM005269
Ccl_5970.t1	HOM02SEM045151
Ccl_11002.t1	HOM02SEM001037
Ccl_12790.t1	HOM02SEM016219
Ccl_4430.t1	HOM02SEM004411
Ccl_22210.t1
Ccl_7278.t1
Ccl_4685.t1	HOM02SEM017898
Ccl_21170.t1	HOM02SEM000015
Ccl_12172.t1
Ccl_22299.t1	HOM02SEM000007
Ccl_23488.t1	HOM02SEM000015
Ccl_12276.t1
Ccl_10023.t1	HOM02SEM005956
Ccl_21759.t1	HOM02SEM000015
Ccl_10732.t1	HOM02SEM020285
Ccl_23029.t1
Ccl_228.t1
Ccl_14766.t1	HOM02SEM016060
Ccl_9010.t1	HOM02SEM021127
Ccl_22201.t2	HOM02SEM000015
Ccl_16452.t1	HOM02SEM009582
Ccl_19104.t1
Ccl_12950.t1	HOM02SEM000711
Ccl_13460.t1	HOM02SEM004602
Ccl_19374.t1
Ccl_695.t1	HOM02SEM011192
Ccl_17127.t1	HOM02SEM000035
Ccl_20247.t1	HOM02SEM000151
Ccl_24159.t1
Ccl_19851.t1	HOM02SEM000007
Ccl_1036.t1	HOM02SEM003174
Ccl_13996.t1
Ccl_10107.t1
Ccl_432.t1	HOM02SEM006069
Ccl_17957.t1
Ccl_5936.t1	HOM02SEM001546
Ccl_2501.t1	HOM02SEM014329
Ccl_20299.t1	HOM02SEM000007
Ccl_14067.t1	HOM02SEM019799
Ccl_4095.t1	HOM02SEM012655
Ccl_20506.t1	HOM02SEM000177
Ccl_12163.t1	HOM02SEM104473
Ccl_1872.t1	HOM02SEM013911
Ccl_16368.t1
Ccl_19940.t1	HOM02SEM000048
Ccl_19415.t1	HOM02SEM001193
Ccl_1203.t1	HOM02SEM025114
Ccl_12473.t1
Ccl_9693.t1	HOM02SEM011727
Ccl_15208.t1	HOM02SEM000799
Ccl_17316.t1	HOM02SEM000074
Ccl_15006.t1	HOM02SEM000804
Ccl_6421.t1	HOM02SEM000020
Ccl_21505.t1
Ccl_6851.t1	HOM02SEM049885
Ccl_14875.t1
Ccl_17192.t1
Ccl_14841.t1
Ccl_1582.t1	HOM02SEM028142
Ccl_2107.t1	HOM02SEM000013
Ccl_14582.t1
Ccl_11361.t1	HOM02SEM012088
Ccl_5820.t1	HOM02SEM010679
Ccl_10418.t1	HOM02SEM000497
Ccl_16892.t1	HOM02SEM009988
Ccl_2944.t1	HOM02SEM005303
Ccl_3919.t1	HOM02SEM049399
Ccl_14695.t1
Ccl_5624.t1	HOM02SEM002764
Ccl_22228.t1	HOM02SEM006007
Ccl_13288.t1
Ccl_8985.t1
Ccl_21177.t1
Ccl_16833.t1	HOM02SEM021602
Ccl_10195.t1	HOM02SEM001885
Ccl_22517.t1	HOM02SEM006007
Ccl_22778.t1	HOM02SEM029162
Ccl_7426.t1	HOM02SEM003755
Ccl_9421.t1	HOM02SEM009504
Ccl_3102.t1	HOM02SEM006510
Ccl_15622.t1	HOM02SEM034205
Ccl_8028.t1
Ccl_14856.t1	HOM02SEM071661
Ccl_21299.t1
Ccl_1569.t1	HOM02SEM000022
Ccl_7580.t1	HOM02SEM000061
Ccl_8822.t1
Ccl_13107.t1
Ccl_22477.t1
Ccl_11834.t1	HOM02SEM000020
Ccl_8243.t1
Ccl_20686.t1	HOM02SEM000736
Ccl_22384.t2	HOM02SEM000073
Ccl_22533.t1	HOM02SEM006146
Ccl_3339.t1	HOM02SEM000077
Ccl_19534.t1
Ccl_1378.t1	HOM02SEM001263
Ccl_11031.t1	HOM02SEM000274
Ccl_11715.t1	HOM02SEM002624
Ccl_18705.t1	HOM02SEM007319
Ccl_14988.t1	HOM02SEM000526
Ccl_19235.t1
Ccl_18267.t1
Ccl_14498.t1	HOM02SEM000701
Ccl_13924.t1	HOM02SEM000020
Ccl_21123.t1
Ccl_10205.t1	HOM02SEM000134
Ccl_12323.t1	HOM02SEM000103
Ccl_22993.t1	HOM02SEM000007
Ccl_5586.t1	HOM02SEM000012
Ccl_6572.t1	HOM02SEM000023
Ccl_9021.t1	HOM02SEM000224
Ccl_22253.t1	HOM02SEM000007
Ccl_18156.t1	HOM02SEM001655
Ccl_21691.t2	HOM02SEM000015
Ccl_23755.t1	HOM02SEM000020
Ccl_18024.t1
Ccl_22787.t1	HOM02SEM000015
Ccl_21573.t1	HOM02SEM007305
Ccl_16212.t1	HOM02SEM017824
Ccl_12140.t1
Ccl_20921.t1	HOM02SEM001649
Ccl_6860.t1
Ccl_448.t1	HOM02SEM000893
Ccl_22713.t1
Ccl_16411.t1	HOM02SEM039082
Ccl_20318.t1
Ccl_17466.t1	HOM02SEM000149
Ccl_12876.t1	HOM02SEM004697
Ccl_5542.t1	HOM02SEM000464
Ccl_11698.t1
Ccl_2719.t1	HOM02SEM000084
Ccl_12062.t2	HOM02SEM001655
Ccl_19407.t1	HOM02SEM000149
Ccl_9415.t1	HOM02SEM006621
Ccl_12961.t1
Ccl_21801.t1
Ccl_19140.t1
Ccl_22367.t1
Ccl_3064.t1	HOM02SEM015158
Ccl_9009.t1	HOM02SEM000023
Ccl_20803.t1
Ccl_656.t1
Ccl_7012.t1	HOM02SEM043830
Ccl_23428.t1	HOM02SEM003555
Ccl_22952.t1	HOM02SEM000035
Ccl_6797.t1	HOM02SEM007709
Ccl_15329.t1	HOM02SEM022255
Ccl_16316.t1	HOM02SEM000539
Ccl_13758.t1	HOM02SEM000937
Ccl_21268.t1	HOM02SEM000094
Ccl_18994.t1
Ccl_2783.t1
Ccl_14971.t1	HOM02SEM005420
Ccl_20297.t1	HOM02SEM000007
Ccl_13858.t1	HOM02SEM009304
Ccl_14474.t1
Ccl_15216.t1	HOM02SEM000096
Ccl_22975.t1	HOM02SEM000007
Ccl_20830.t1
Ccl_7540.t1	HOM02SEM000962
Ccl_403.t1	HOM02SEM005847
Ccl_3390.t1
Ccl_7491.t1
Ccl_8302.t1	HOM02SEM000907
Ccl_4203.t1	HOM02SEM002394
Ccl_18550.t1	HOM02SEM000019
Ccl_16158.t1
Ccl_17397.t1
Ccl_9426.t1	HOM02SEM006626
Ccl_1540.t1
Ccl_4307.t1	HOM02SEM003888
Ccl_6255.t1	HOM02SEM002090
Ccl_10469.t1	HOM02SEM008050
Ccl_884.t1	HOM02SEM010450
Ccl_7706.t1	HOM02SEM000083
Ccl_24074.t1	HOM02SEM000007
Ccl_13220.t1
Ccl_9102.t1	HOM02SEM016219
Ccl_9073.t1	HOM02SEM003144
Ccl_9770.t1	HOM02SEM022341
Ccl_2687.t1	HOM02SEM008152
Ccl_15768.t1	HOM02SEM009504
Ccl_5850.t1	HOM02SEM010294
Ccl_11213.t1	HOM02SEM001663
Ccl_4490.t1	HOM02SEM000133
Ccl_22585.t1
Ccl_19785.t1	HOM02SEM006007
Ccl_10437.t1	HOM02SEM000028
Ccl_13511.t1	HOM02SEM004183
Ccl_787.t1	HOM02SEM013482
Ccl_18561.t1	HOM02SEM009711
Ccl_12892.t1	HOM02SEM008871
Ccl_5087.t1	HOM02SEM010046
Ccl_19014.t1	HOM02SEM006007
Ccl_243.t1	HOM02SEM003157
Ccl_6315.t1	HOM02SEM006903
Ccl_19927.t1
Ccl_6304.t1	HOM02SEM003447
Ccl_14449.t1	HOM02SEM008683
Ccl_12729.t1	HOM02SEM000078
Ccl_8071.t1	HOM02SEM009630
Ccl_20622.t1	HOM02SEM000048
Ccl_13593.t1
Ccl_542.t1	HOM02SEM004199
Ccl_10828.t1	HOM02SEM031131
Ccl_4963.t1
Ccl_15509.t1	HOM02SEM000276
Ccl_13857.t1	HOM02SEM099136
Ccl_3150.t1	HOM02SEM001035
Ccl_2069.t1	HOM02SEM002576
Ccl_15342.t1	HOM02SEM000419
Ccl_14223.t1
Ccl_6295.t1	HOM02SEM007436
Ccl_494.t1	HOM02SEM002190
Ccl_13.t1	HOM02SEM000868
Ccl_20583.t1	HOM02SEM008610
Ccl_13103.t1	HOM02SEM000017
Ccl_6268.t1	HOM02SEM042928
Ccl_23858.t1	HOM02SEM006645
Ccl_14023.t1	HOM02SEM000073
Ccl_14183.t1
Ccl_2416.t1	HOM02SEM000154
Ccl_8543.t1	HOM02SEM000022
Ccl_16361.t1	HOM02SEM006007
Ccl_6417.t1	HOM02SEM008280
Ccl_6810.t1
Ccl_17587.t1	HOM02SEM005240
Ccl_10930.t1	HOM02SEM000018
Ccl_4321.t1	HOM02SEM064228
Ccl_10885.t1	HOM02SEM012527
Ccl_7157.t1
Ccl_17834.t1
Ccl_12692.t1	HOM02SEM006390
Ccl_840.t1	HOM02SEM000562
Ccl_21017.t2	HOM02SEM000007
Ccl_20174.t1	HOM02SEM000015
Ccl_13446.t1	HOM02SEM006637
Ccl_22758.t1	HOM02SEM000149
Ccl_23152.t1
Ccl_15698.t1	HOM02SEM000174
Ccl_20747.t1
Ccl_20795.t1	HOM02SEM000664
Ccl_21741.t1	HOM02SEM008888
Ccl_13238.t1
Ccl_1727.t1	HOM02SEM002701
Ccl_8391.t1
Ccl_19372.t1
Ccl_465.t1	HOM02SEM000011
Ccl_23468.t1
Ccl_20827.t1	HOM02SEM000015
Ccl_15685.t1	HOM02SEM027391
Ccl_3239.t1	HOM02SEM000025
Ccl_10933.t1	HOM02SEM019246
Ccl_6210.t1	HOM02SEM006126
Ccl_3296.t1	HOM02SEM004257
Ccl_19610.t1	HOM02SEM020373
Ccl_18323.t1
Ccl_20469.t1	HOM02SEM028290
Ccl_3074.t1	HOM02SEM022142
Ccl_4011.t1	HOM02SEM001351
Ccl_7006.t1
Ccl_14605.t1	HOM02SEM007831
Ccl_19693.t1	HOM02SEM000007
Ccl_17903.t1
Ccl_8925.t1
Ccl_20282.t1
Ccl_2685.t1
Ccl_15944.t1	HOM02SEM011661
Ccl_9107.t1	HOM02SEM001721
Ccl_6741.t1	HOM02SEM000080
Ccl_7587.t1
Ccl_3348.t1	HOM02SEM000129
Ccl_10416.t1	HOM02SEM000124
Ccl_18183.t1	HOM02SEM003272
Ccl_7559.t1
Ccl_7430.t1	HOM02SEM001986
Ccl_20544.t1	HOM02SEM009504
Ccl_12411.t1
Ccl_12546.t1	HOM02SEM002263
Ccl_23.t1	HOM02SEM000535
Ccl_12202.t1	HOM02SEM006332
Ccl_18355.t1	HOM02SEM000145
Ccl_1702.t1	HOM02SEM016219
Ccl_16293.t1	HOM02SEM011854
Ccl_9969.t1	HOM02SEM000462
Ccl_6368.t1	HOM02SEM001599
Ccl_9624.t1	HOM02SEM010389
Ccl_16755.t1
Ccl_1049.t1	HOM02SEM010466
Ccl_12188.t1	HOM02SEM056376
Ccl_20896.t1	HOM02SEM000007
Ccl_349.t1	HOM02SEM007934
Ccl_4859.t1	HOM02SEM000218
Ccl_10763.t1	HOM02SEM019884
Ccl_22826.t1	HOM02SEM000035
Ccl_841.t1	HOM02SEM003307
Ccl_4919.t1	HOM02SEM008447
Ccl_16687.t1	HOM02SEM000581
Ccl_8617.t1	HOM02SEM009566
Ccl_4110.t1
Ccl_15130.t1	HOM02SEM024261
Ccl_2424.t1	HOM02SEM000001
Ccl_3687.t1	HOM02SEM000539
Ccl_10867.t1	HOM02SEM000008
Ccl_23959.t1	HOM02SEM000035
Ccl_21927.t1	HOM02SEM000007
Ccl_4723.t1	HOM02SEM007122
Ccl_14682.t1	HOM02SEM000702
Ccl_16117.t1	HOM02SEM000007
Ccl_14615.t1	HOM02SEM016213
Ccl_16453.t1	HOM02SEM004129
Ccl_1016.t1	HOM02SEM030318
Ccl_18324.t1	HOM02SEM006003
Ccl_15889.t1	HOM02SEM003350
Ccl_7629.t1	HOM02SEM004111
Ccl_17760.t1
Ccl_21078.t1	HOM02SEM000048
Ccl_4340.t1
Ccl_14213.t1	HOM02SEM003464
Ccl_11357.t1	HOM02SEM000041
Ccl_17309.t1	HOM02SEM000035
Ccl_13211.t1
Ccl_18413.t1
Ccl_14239.t1	HOM02SEM000559
Ccl_15707.t1	HOM02SEM001889
Ccl_4499.t1
Ccl_2124.t1	HOM02SEM006290
Ccl_5536.t1
Ccl_8609.t1
Ccl_14895.t1	HOM02SEM025666
Ccl_16389.t1
Ccl_16535.t1
Ccl_1206.t1	HOM02SEM019528
Ccl_18670.t1
Ccl_21725.t2
Ccl_5701.t1	HOM02SEM029712
Ccl_20491.t1	HOM02SEM001994
Ccl_10713.t1	HOM02SEM001406
Ccl_20919.t1
Ccl_17519.t1	HOM02SEM000235
Ccl_16648.t1	HOM02SEM000112
Ccl_1802.t1	HOM02SEM004202
Ccl_6454.t1	HOM02SEM001121
Ccl_24358.t1
Ccl_2569.t1
Ccl_5339.t1	HOM02SEM014479
Ccl_10510.t1	HOM02SEM002252
Ccl_14297.t1	HOM02SEM000005
Ccl_11608.t1	HOM02SEM008233
Ccl_12778.t1	HOM02SEM002430
Ccl_3265.t1
Ccl_2408.t1
Ccl_10833.t1	HOM02SEM001965
Ccl_14529.t1	HOM02SEM000043
Ccl_11190.t1	HOM02SEM000692
Ccl_15063.t1	HOM02SEM000906
Ccl_4019.t1
Ccl_1620.t1	HOM02SEM006278
Ccl_7775.t1	HOM02SEM001461
Ccl_14556.t1
Ccl_7879.t1
Ccl_9475.t1
Ccl_1735.t1	HOM02SEM005491
Ccl_18724.t1
Ccl_11403.t1
Ccl_9664.t1	HOM02SEM011683
Ccl_457.t1	HOM02SEM000246
Ccl_16278.t1
Ccl_9379.t1	HOM02SEM035128
Ccl_842.t1	HOM02SEM000747
Ccl_2189.t1	HOM02SEM007480
Ccl_21864.t1	HOM02SEM000207
Ccl_13409.t1	HOM02SEM000073
Ccl_16679.t1	HOM02SEM006770
Ccl_6532.t1	HOM02SEM010406
Ccl_8246.t1	HOM02SEM000020
Ccl_5007.t1	HOM02SEM029251
Ccl_4391.t1	HOM02SEM000984
Ccl_8426.t1
Ccl_20422.t1	HOM02SEM016396
Ccl_15420.t1
Ccl_15599.t1	HOM02SEM013771
Ccl_13835.t1	HOM02SEM001158
Ccl_19750.t1
Ccl_11773.t1	HOM02SEM006545
Ccl_9292.t1	HOM02SEM007831
Ccl_5861.t1	HOM02SEM001536
Ccl_12477.t1	HOM02SEM000302
Ccl_11524.t1	HOM02SEM000009
Ccl_8737.t1
Ccl_14058.t1	HOM02SEM016458
Ccl_13692.t1	HOM02SEM000012
Ccl_6641.t1	HOM02SEM003207
Ccl_5406.t1	HOM02SEM005882
Ccl_9888.t1
Ccl_1894.t1	HOM02SEM025017
Ccl_15436.t1	HOM02SEM000214
Ccl_6758.t1	HOM02SEM006955
Ccl_20871.t1	HOM02SEM000015
Ccl_68.t1	HOM02SEM008325
Ccl_24127.t1	HOM02SEM000015
Ccl_22577.t1
Ccl_18018.t1	HOM02SEM024346
Ccl_12929.t1	HOM02SEM045239
Ccl_6913.t1
Ccl_11426.t1	HOM02SEM003046
Ccl_24194.t1
Ccl_3095.t1	HOM02SEM000738
Ccl_13119.t1	HOM02SEM012374
Ccl_22541.t1
Ccl_620.t1	HOM02SEM010192
Ccl_17782.t1
Ccl_18763.t1	HOM02SEM011243
Ccl_12997.t1	HOM02SEM011922
Ccl_22180.t1	HOM02SEM017634
Ccl_12891.t1
Ccl_7800.t1	HOM02SEM000064
Ccl_21984.t1
Ccl_11616.t1
Ccl_15682.t1	HOM02SEM000761
Ccl_17074.t1	HOM02SEM002114
Ccl_16646.t1	HOM02SEM000737
Ccl_6251.t1	HOM02SEM003569
Ccl_23860.t1
Ccl_2129.t1	HOM02SEM003786
Ccl_2023.t1
Ccl_4192.t1
Ccl_21775.t1	HOM02SEM000035
Ccl_6804.t1	HOM02SEM003800
Ccl_3891.t1
Ccl_12644.t1	HOM02SEM031831
Ccl_6448.t1	HOM02SEM000778
Ccl_11065.t1	HOM02SEM001106
Ccl_12842.t1	HOM02SEM030461
Ccl_4080.t1	HOM02SEM000869
Ccl_1983.t1	HOM02SEM000001
Ccl_7190.t1
Ccl_7697.t1	HOM02SEM015330
Ccl_13962.t1	HOM02SEM000402
Ccl_11958.t1	HOM02SEM002965
Ccl_17010.t1	HOM02SEM000445
Ccl_21669.t1	HOM02SEM000007
Ccl_20674.t1	HOM02SEM005158
Ccl_8514.t1
Ccl_14853.t1	HOM02SEM006096
Ccl_24319.t1
Ccl_4914.t1	HOM02SEM000001
Ccl_10347.t1	HOM02SEM000020
Ccl_10642.t1	HOM02SEM022452
Ccl_8969.t1
Ccl_97.t1	HOM02SEM001550
Ccl_19256.t1	HOM02SEM000056
Ccl_15036.t1
Ccl_16994.t1	HOM02SEM000445
Ccl_2765.t1	HOM02SEM000012
Ccl_19026.t1	HOM02SEM005914
Ccl_1393.t1	HOM02SEM003218
Ccl_1071.t1
Ccl_24260.t1	HOM02SEM000007
Ccl_12272.t1	HOM02SEM017297
Ccl_17836.t1	HOM02SEM000007
Ccl_24149.t1
Ccl_17053.t1	HOM02SEM016925
Ccl_10404.t1	HOM02SEM002391
Ccl_4997.t1	HOM02SEM031131
Ccl_18602.t1	HOM02SEM006090
Ccl_12126.t1
Ccl_516.t1	HOM02SEM006553
Ccl_15774.t1	HOM02SEM000009
Ccl_24063.t1
Ccl_18365.t1	HOM02SEM000019
Ccl_9389.t1	HOM02SEM003762
Ccl_8138.t1	HOM02SEM002670
Ccl_17649.t1	HOM02SEM003293
Ccl_13710.t1
Ccl_1967.t1	HOM02SEM000789
Ccl_15740.t1
Ccl_10581.t1	HOM02SEM006935
Ccl_534.t1	HOM02SEM006072
Ccl_10539.t1	HOM02SEM000445
Ccl_13054.t1	HOM02SEM002747
Ccl_9639.t1	HOM02SEM008805
Ccl_7494.t1	HOM02SEM010665
Ccl_1258.t1	HOM02SEM000587
Ccl_3141.t1	HOM02SEM000256
Ccl_17875.t1
Ccl_18397.t1	HOM02SEM000035
Ccl_22772.t1	HOM02SEM000532
Ccl_478.t1	HOM02SEM001673
Ccl_3011.t1	HOM02SEM000001
Ccl_18981.t1	HOM02SEM001425
Ccl_1675.t1
Ccl_2601.t1
Ccl_6361.t1	HOM02SEM014296
Ccl_18158.t1	HOM02SEM002043
Ccl_17007.t1	HOM02SEM006222
Ccl_21051.t1	HOM02SEM000035
Ccl_10812.t1	HOM02SEM000838
Ccl_8528.t1	HOM02SEM000009
Ccl_7502.t1	HOM02SEM007717
Ccl_21430.t1	HOM02SEM000007
Ccl_7698.t1	HOM02SEM001723
Ccl_13489.t1	HOM02SEM020672
Ccl_6066.t1	HOM02SEM000441
Ccl_18593.t1
Ccl_14037.t1
Ccl_9676.t1	HOM02SEM009621
Ccl_9316.t1	HOM02SEM007592
Ccl_6468.t1	HOM02SEM061759
Ccl_3354.t1	HOM02SEM015024
Ccl_3109.t1
Ccl_9435.t1	HOM02SEM069133
Ccl_9905.t1	HOM02SEM000011
Ccl_12270.t1	HOM02SEM005486
Ccl_20170.t1	HOM02SEM000048
Ccl_12148.t1	HOM02SEM001214
Ccl_12054.t1	HOM02SEM000073
Ccl_1360.t1	HOM02SEM000241
Ccl_19692.t1	HOM02SEM001994
Ccl_2556.t1	HOM02SEM011850
Ccl_10330.t1	HOM02SEM003063
Ccl_3045.t1	HOM02SEM015651
Ccl_23472.t1	HOM02SEM000015
Ccl_1257.t1	HOM02SEM002656
Ccl_14948.t1	HOM02SEM000703
Ccl_23715.t1	HOM02SEM000035
Ccl_2247.t1	HOM02SEM000073
Ccl_20370.t1	HOM02SEM000433
Ccl_10021.t1
Ccl_14497.t1	HOM02SEM000081
Ccl_6283.t1	HOM02SEM000445
Ccl_20358.t1	HOM02SEM002983
Ccl_10447.t1
Ccl_21041.t1
Ccl_7708.t1	HOM02SEM000083
Ccl_3660.t1	HOM02SEM000859
Ccl_2438.t1	HOM02SEM000539
Ccl_23286.t1
Ccl_9368.t1	HOM02SEM004679
Ccl_19664.t1	HOM02SEM005392
Ccl_3317.t1	HOM02SEM000012
Ccl_20837.t1
Ccl_4445.t1	HOM02SEM000073
Ccl_22285.t1
Ccl_4402.t1	HOM02SEM013538
Ccl_14013.t1	HOM02SEM000692
Ccl_21542.t1	HOM02SEM025113
Ccl_3532.t1
Ccl_14705.t1
Ccl_1966.t1
Ccl_5756.t1	HOM02SEM004673
Ccl_14263.t1	HOM02SEM000992
Ccl_2867.t1	HOM02SEM000790
Ccl_923.t1	HOM02SEM003383
Ccl_11455.t1
Ccl_23174.t1
Ccl_18935.t1	HOM02SEM000015
Ccl_12372.t1	HOM02SEM001713
Ccl_3250.t1	HOM02SEM006456
Ccl_11235.t1	HOM02SEM001803
Ccl_3691.t1	HOM02SEM011099
Ccl_3345.t1	HOM02SEM005651
Ccl_6460.t1
Ccl_13360.t1	HOM02SEM004816
Ccl_17437.t1	HOM02SEM001779
Ccl_23242.t1	HOM02SEM008673
Ccl_3729.t1	HOM02SEM011542
Ccl_14047.t1	HOM02SEM000073
Ccl_12691.t1	HOM02SEM000655
Ccl_17175.t1
Ccl_19061.t1	HOM02SEM000007
Ccl_7982.t1	HOM02SEM000539
Ccl_11385.t1
Ccl_7561.t1	HOM02SEM004220
Ccl_4273.t1	HOM02SEM023720
Ccl_5467.t1	HOM02SEM007786
Ccl_7241.t1	HOM02SEM000539
Ccl_2051.t1	HOM02SEM002437
Ccl_19997.t1	HOM02SEM000035
Ccl_12503.t1	HOM02SEM016219
Ccl_5673.t1	HOM02SEM003998
Ccl_14366.t1	HOM02SEM014058
Ccl_14207.t1	HOM02SEM000081
Ccl_11215.t1	HOM02SEM000012
Ccl_12602.t1
Ccl_9591.t1	HOM02SEM000018
Ccl_590.t1	HOM02SEM000042
Ccl_6939.t1
Ccl_11286.t1	HOM02SEM000223
Ccl_6290.t1	HOM02SEM000460
Ccl_13102.t1
Ccl_21479.t1	HOM02SEM000352
Ccl_8913.t1	HOM02SEM002238
Ccl_22403.t1	HOM02SEM000007
Ccl_5691.t1	HOM02SEM020435
Ccl_22142.t1	HOM02SEM014245
Ccl_8428.t1
Ccl_19132.t1	HOM02SEM001631
Ccl_23409.t1
Ccl_10811.t1
Ccl_9822.t1	HOM02SEM005416
Ccl_18330.t1
Ccl_3986.t1	HOM02SEM005005
Ccl_14171.t1
Ccl_6724.t1	HOM02SEM000344
Ccl_16537.t1	HOM02SEM012249
Ccl_16330.t1	HOM02SEM040427
Ccl_20898.t1
Ccl_6628.t1	HOM02SEM003083
Ccl_14216.t1
Ccl_17152.t1
Ccl_4755.t1	HOM02SEM000757
Ccl_13689.t1	HOM02SEM000018
Ccl_24295.t1	HOM02SEM000094
Ccl_1300.t1	HOM02SEM001924
Ccl_9555.t1	HOM02SEM000078
Ccl_12430.t1
Ccl_14905.t1
Ccl_20478.t1	HOM02SEM006007
Ccl_10823.t1	HOM02SEM000838
Ccl_9342.t1	HOM02SEM001830
Ccl_6138.t1	HOM02SEM002114
Ccl_8970.t1	HOM02SEM000207
Ccl_11419.t1	HOM02SEM000005
Ccl_16244.t1	HOM02SEM002050
Ccl_13079.t1	HOM02SEM003382
Ccl_18873.t1	HOM02SEM001954
Ccl_10682.t1	HOM02SEM003282
Ccl_12933.t1
Ccl_22723.t1
Ccl_22707.t1
Ccl_14885.t1	HOM02SEM006519
Ccl_8697.t1	HOM02SEM014490
Ccl_22581.t1
Ccl_16441.t1	HOM02SEM008732
Ccl_348.t1	HOM02SEM009937
Ccl_7849.t1	HOM02SEM002249
Ccl_11327.t1	HOM02SEM000659
Ccl_17130.t1
Ccl_7557.t1	HOM02SEM004805
Ccl_23196.t1
Ccl_3256.t1
Ccl_13995.t1	HOM02SEM000826
Ccl_8633.t1	HOM02SEM010198
Ccl_12527.t1	HOM02SEM000056
Ccl_17558.t1
Ccl_11432.t1	HOM02SEM013441
Ccl_9284.t1	HOM02SEM002266
Ccl_16786.t1
Ccl_20741.t1	HOM02SEM051691
Ccl_7265.t1	HOM02SEM009047
Ccl_14262.t1	HOM02SEM003471
Ccl_2109.t1	HOM02SEM000013
Ccl_332.t1	HOM02SEM007621
Ccl_23074.t1	HOM02SEM000007
Ccl_15062.t1	HOM02SEM000077
Ccl_10453.t1	HOM02SEM000122
Ccl_18361.t1	HOM02SEM000007
Ccl_8093.t1	HOM02SEM009807
Ccl_22539.t1
Ccl_10950.t1
Ccl_10746.t1	HOM02SEM000129
Ccl_4631.t1	HOM02SEM000166
Ccl_22933.t1	HOM02SEM000015
Ccl_18939.t1	HOM02SEM042381
Ccl_8203.t1
Ccl_7054.t1
Ccl_418.t1	HOM02SEM010047
Ccl_3938.t1	HOM02SEM000178
Ccl_5764.t1
Ccl_16052.t1
Ccl_20343.t2
Ccl_637.t1	HOM02SEM017444
Ccl_113.t1	HOM02SEM034658
Ccl_3949.t1	HOM02SEM001508
Ccl_5454.t1	HOM02SEM000367
Ccl_1612.t2	HOM02SEM055266
Ccl_3472.t1	HOM02SEM002027
Ccl_10164.t1	HOM02SEM000015
Ccl_15888.t1	HOM02SEM003592
Ccl_10414.t1	HOM02SEM001874
Ccl_1472.t1	HOM02SEM008181
Ccl_21545.t1	HOM02SEM000149
Ccl_18015.t2
Ccl_21876.t1	HOM02SEM004222
Ccl_7045.t1	HOM02SEM000018
Ccl_6395.t1	HOM02SEM003137
Ccl_4356.t1
Ccl_16923.t1	HOM02SEM000011
Ccl_4731.t1	HOM02SEM001176
Ccl_20336.t1
Ccl_22356.t1
Ccl_2665.t1
Ccl_13708.t1	HOM02SEM000009
Ccl_9922.t1	HOM02SEM012309
Ccl_24078.t1
Ccl_4131.t1	HOM02SEM007563
Ccl_22637.t1	HOM02SEM014069
Ccl_5469.t1	HOM02SEM007419
Ccl_3543.t1	HOM02SEM000791
Ccl_7405.t1	HOM02SEM000154
Ccl_11726.t1	HOM02SEM004619
Ccl_13280.t1	HOM02SEM000054
Ccl_2618.t1	HOM02SEM008102
Ccl_9249.t1	HOM02SEM001160
Ccl_12328.t1	HOM02SEM002327
Ccl_476.t1	HOM02SEM006824
Ccl_8723.t1	HOM02SEM000016
Ccl_12634.t1
Ccl_23231.t1	HOM02SEM000048
Ccl_13165.t1	HOM02SEM002535
Ccl_11189.t1
Ccl_8756.t1	HOM02SEM000014
Ccl_3384.t1
Ccl_13588.t1
Ccl_6044.t1	HOM02SEM001405
Ccl_24315.t1	HOM02SEM000007
Ccl_3359.t1	HOM02SEM001566
Ccl_5920.t1	HOM02SEM007195
Ccl_2201.t1	HOM02SEM008961
Ccl_16815.t1	HOM02SEM000391
Ccl_19612.t1	HOM02SEM004638
Ccl_21476.t1
Ccl_2670.t1
Ccl_21665.t1
Ccl_7383.t1	HOM02SEM007558
Ccl_20426.t1	HOM02SEM018909
Ccl_3762.t1	HOM02SEM003934
Ccl_21113.t1	HOM02SEM000419
Ccl_24276.t1
Ccl_2832.t1
Ccl_11915.t1	HOM02SEM002843
Ccl_11760.t1	HOM02SEM000309
Ccl_3623.t1
Ccl_3629.t1	HOM02SEM005193
Ccl_2419.t1	HOM02SEM001994
Ccl_20090.t1
Ccl_19344.t1
Ccl_20076.t1	HOM02SEM006007
Ccl_2847.t1	HOM02SEM003437
Ccl_22097.t1
Ccl_3346.t1	HOM02SEM002398
Ccl_19058.t1	HOM02SEM006007
Ccl_11613.t1	HOM02SEM030489
Ccl_19663.t1	HOM02SEM000073
Ccl_13479.t1
Ccl_1230.t1	HOM02SEM000158
Ccl_19165.t1
Ccl_4568.t1	HOM02SEM003960
Ccl_4316.t1	HOM02SEM028278
Ccl_19257.t1	HOM02SEM006655
Ccl_11752.t1	HOM02SEM000048
Ccl_233.t1	HOM02SEM008334
Ccl_21143.t1
Ccl_23010.t1
Ccl_5212.t1	HOM02SEM010906
Ccl_19424.t1
Ccl_4161.t1	HOM02SEM004394
Ccl_13723.t1
Ccl_12807.t1	HOM02SEM001909
Ccl_9507.t1
Ccl_21856.t1	HOM02SEM000645
Ccl_23205.t1	HOM02SEM000007
Ccl_4735.t1	HOM02SEM000047
Ccl_17298.t1	HOM02SEM000007
Ccl_12397.t1
Ccl_4169.t1	HOM02SEM005589
Ccl_23246.t1
Ccl_18086.t1
Ccl_7471.t1	HOM02SEM002186
Ccl_6719.t1	HOM02SEM004513
Ccl_3875.t1	HOM02SEM002925
Ccl_24248.t1
Ccl_6735.t1	HOM02SEM000230
Ccl_17031.t1	HOM02SEM009675
Ccl_20995.t1
Ccl_2043.t1	HOM02SEM002912
Ccl_18294.t1	HOM02SEM007314
Ccl_22373.t2	HOM02SEM006007
Ccl_15065.t1	HOM02SEM001170
Ccl_627.t1	HOM02SEM005155
Ccl_20241.t1	HOM02SEM000007
Ccl_15629.t1	HOM02SEM004218
Ccl_6602.t1	HOM02SEM000567
Ccl_22810.t1	HOM02SEM000007
Ccl_23060.t1	HOM02SEM000207
Ccl_21042.t1
Ccl_11158.t1	HOM02SEM004019
Ccl_1488.t1
Ccl_19896.t2
Ccl_21913.t1
Ccl_891.t1	HOM02SEM014699
Ccl_7022.t1
Ccl_5119.t1	HOM02SEM000886
Ccl_10317.t1	HOM02SEM010213
Ccl_2728.t1	HOM02SEM001446
Ccl_20875.t1	HOM02SEM000011
Ccl_13270.t1
Ccl_2344.t1	HOM02SEM007196
Ccl_21618.t1	HOM02SEM000048
Ccl_5354.t1	HOM02SEM000047
Ccl_23021.t1
Ccl_11117.t1	HOM02SEM000369
Ccl_11263.t1	HOM02SEM000149
Ccl_6814.t1	HOM02SEM010751
Ccl_19891.t1	HOM02SEM017634
Ccl_22876.t1
Ccl_23477.t1	HOM02SEM000206
Ccl_18260.t1	HOM02SEM000043
Ccl_11369.t1	HOM02SEM000694
Ccl_8266.t1	HOM02SEM014277
Ccl_5418.t1
Ccl_8033.t1
Ccl_2101.t1	HOM02SEM000354
Ccl_905.t1	HOM02SEM016651
Ccl_3641.t1	HOM02SEM002173
Ccl_5123.t1
Ccl_1612.t1	HOM02SEM055266
Ccl_22807.t1
Ccl_11145.t1
Ccl_8054.t1
Ccl_3233.t1	HOM02SEM013478
Ccl_15150.t1	HOM02SEM008117
Ccl_19366.t1	HOM02SEM000007
Ccl_13362.t1
Ccl_18122.t1	HOM02SEM000015
Ccl_9878.t1	HOM02SEM011243
Ccl_2405.t1	HOM02SEM004807
Ccl_4712.t1	HOM02SEM009014
Ccl_94.t1	HOM02SEM004818
Ccl_563.t1	HOM02SEM001303
Ccl_13318.t1	HOM02SEM003512
Ccl_11177.t1	HOM02SEM002626
Ccl_11530.t1	HOM02SEM006545
Ccl_10603.t1	HOM02SEM010810
Ccl_12427.t1	HOM02SEM000011
Ccl_1875.t1	HOM02SEM001978
Ccl_14893.t1	HOM02SEM010242
Ccl_6254.t1
Ccl_11276.t1
Ccl_7888.t1
Ccl_18256.t1	HOM02SEM000048
Ccl_1521.t1
Ccl_5842.t1	HOM02SEM001776
Ccl_12794.t1	HOM02SEM023949
Ccl_20530.t1
Ccl_18162.t1	HOM02SEM000015
Ccl_17067.t1	HOM02SEM008594
Ccl_13638.t1	HOM02SEM002910
Ccl_12952.t1	HOM02SEM008681
Ccl_9147.t1	HOM02SEM006535
Ccl_8504.t1	HOM02SEM000073
Ccl_17.t1	HOM02SEM000747
Ccl_5393.t1	HOM02SEM002912
Ccl_10299.t1	HOM02SEM001560
Ccl_23133.t1
Ccl_2016.t1	HOM02SEM005830
Ccl_14076.t1
Ccl_5197.t1	HOM02SEM006524
Ccl_15105.t1	HOM02SEM081395
Ccl_11711.t1	HOM02SEM000062
Ccl_12652.t1	HOM02SEM000011
Ccl_14865.t1	HOM02SEM001110
Ccl_16774.t1	HOM02SEM002676
Ccl_11076.t1	HOM02SEM000056
Ccl_9236.t1	HOM02SEM000650
Ccl_23613.t1	HOM02SEM000007
Ccl_4145.t1	HOM02SEM016888
Ccl_10232.t1	HOM02SEM000113
Ccl_17405.t1	HOM02SEM031226
Ccl_15792.t1	HOM02SEM006582
Ccl_12253.t1	HOM02SEM002014
Ccl_23298.t1	HOM02SEM011606
Ccl_6579.t1
Ccl_19951.t1	HOM02SEM000282
Ccl_22059.t1	HOM02SEM000007
Ccl_20302.t1
Ccl_4452.t1
Ccl_5546.t1	HOM02SEM000678
Ccl_2284.t1	HOM02SEM001571
Ccl_11301.t1	HOM02SEM000824
Ccl_1261.t1	HOM02SEM003052
Ccl_12225.t1	HOM02SEM007781
Ccl_3643.t1	HOM02SEM020840
Ccl_1734.t1	HOM02SEM003851
Ccl_11849.t1
Ccl_14250.t1	HOM02SEM002908
Ccl_2994.t1
Ccl_21302.t1	HOM02SEM002206
Ccl_28.t1	HOM02SEM009883
Ccl_2241.t1	HOM02SEM000076
Ccl_9474.t1
Ccl_15357.t1
Ccl_12452.t1	HOM02SEM010676
Ccl_11662.t1	HOM02SEM000207
Ccl_6663.t1	HOM02SEM008057
Ccl_6992.t1	HOM02SEM010391
Ccl_20383.t1	HOM02SEM000015
Ccl_17501.t1	HOM02SEM000711
Ccl_12182.t1	HOM02SEM004702
Ccl_8950.t1	HOM02SEM003690
Ccl_17555.t1
Ccl_19333.t1	HOM02SEM000009
Ccl_11615.t1
Ccl_20936.t1
Ccl_16878.t1	HOM02SEM010643
Ccl_21387.t1
Ccl_7749.t1	HOM02SEM003173
Ccl_17820.t1	HOM02SEM000007
Ccl_4238.t1	HOM02SEM000277
Ccl_5974.t1	HOM02SEM005959
Ccl_19127.t1	HOM02SEM002005
Ccl_21541.t1	HOM02SEM001655
Ccl_18752.t1	HOM02SEM000149
Ccl_13039.t1	HOM02SEM000225
Ccl_1918.t1	HOM02SEM002427
Ccl_22548.t1	HOM02SEM000149
Ccl_3820.t1	HOM02SEM005804
Ccl_23140.t1
Ccl_23653.t1
Ccl_19396.t1	HOM02SEM009044
Ccl_20289.t1
Ccl_21357.t1
Ccl_21409.t1	HOM02SEM014699
Ccl_5538.t1
Ccl_7543.t1
Ccl_582.t1	HOM02SEM002674
Ccl_21389.t1	HOM02SEM000015
Ccl_18211.t1	HOM02SEM057518
Ccl_23316.t1	HOM02SEM000007
Ccl_14566.t1	HOM02SEM023197
Ccl_24171.t1	HOM02SEM007460
Ccl_23287.t1	HOM02SEM000015
Ccl_22960.t1	HOM02SEM006007
Ccl_18816.t1
Ccl_3464.t1	HOM02SEM000207
Ccl_12557.t1	HOM02SEM005321
Ccl_17228.t1	HOM02SEM000295
Ccl_10752.t1	HOM02SEM000043
Ccl_6547.t1	HOM02SEM002394
Ccl_24064.t1
Ccl_5023.t1
Ccl_20270.t1	HOM02SEM001217
Ccl_14456.t1
Ccl_6309.t1	HOM02SEM002716
Ccl_422.t1	HOM02SEM009487
Ccl_6693.t1	HOM02SEM009692
Ccl_2655.t1	HOM02SEM000001
Ccl_15711.t1	HOM02SEM000207
Ccl_3689.t1	HOM02SEM004768
Ccl_5684.t1	HOM02SEM001121
Ccl_3528.t1	HOM02SEM000015
Ccl_8919.t1	HOM02SEM000839
Ccl_674.t1	HOM02SEM007529
Ccl_15444.t1	HOM02SEM012371
Ccl_13217.t1	HOM02SEM000379
Ccl_5118.t1	HOM02SEM000073
Ccl_15269.t1	HOM02SEM000133
Ccl_195.t1	HOM02SEM002305
Ccl_21442.t1	HOM02SEM000022
Ccl_18747.t1
Ccl_22398.t1	HOM02SEM002378
Ccl_22081.t1	HOM02SEM003135
Ccl_21960.t1
Ccl_1234.t1	HOM02SEM000158
Ccl_19088.t1	HOM02SEM000007
Ccl_7227.t1
Ccl_6207.t1	HOM02SEM017824
Ccl_6057.t1	HOM02SEM000381
Ccl_18625.t1	HOM02SEM000034
Ccl_3868.t1	HOM02SEM002866
Ccl_22023.t1
Ccl_6339.t1	HOM02SEM016219
Ccl_8336.t1	HOM02SEM005371
Ccl_18303.t1
Ccl_6294.t1	HOM02SEM007436
Ccl_7445.t1	HOM02SEM003166
Ccl_10319.t1	HOM02SEM000121
Ccl_23861.t1	HOM02SEM012754
Ccl_3906.t1	HOM02SEM007682
Ccl_7695.t1	HOM02SEM010669
Ccl_1768.t1	HOM02SEM000005
Ccl_13872.t2	HOM02SEM000060
Ccl_8739.t1	HOM02SEM000051
Ccl_15464.t1	HOM02SEM000209
Ccl_21179.t1
Ccl_6300.t1	HOM02SEM004320
Ccl_24079.t1	HOM02SEM018825
Ccl_21378.t1	HOM02SEM000007
Ccl_4433.t1	HOM02SEM007536
Ccl_17841.t1	HOM02SEM000462
Ccl_20598.t1	HOM02SEM006700
Ccl_5287.t1	HOM02SEM007263
Ccl_6861.t1
Ccl_7073.t1	HOM02SEM015229
Ccl_23818.t1
Ccl_8605.t1	HOM02SEM000332
Ccl_20523.t1
Ccl_7292.t1
Ccl_22090.t1	HOM02SEM000015
Ccl_365.t1	HOM02SEM004583
Ccl_1625.t1	HOM02SEM002920
Ccl_16304.t1
Ccl_16311.t1	HOM02SEM006793
Ccl_13379.t1	HOM02SEM000207
Ccl_14141.t1	HOM02SEM000127
Ccl_14169.t1	HOM02SEM000081
Ccl_13686.t1	HOM02SEM004737
Ccl_20566.t1	HOM02SEM034952
Ccl_14648.t1	HOM02SEM003525
Ccl_22194.t1	HOM02SEM000009
Ccl_18590.t1
Ccl_4060.t1	HOM02SEM004339
Ccl_21252.t1
Ccl_6964.t1
Ccl_360.t1	HOM02SEM001316
Ccl_21383.t1
Ccl_8952.t1	HOM02SEM006777
Ccl_17659.t1	HOM02SEM000433
Ccl_15681.t1	HOM02SEM108823
Ccl_6644.t1	HOM02SEM002078
Ccl_7622.t1	HOM02SEM004807
Ccl_20734.t1	HOM02SEM000015
Ccl_9838.t1	HOM02SEM000013
Ccl_20430.t1
Ccl_3166.t1	HOM02SEM002012
Ccl_4793.t1	HOM02SEM017345
Ccl_8432.t1	HOM02SEM004398
Ccl_15297.t1	HOM02SEM000158
Ccl_23142.t1	HOM02SEM001658
Ccl_17119.t1
Ccl_7738.t1	HOM02SEM000023
Ccl_17169.t1	HOM02SEM000207
Ccl_10541.t1	HOM02SEM000445
Ccl_22835.t1	HOM02SEM000007
Ccl_22100.t1
Ccl_3531.t1
Ccl_17546.t1
Ccl_10025.t1	HOM02SEM000035
Ccl_22729.t1	HOM02SEM000022
Ccl_5686.t1
Ccl_19464.t1	HOM02SEM004431
Ccl_6056.t1	HOM02SEM004355
Ccl_972.t1	HOM02SEM022532
Ccl_19223.t1
Ccl_3131.t1	HOM02SEM007546
Ccl_21076.t1	HOM02SEM002111
Ccl_8256.t1	HOM02SEM000122
Ccl_13826.t1	HOM02SEM000073
Ccl_17701.t1	HOM02SEM000007
Ccl_17937.t1	HOM02SEM004976
Ccl_13569.t1
Ccl_16154.t1
Ccl_14278.t1	HOM02SEM000445
Ccl_22143.t1
Ccl_6802.t1	HOM02SEM003800
Ccl_10857.t1	HOM02SEM000028
Ccl_17329.t1	HOM02SEM000977
Ccl_1075.t1	HOM02SEM003322
Ccl_16600.t1	HOM02SEM000073
Ccl_3314.t1
Ccl_7232.t1	HOM02SEM025546
Ccl_4802.t1	HOM02SEM000831
Ccl_3364.t1
Ccl_13000.t1	HOM02SEM012576
Ccl_3613.t1	HOM02SEM002142
Ccl_8377.t1	HOM02SEM000033
Ccl_9988.t1
Ccl_1785.t1	HOM02SEM021000
Ccl_1174.t1
Ccl_19904.t1	HOM02SEM000007
Ccl_18596.t1	HOM02SEM000433
Ccl_14421.t1	HOM02SEM000073
Ccl_12107.t1
Ccl_24215.t1
Ccl_2965.t1	HOM02SEM003377
Ccl_17231.t1	HOM02SEM000207
Ccl_1102.t1	HOM02SEM001963
Ccl_1318.t1	HOM02SEM009643
Ccl_16617.t1
Ccl_6242.t1	HOM02SEM000073
Ccl_14916.t1
Ccl_17579.t1	HOM02SEM007342
Ccl_17602.t1	HOM02SEM000096
Ccl_15496.t1	HOM02SEM000390
Ccl_20378.t1	HOM02SEM111072
Ccl_19228.t1
Ccl_20730.t1
Ccl_8718.t1	HOM02SEM015330
Ccl_16894.t1
Ccl_7007.t1	HOM02SEM003960
Ccl_21371.t3	HOM02SEM001466
Ccl_20710.t1
Ccl_19289.t1	HOM02SEM002476
Ccl_22834.t1
Ccl_4387.t1	HOM02SEM008895
Ccl_12516.t1	HOM02SEM006308
Ccl_3941.t1	HOM02SEM001375
Ccl_18569.t1	HOM02SEM005036
Ccl_21649.t1	HOM02SEM001121
Ccl_2860.t1	HOM02SEM006875
Ccl_6046.t1	HOM02SEM000410
Ccl_4205.t1	HOM02SEM002759
Ccl_17251.t1	HOM02SEM005090
Ccl_5881.t1	HOM02SEM000133
Ccl_12551.t1	HOM02SEM000018
Ccl_4884.t1	HOM02SEM001352
Ccl_18087.t1	HOM02SEM014631
Ccl_9070.t1
Ccl_10770.t1
Ccl_13856.t1	HOM02SEM004784
Ccl_2319.t1	HOM02SEM027603
Ccl_6399.t1	HOM02SEM010386
Ccl_21612.t1	HOM02SEM000007
Ccl_5314.t1	HOM02SEM008701
Ccl_16889.t1	HOM02SEM000052
Ccl_11179.t1	HOM02SEM000414
Ccl_23762.t1
Ccl_3279.t1	HOM02SEM013963
Ccl_11992.t1
Ccl_19611.t1	HOM02SEM005399
Ccl_15392.t1	HOM02SEM004517
Ccl_4223.t1	HOM02SEM001283
Ccl_1487.t1	HOM02SEM023612
Ccl_13986.t1
Ccl_14407.t1	HOM02SEM002650
Ccl_24033.t1	HOM02SEM001223
Ccl_21448.t1	HOM02SEM001655
Ccl_10141.t1	HOM02SEM005341
Ccl_20649.t1	HOM02SEM006813
Ccl_22923.t1	HOM02SEM000015
Ccl_17147.t1	HOM02SEM003197
Ccl_15395.t1	HOM02SEM001356
Ccl_1410.t1	HOM02SEM000246
Ccl_3720.t1	HOM02SEM002313
Ccl_8923.t1	HOM02SEM000020
Ccl_16098.t1
Ccl_16763.t1	HOM02SEM000521
Ccl_22985.t1	HOM02SEM002567
Ccl_21807.t1	HOM02SEM000015
Ccl_21873.t1
Ccl_22191.t1	HOM02SEM007831
Ccl_20059.t1	HOM02SEM002880
Ccl_22177.t1
Ccl_19091.t1
Ccl_22644.t1	HOM02SEM006007
Ccl_1492.t1	HOM02SEM021751
Ccl_21940.t1
Ccl_2519.t1	HOM02SEM000046
Ccl_10862.t1	HOM02SEM005523
Ccl_7869.t1	HOM02SEM001476
Ccl_21484.t1	HOM02SEM000007
Ccl_6094.t1	HOM02SEM002567
Ccl_6040.t1	HOM02SEM000142
Ccl_7344.t1	HOM02SEM009397
Ccl_17823.t1	HOM02SEM000007
Ccl_22098.t1
Ccl_416.t1	HOM02SEM005885
Ccl_23989.t1
Ccl_23093.t1
Ccl_2771.t1	HOM02SEM007892
Ccl_18295.t1	HOM02SEM005739
Ccl_234.t1	HOM02SEM004561
Ccl_22998.t1	HOM02SEM008928
Ccl_18446.t1
Ccl_7464.t1	HOM02SEM001095
Ccl_18187.t1	HOM02SEM007548
Ccl_5443.t1	HOM02SEM000428
Ccl_18083.t1	HOM02SEM000639
Ccl_18598.t1	HOM02SEM000073
Ccl_9993.t1	HOM02SEM002178
Ccl_17060.t1
Ccl_2566.t1
Ccl_13305.t1	HOM02SEM000564
Ccl_16802.t1	HOM02SEM006013
Ccl_7656.t1	HOM02SEM000439
Ccl_11481.t1	HOM02SEM005664
Ccl_19959.t2	HOM02SEM000015
Ccl_23677.t1	HOM02SEM000149
Ccl_3186.t1	HOM02SEM004579
Ccl_14718.t1
Ccl_5934.t1	HOM02SEM011262
Ccl_4365.t1	HOM02SEM025773
Ccl_11976.t1
Ccl_22866.t1
Ccl_742.t1	HOM02SEM013081
Ccl_1971.t1	HOM02SEM002377
Ccl_21449.t1	HOM02SEM001655
Ccl_9615.t1
Ccl_20073.t1
Ccl_6974.t1	HOM02SEM009214
Ccl_22950.t1	HOM02SEM000007
Ccl_13007.t1	HOM02SEM012335
Ccl_9209.t1
Ccl_9195.t1	HOM02SEM000020
Ccl_6952.t1
Ccl_16642.t1
Ccl_15630.t1	HOM02SEM004747
Ccl_4075.t1	HOM02SEM022329
Ccl_15596.t1	HOM02SEM005996
Ccl_22981.t1	HOM02SEM000015
Ccl_17585.t1	HOM02SEM000711
Ccl_16130.t1
Ccl_16182.t1	HOM02SEM000080
Ccl_21905.t1	HOM02SEM000035
Ccl_21364.t1
Ccl_23150.t1	HOM02SEM000109
Ccl_19651.t1	HOM02SEM000007
Ccl_1838.t1	HOM02SEM000018
Ccl_17333.t2	HOM02SEM005530
Ccl_13628.t1	HOM02SEM017271
Ccl_420.t1	HOM02SEM000478
Ccl_3662.t1	HOM02SEM000831
Ccl_11761.t1	HOM02SEM015231
Ccl_12151.t1	HOM02SEM004081
Ccl_19161.t1	HOM02SEM016441
Ccl_6484.t1	HOM02SEM000012
Ccl_2304.t1	HOM02SEM001042
Ccl_19694.t1	HOM02SEM000007
Ccl_5642.t1	HOM02SEM005231
Ccl_3833.t1	HOM02SEM001415
Ccl_11034.t1	HOM02SEM011480
Ccl_8540.t1
Ccl_19810.t1
Ccl_23579.t1
Ccl_3051.t1	HOM02SEM005317
Ccl_18163.t1
Ccl_1228.t1	HOM02SEM000001
Ccl_21527.t1	HOM02SEM000019
Ccl_9520.t1	HOM02SEM001461
Ccl_17226.t1
Ccl_19957.t1	HOM02SEM000035
Ccl_1384.t1	HOM02SEM000745
Ccl_23793.t1
Ccl_1034.t1	HOM02SEM012031
Ccl_15627.t1
Ccl_13308.t1
Ccl_10637.t1
Ccl_22400.t1
Ccl_19656.t1	HOM02SEM000015
Ccl_21038.t1	HOM02SEM000007
Ccl_4289.t1	HOM02SEM047570
Ccl_6971.t1
Ccl_8424.t1	HOM02SEM049664
Ccl_2096.t1	HOM02SEM085356
Ccl_22489.t1	HOM02SEM000094
Ccl_23217.t1	HOM02SEM000133
Ccl_21305.t1
Ccl_20978.t1	HOM02SEM000007
Ccl_16605.t1
Ccl_9418.t1	HOM02SEM006271
Ccl_13845.t1	HOM02SEM000207
Ccl_9300.t1	HOM02SEM030749
Ccl_587.t1	HOM02SEM017271
Ccl_256.t1	HOM02SEM004057
Ccl_21637.t1	HOM02SEM000006
Ccl_3336.t1	HOM02SEM000231
Ccl_23786.t1	HOM02SEM000433
Ccl_10310.t1	HOM02SEM000654
Ccl_2326.t1	HOM02SEM046590
Ccl_2663.t1	HOM02SEM001174
Ccl_7260.t1	HOM02SEM003466
Ccl_1279.t1	HOM02SEM008184
Ccl_779.t1	HOM02SEM000117
Ccl_18299.t1
Ccl_6208.t1
Ccl_2094.t1	HOM02SEM000018
Ccl_17774.t1	HOM02SEM000007
Ccl_16566.t1	HOM02SEM016219
Ccl_15853.t1
Ccl_22740.t1	HOM02SEM006007
Ccl_23039.t1
Ccl_18975.t1	HOM02SEM000741
Ccl_19474.t1	HOM02SEM000015
Ccl_8709.t1
Ccl_23652.t1	HOM02SEM081395
Ccl_2842.t1	HOM02SEM030489
Ccl_5479.t1	HOM02SEM000049
Ccl_7441.t1	HOM02SEM000342
Ccl_1638.t1	HOM02SEM048517
Ccl_3825.t1	HOM02SEM007071
Ccl_9517.t1	HOM02SEM001167
Ccl_4040.t1	HOM02SEM003655
Ccl_17143.t1	HOM02SEM006498
Ccl_6489.t1	HOM02SEM000167
Ccl_3381.t1	HOM02SEM002035
Ccl_23522.t2	HOM02SEM006007
Ccl_3203.t1
Ccl_5525.t1	HOM02SEM046590
Ccl_10061.t1	HOM02SEM046872
Ccl_1933.t1	HOM02SEM001487
Ccl_17675.t1	HOM02SEM019599
Ccl_7355.t1	HOM02SEM016323
Ccl_5384.t1	HOM02SEM000254
Ccl_3796.t1	HOM02SEM002473
Ccl_4047.t1	HOM02SEM009188
Ccl_9530.t1
Ccl_8631.t1	HOM02SEM001026
Ccl_4892.t1	HOM02SEM004059
Ccl_6224.t1	HOM02SEM015382
Ccl_10386.t1	HOM02SEM009135
Ccl_20429.t1	HOM02SEM000007
Ccl_22922.t1	HOM02SEM000114
Ccl_21688.t1	HOM02SEM000015
Ccl_21833.t1	HOM02SEM000001
Ccl_13895.t1	HOM02SEM000056
Ccl_9663.t1	HOM02SEM005045
Ccl_21889.t1	HOM02SEM000001
Ccl_5271.t1	HOM02SEM002171
Ccl_8599.t1	HOM02SEM009262
Ccl_4646.t1	HOM02SEM041102
Ccl_5585.t1	HOM02SEM000012
Ccl_20866.t1	HOM02SEM004733
Ccl_20969.t1
Ccl_3120.t1	HOM02SEM001443
Ccl_8841.t1	HOM02SEM034570
Ccl_16177.t1	HOM02SEM005426
Ccl_17913.t1	HOM02SEM002131
Ccl_20998.t1	HOM02SEM018909
Ccl_22974.t1
Ccl_5736.t1
Ccl_1130.t1	HOM02SEM005261
Ccl_10509.t1	HOM02SEM008318
Ccl_5715.t1
Ccl_21551.t1	HOM02SEM000015
Ccl_8779.t1	HOM02SEM000420
Ccl_11170.t1	HOM02SEM000133
Ccl_21969.t3	HOM02SEM000035
Ccl_799.t1	HOM02SEM000485
Ccl_3940.t1	HOM02SEM009293
Ccl_13945.t1
Ccl_20911.t1	HOM02SEM002911
Ccl_9799.t1	HOM02SEM024326
Ccl_17599.t1	HOM02SEM000007
Ccl_12200.t1	HOM02SEM009263
Ccl_15945.t1	HOM02SEM056438
Ccl_8116.t1	HOM02SEM003193
Ccl_20088.t1
Ccl_24352.t1
Ccl_22801.t2
Ccl_22026.t1
Ccl_17355.t1	HOM02SEM005326
Ccl_14358.t1
Ccl_696.t1	HOM02SEM000038
Ccl_16008.t1	HOM02SEM037423
Ccl_11521.t1
Ccl_8227.t1	HOM02SEM002413
Ccl_2902.t1
Ccl_2957.t1	HOM02SEM006680
Ccl_22862.t1
Ccl_12207.t1
Ccl_22269.t1	HOM02SEM006007
Ccl_22795.t1	HOM02SEM018909
Ccl_22753.t1	HOM02SEM115239
Ccl_19617.t1	HOM02SEM000007
Ccl_1231.t1	HOM02SEM008880
Ccl_5620.t1	HOM02SEM003760
Ccl_3457.t1	HOM02SEM004324
Ccl_7857.t1	HOM02SEM009595
Ccl_1010.t1	HOM02SEM000416
Ccl_14834.t1	HOM02SEM004241
Ccl_3519.t1
Ccl_14794.t1	HOM02SEM009945
Ccl_10783.t1
Ccl_2219.t1	HOM02SEM005484
Ccl_539.t1	HOM02SEM002400
Ccl_5770.t1	HOM02SEM001381
Ccl_9630.t1
Ccl_866.t1
Ccl_7343.t1	HOM02SEM009397
Ccl_8812.t1
Ccl_19489.t1	HOM02SEM000007
Ccl_8177.t1	HOM02SEM000011
Ccl_12090.t1	HOM02SEM035128
Ccl_8284.t1	HOM02SEM001003
Ccl_2571.t1	HOM02SEM005966
Ccl_21704.t1	HOM02SEM006194
Ccl_9499.t1	HOM02SEM000433
Ccl_8319.t1
Ccl_10223.t1	HOM02SEM026618
Ccl_18977.t1
Ccl_23319.t1
Ccl_7905.t1	HOM02SEM008885
Ccl_1236.t1	HOM02SEM005243
Ccl_23097.t1	HOM02SEM000035
Ccl_8494.t1	HOM02SEM009336
Ccl_9152.t1	HOM02SEM006460
Ccl_22378.t1	HOM02SEM000012
Ccl_10997.t1	HOM02SEM000476
Ccl_21537.t1
Ccl_16470.t1
Ccl_19315.t1	HOM02SEM000015
Ccl_16961.t2
Ccl_8910.t1
Ccl_10848.t1	HOM02SEM000048
Ccl_18073.t1	HOM02SEM007800
Ccl_7986.t1	HOM02SEM015895
Ccl_4144.t1	HOM02SEM000107
Ccl_125.t1	HOM02SEM015203
Ccl_12973.t1
Ccl_16926.t1
Ccl_10478.t1	HOM02SEM003703
Ccl_10036.t1	HOM02SEM000073
Ccl_21302.t2	HOM02SEM002206
Ccl_22682.t1	HOM02SEM012198
Ccl_20502.t1	HOM02SEM003760
Ccl_20819.t1
Ccl_17282.t1	HOM02SEM000015
Ccl_23214.t1	HOM02SEM006007
Ccl_5060.t1	HOM02SEM000073
Ccl_14872.t1	HOM02SEM002332
Ccl_23938.t1	HOM02SEM000007
Ccl_24100.t1	HOM02SEM012339
Ccl_14375.t1	HOM02SEM048562
Ccl_20524.t1
Ccl_11203.t1	HOM02SEM001365
Ccl_19380.t1	HOM02SEM000007
Ccl_6326.t1	HOM02SEM002084
Ccl_10322.t1	HOM02SEM002322
Ccl_370.t1	HOM02SEM000020
Ccl_6652.t1	HOM02SEM001712
Ccl_20206.t1
Ccl_3192.t1	HOM02SEM000073
Ccl_402.t1	HOM02SEM003060
Ccl_19068.t1	HOM02SEM006122
Ccl_377.t1	HOM02SEM000205
Ccl_20108.t1
Ccl_16571.t1	HOM02SEM016735
Ccl_13088.t1	HOM02SEM000205
Ccl_21806.t1	HOM02SEM000015
Ccl_13275.t1	HOM02SEM001261
Ccl_12299.t1	HOM02SEM000018
Ccl_19334.t1	HOM02SEM009951
Ccl_9865.t1	HOM02SEM004565
Ccl_2412.t1	HOM02SEM003474
Ccl_16302.t1	HOM02SEM007506
Ccl_12153.t1	HOM02SEM004590
Ccl_15604.t1	HOM02SEM001225
Ccl_11340.t1	HOM02SEM000149
Ccl_10613.t1	HOM02SEM000447
Ccl_8420.t1	HOM02SEM018989
Ccl_12358.t1	HOM02SEM018800
Ccl_5544.t1	HOM02SEM000258
Ccl_4383.t1	HOM02SEM000078
Ccl_4479.t1	HOM02SEM006596
Ccl_20159.t1	HOM02SEM000048
Ccl_7815.t1	HOM02SEM004289
Ccl_13347.t1	HOM02SEM009364
Ccl_16798.t1	HOM02SEM002029
Ccl_4913.t1	HOM02SEM028349
Ccl_22309.t1
Ccl_3661.t1	HOM02SEM008494
Ccl_4966.t1	HOM02SEM000795
Ccl_86.t1	HOM02SEM000105
Ccl_14045.t1	HOM02SEM000011
Ccl_808.t1	HOM02SEM003613
Ccl_943.t1
Ccl_11997.t1
Ccl_16817.t1	HOM02SEM001390
Ccl_8509.t1	HOM02SEM001121
Ccl_20884.t1
Ccl_16140.t1	HOM02SEM009808
Ccl_17377.t1	HOM02SEM006645
Ccl_15693.t1
Ccl_18668.t1	HOM02SEM001214
Ccl_17549.t1
Ccl_7369.t1	HOM02SEM000531
Ccl_18201.t1	HOM02SEM000862
Ccl_19664.t2	HOM02SEM005392
Ccl_8309.t1
Ccl_8479.t1	HOM02SEM014299
Ccl_1046.t1	HOM02SEM020044
Ccl_550.t1	HOM02SEM004164
Ccl_22046.t1
Ccl_9485.t1	HOM02SEM001096
Ccl_11634.t1
Ccl_7017.t1	HOM02SEM009688
Ccl_17900.t1	HOM02SEM024205
Ccl_3599.t1
Ccl_7872.t1
Ccl_15028.t1	HOM02SEM007502
Ccl_22189.t1	HOM02SEM005946
Ccl_17815.t1
Ccl_3998.t1	HOM02SEM003069
Ccl_5592.t1	HOM02SEM002581
Ccl_3597.t1	HOM02SEM002558
Ccl_2682.t1	HOM02SEM016933
Ccl_11101.t1	HOM02SEM125617
Ccl_13528.t1	HOM02SEM001498
Ccl_13434.t1	HOM02SEM008073
Ccl_8072.t1	HOM02SEM000005
Ccl_20826.t1	HOM02SEM096426
Ccl_6431.t1
Ccl_22955.t2	HOM02SEM000160
Ccl_17718.t1	HOM02SEM000326
Ccl_13285.t1	HOM02SEM000509
Ccl_7126.t1
Ccl_16479.t1	HOM02SEM006087
Ccl_23736.t1	HOM02SEM000015
Ccl_7524.t1	HOM02SEM012829
Ccl_5452.t1	HOM02SEM000011
Ccl_8303.t1	HOM02SEM000849
Ccl_9830.t1	HOM02SEM008449
Ccl_18234.t1
Ccl_5208.t1	HOM02SEM004577
Ccl_11660.t1	HOM02SEM002630
Ccl_8521.t1
Ccl_4574.t1	HOM02SEM008314
Ccl_2334.t1	HOM02SEM007632
Ccl_10518.t2	HOM02SEM005850
Ccl_1296.t1	HOM02SEM011915
Ccl_14001.t1	HOM02SEM003115
Ccl_15209.t1	HOM02SEM000799
Ccl_22609.t1
Ccl_23796.t1	HOM02SEM000007
Ccl_24143.t1
Ccl_22708.t1
Ccl_13987.t1
Ccl_18539.t1
Ccl_7705.t1
Ccl_3189.t1	HOM02SEM016923
Ccl_9311.t1	HOM02SEM004745
Ccl_21947.t1
Ccl_12766.t1	HOM02SEM014246
Ccl_16705.t1	HOM02SEM000215
Ccl_1190.t1	HOM02SEM026733
Ccl_5082.t1	HOM02SEM003275
Ccl_11307.t1	HOM02SEM000018
Ccl_4468.t1	HOM02SEM000114
Ccl_10608.t1	HOM02SEM001121
Ccl_5261.t1	HOM02SEM000284
Ccl_6228.t1	HOM02SEM002500
Ccl_357.t1	HOM02SEM000984
Ccl_16217.t1	HOM02SEM005330
Ccl_19429.t1	HOM02SEM007632
Ccl_9203.t1	HOM02SEM000041
Ccl_15847.t1
Ccl_9441.t1	HOM02SEM007644
Ccl_23500.t1
Ccl_20857.t1
Ccl_6664.t1	HOM02SEM015878
Ccl_16468.t1
Ccl_15519.t1
Ccl_7581.t1	HOM02SEM009336
Ccl_6912.t1	HOM02SEM000012
Ccl_10687.t1	HOM02SEM001029
Ccl_14702.t1	HOM02SEM003605
Ccl_5291.t1	HOM02SEM004252
Ccl_8289.t1	HOM02SEM042495
Ccl_16010.t1
Ccl_18332.t1	HOM02SEM000007
Ccl_537.t1	HOM02SEM007517
Ccl_7115.t1	HOM02SEM001622
Ccl_4200.t1	HOM02SEM002776
Ccl_12284.t1	HOM02SEM017589
Ccl_21193.t1	HOM02SEM000015
Ccl_19125.t1	HOM02SEM005066
Ccl_17185.t1	HOM02SEM003789
Ccl_7666.t1	HOM02SEM000035
Ccl_3578.t1	HOM02SEM000819
Ccl_1534.t1	HOM02SEM003301
Ccl_12273.t1	HOM02SEM000049
Ccl_8181.t1	HOM02SEM027372
Ccl_13065.t1	HOM02SEM044653
Ccl_7040.t1	HOM02SEM000991
Ccl_15921.t1
Ccl_6537.t1
Ccl_13184.t1
Ccl_23923.t1
Ccl_16397.t1	HOM02SEM001208
Ccl_5198.t1	HOM02SEM014943
Ccl_4760.t1	HOM02SEM008123
Ccl_1061.t1
Ccl_11109.t1
Ccl_7388.t1	HOM02SEM001115
Ccl_20651.t1	HOM02SEM021565
Ccl_3634.t1	HOM02SEM005230
Ccl_20283.t1	HOM02SEM000035
Ccl_12382.t1	HOM02SEM008856
Ccl_8184.t1	HOM02SEM003667
Ccl_22246.t2	HOM02SEM009586
Ccl_7144.t1	HOM02SEM000425
Ccl_2435.t1
Ccl_1771.t1	HOM02SEM003495
Ccl_3493.t1	HOM02SEM028037
Ccl_24014.t1
Ccl_20868.t1
Ccl_11832.t1	HOM02SEM000127
Ccl_13694.t1	HOM02SEM000347
Ccl_14317.t1	HOM02SEM000073
Ccl_16354.t1
Ccl_4539.t1	HOM02SEM003747
Ccl_4551.t1	HOM02SEM012439
Ccl_16931.t1
Ccl_12102.t1
Ccl_7653.t1	HOM02SEM016219
Ccl_260.t1	HOM02SEM001595
Ccl_11192.t1	HOM02SEM000017
Ccl_19211.t1
Ccl_24048.t1	HOM02SEM006645
Ccl_12866.t1
Ccl_867.t1
Ccl_22574.t1	HOM02SEM000007
Ccl_4511.t1	HOM02SEM000058
Ccl_9318.t1	HOM02SEM017888
Ccl_3224.t1	HOM02SEM000802
Ccl_4296.t1	HOM02SEM014834
Ccl_8344.t1	HOM02SEM000867
Ccl_6103.t1	HOM02SEM000078
Ccl_1441.t1	HOM02SEM039739
Ccl_15383.t1	HOM02SEM011167
Ccl_22632.t1
Ccl_4121.t1	HOM02SEM000078
Ccl_23082.t1
Ccl_8686.t1	HOM02SEM000103
Ccl_7535.t1	HOM02SEM000672
Ccl_2879.t1
Ccl_2144.t1	HOM02SEM005854
Ccl_18054.t2	HOM02SEM001029
Ccl_737.t1	HOM02SEM003165
Ccl_3005.t1	HOM02SEM000513
Ccl_16693.t1	HOM02SEM007869
Ccl_13228.t1	HOM02SEM016219
Ccl_21385.t1	HOM02SEM013759
Ccl_1814.t1	HOM02SEM110480
Ccl_19894.t1	HOM02SEM007014
Ccl_12354.t1	HOM02SEM000521
Ccl_19703.t1	HOM02SEM005223
Ccl_15355.t1
Ccl_14493.t1
Ccl_23423.t1	HOM02SEM000149
Ccl_19484.t1	HOM02SEM003555
Ccl_11508.t1	HOM02SEM000893
Ccl_3926.t1	HOM02SEM003340
Ccl_12597.t1	HOM02SEM000129
Ccl_10890.t1	HOM02SEM016651
Ccl_4791.t1	HOM02SEM000420
Ccl_10167.t1	HOM02SEM000048
Ccl_11545.t1
Ccl_9855.t1	HOM02SEM000078
Ccl_22464.t1	HOM02SEM000015
Ccl_12306.t1	HOM02SEM000011
Ccl_8090.t1	HOM02SEM015067
Ccl_14230.t1	HOM02SEM000978
Ccl_12942.t1	HOM02SEM029411
Ccl_18044.t1	HOM02SEM002674
Ccl_2080.t1	HOM02SEM005799
Ccl_5652.t1
Ccl_14451.t1	HOM02SEM001749
Ccl_8741.t1	HOM02SEM042055
Ccl_9940.t1	HOM02SEM001179
Ccl_18649.t1
Ccl_8196.t1	HOM02SEM000518
Ccl_16956.t1	HOM02SEM012175
Ccl_20193.t1	HOM02SEM000015
Ccl_11085.t1	HOM02SEM012166
Ccl_2691.t1	HOM02SEM006344
Ccl_13142.t1	HOM02SEM000020
Ccl_13115.t1	HOM02SEM000026
Ccl_4222.t1	HOM02SEM001283
Ccl_8164.t1	HOM02SEM003258
Ccl_2820.t1
Ccl_17611.t1	HOM02SEM009233
Ccl_4650.t1	HOM02SEM000386
Ccl_12630.t1	HOM02SEM010676
Ccl_10352.t1
Ccl_8250.t1	HOM02SEM006749
Ccl_2243.t1	HOM02SEM063047
Ccl_17757.t1
Ccl_11801.t1	HOM02SEM004692
Ccl_20481.t1	HOM02SEM004638
Ccl_13914.t1
Ccl_22131.t1	HOM02SEM000015
Ccl_10639.t1
Ccl_10433.t1	HOM02SEM000323
Ccl_17924.t1	HOM02SEM017200
Ccl_10160.t1
Ccl_13557.t1	HOM02SEM018909
Ccl_17744.t1	HOM02SEM006401
Ccl_19294.t1	HOM02SEM027337
Ccl_16006.t1
Ccl_7835.t1	HOM02SEM002286
Ccl_17835.t1
Ccl_2966.t1	HOM02SEM001654
Ccl_4985.t1	HOM02SEM003262
Ccl_1186.t1	HOM02SEM000986
Ccl_1053.t1	HOM02SEM000191
Ccl_1471.t1	HOM02SEM016888
Ccl_19355.t1
Ccl_13601.t1	HOM02SEM000012
Ccl_23048.t1	HOM02SEM003415
Ccl_10293.t1	HOM02SEM001660
Ccl_21232.t1
Ccl_6677.t1	HOM02SEM001402
Ccl_15511.t1	HOM02SEM002924
Ccl_14814.t1	HOM02SEM009627
Ccl_580.t1	HOM02SEM002389
Ccl_1601.t1	HOM02SEM000473
Ccl_2746.t1	HOM02SEM000311
Ccl_6727.t1	HOM02SEM005431
Ccl_5306.t1	HOM02SEM029029
Ccl_7608.t1
Ccl_6999.t1
Ccl_5387.t1
Ccl_12640.t1	HOM02SEM000043
Ccl_4159.t1	HOM02SEM005904
Ccl_4812.t1	HOM02SEM001289
Ccl_20083.t1	HOM02SEM006104
Ccl_21684.t1	HOM02SEM002606
Ccl_4989.t1	HOM02SEM009249
Ccl_20160.t1	HOM02SEM000235
Ccl_11375.t1
Ccl_2465.t1	HOM02SEM003092
Ccl_21408.t1
Ccl_9260.t1	HOM02SEM003937
Ccl_19547.t1
Ccl_17469.t1	HOM02SEM002198
Ccl_10031.t1	HOM02SEM024310
Ccl_5505.t1	HOM02SEM000089
Ccl_9681.t1	HOM02SEM004320
Ccl_2174.t1	HOM02SEM001502
Ccl_1082.t1	HOM02SEM002658
Ccl_22190.t1	HOM02SEM027787
Ccl_21083.t1	HOM02SEM000048
Ccl_5865.t1
Ccl_3273.t1	HOM02SEM000452
Ccl_12893.t1	HOM02SEM000986
Ccl_20202.t1
Ccl_24196.t1
Ccl_7996.t1	HOM02SEM016715
Ccl_22750.t1	HOM02SEM012249
Ccl_846.t1	HOM02SEM001618
Ccl_12946.t1	HOM02SEM000012
Ccl_18061.t1
Ccl_1042.t1	HOM02SEM001486
Ccl_11165.t1	HOM02SEM013448
Ccl_24179.t1
Ccl_11255.t1	HOM02SEM000518
Ccl_19513.t1	HOM02SEM000109
Ccl_1320.t1	HOM02SEM002432
Ccl_20778.t1	HOM02SEM001833
Ccl_14855.t1
Ccl_16865.t1
Ccl_4940.t1	HOM02SEM007177
Ccl_23745.t1	HOM02SEM000073
Ccl_19954.t2	HOM02SEM008856
Ccl_1910.t1	HOM02SEM000048
Ccl_17322.t1
Ccl_20756.t1
Ccl_16305.t1	HOM02SEM010095
Ccl_6783.t1	HOM02SEM005811
Ccl_15214.t1	HOM02SEM000026
Ccl_10053.t1
Ccl_23504.t1	HOM02SEM000007
Ccl_15258.t1	HOM02SEM000048
Ccl_3670.t1	HOM02SEM000859
Ccl_11585.t1	HOM02SEM002247
Ccl_15457.t1	HOM02SEM000433
Ccl_12616.t1
Ccl_14709.t1	HOM02SEM017061
Ccl_3924.t1	HOM02SEM006722
Ccl_11854.t1	HOM02SEM004664
Ccl_14224.t1	HOM02SEM005731
Ccl_21993.t1
Ccl_10705.t1	HOM02SEM000233
Ccl_22029.t1
Ccl_19670.t1
Ccl_18115.t1
Ccl_19916.t1	HOM02SEM000007
Ccl_1998.t1	HOM02SEM005870
Ccl_3724.t1	HOM02SEM007173
Ccl_10098.t1	HOM02SEM003267
Ccl_12134.t1
Ccl_1558.t1	HOM02SEM005975
Ccl_12131.t1	HOM02SEM000012
Ccl_9029.t1
Ccl_17368.t1	HOM02SEM000007
Ccl_5750.t1
Ccl_22697.t1	HOM02SEM000249
Ccl_24324.t1
Ccl_20107.t1	HOM02SEM005387
Ccl_22676.t1	HOM02SEM018909
Ccl_11796.t1	HOM02SEM005099
Ccl_18849.t1
Ccl_693.t1	HOM02SEM006010
Ccl_4256.t1	HOM02SEM000005
Ccl_14578.t1
Ccl_10038.t1	HOM02SEM000073
Ccl_10737.t1	HOM02SEM000025
Ccl_18799.t1	HOM02SEM000007
Ccl_10716.t1
Ccl_7342.t1	HOM02SEM001060
Ccl_20579.t1	HOM02SEM001713
Ccl_17233.t1	HOM02SEM000207
Ccl_21589.t1	HOM02SEM002832
Ccl_5575.t1
Ccl_13993.t1	HOM02SEM000684
Ccl_6141.t1	HOM02SEM000499
Ccl_613.t1
Ccl_23438.t2	HOM02SEM003824
Ccl_7977.t1	HOM02SEM004215
Ccl_19038.t1	HOM02SEM000895
Ccl_14941.t1	HOM02SEM000535
Ccl_2385.t1	HOM02SEM003653
Ccl_22155.t1
Ccl_12353.t1	HOM02SEM011020
Ccl_21133.t1
Ccl_22531.t1	HOM02SEM000007
Ccl_12734.t1	HOM02SEM027489
Ccl_11019.t1	HOM02SEM010936
Ccl_16156.t1	HOM02SEM000042
Ccl_7876.t1	HOM02SEM000115
Ccl_785.t1
Ccl_10927.t1	HOM02SEM005693
Ccl_15648.t1	HOM02SEM009178
Ccl_23999.t1	HOM02SEM000044
Ccl_16242.t1	HOM02SEM001618
Ccl_7931.t1
Ccl_21979.t1	HOM02SEM000149
Ccl_4066.t1	HOM02SEM001932
Ccl_20126.t1	HOM02SEM000109
Ccl_19784.t1
Ccl_819.t1	HOM02SEM002977
Ccl_5107.t1
Ccl_2534.t1	HOM02SEM002449
Ccl_1113.t1	HOM02SEM005063
Ccl_12173.t1	HOM02SEM017119
Ccl_14172.t1
Ccl_16105.t1	HOM02SEM000007
Ccl_19954.t1	HOM02SEM008856
Ccl_401.t1	HOM02SEM007806
Ccl_16998.t1	HOM02SEM000103
Ccl_986.t1	HOM02SEM003305
Ccl_12629.t1
Ccl_14967.t1	HOM02SEM005306
Ccl_7147.t1	HOM02SEM000043
Ccl_23599.t1	HOM02SEM000015
Ccl_16191.t1	HOM02SEM000495
Ccl_21249.t1	HOM02SEM000015
Ccl_15018.t1	HOM02SEM005303
Ccl_15313.t1	HOM02SEM001550
Ccl_20004.t1
Ccl_6124.t1	HOM02SEM003794
Ccl_16166.t1	HOM02SEM000007
Ccl_4140.t1	HOM02SEM013530
Ccl_10364.t1	HOM02SEM004179
Ccl_9925.t1	HOM02SEM004463
Ccl_1466.t1	HOM02SEM010324
Ccl_13464.t1	HOM02SEM002506
Ccl_14039.t1	HOM02SEM019909
Ccl_9642.t1	HOM02SEM006224
Ccl_6737.t1	HOM02SEM000091
Ccl_23636.t1
Ccl_9124.t1	HOM02SEM028448
Ccl_14151.t1	HOM02SEM000484
Ccl_20912.t1	HOM02SEM002676
Ccl_6872.t1	HOM02SEM029251
Ccl_3122.t1	HOM02SEM028108
Ccl_8399.t1	HOM02SEM000027
Ccl_13268.t1
Ccl_11217.t1
Ccl_14924.t1	HOM02SEM016734
Ccl_20.t1
Ccl_20775.t1	HOM02SEM024908
Ccl_18998.t1	HOM02SEM007217
Ccl_18307.t1	HOM02SEM000007
Ccl_12878.t1	HOM02SEM000020
Ccl_3681.t1	HOM02SEM012897
Ccl_8323.t1	HOM02SEM006182
Ccl_1126.t1	HOM02SEM011044
Ccl_19628.t1	HOM02SEM001311
Ccl_12146.t1
Ccl_5033.t1	HOM02SEM000013
Ccl_20562.t1	HOM02SEM000306
Ccl_12845.t1	HOM02SEM002750
Ccl_13076.t1	HOM02SEM016461
Ccl_8469.t1	HOM02SEM027746
Ccl_21074.t1
Ccl_21495.t1	HOM02SEM000007
Ccl_2061.t1	HOM02SEM006230
Ccl_10791.t1
Ccl_24309.t1
Ccl_17533.t1	HOM02SEM001912
Ccl_19107.t1
Ccl_4792.t1
Ccl_14120.t1	HOM02SEM001901
Ccl_19305.t1
Ccl_24304.t1
Ccl_15557.t1	HOM02SEM000020
Ccl_11676.t1	HOM02SEM030484
Ccl_18311.t1	HOM02SEM003293
Ccl_9984.t1	HOM02SEM000670
Ccl_6001.t1	HOM02SEM001541
Ccl_4411.t1	HOM02SEM009581
Ccl_152.t1	HOM02SEM018095
Ccl_24268.t1
Ccl_6976.t1	HOM02SEM000011
Ccl_17408.t1	HOM02SEM000073
Ccl_19517.t1	HOM02SEM008302
Ccl_2099.t1	HOM02SEM026787
Ccl_8089.t1	HOM02SEM006582
Ccl_18537.t1
Ccl_9779.t1	HOM02SEM000042
Ccl_11838.t1
Ccl_6578.t1	HOM02SEM000007
Ccl_11069.t1
Ccl_22186.t1
Ccl_18016.t1	HOM02SEM027206
Ccl_23680.t1
Ccl_16807.t1
Ccl_10937.t1	HOM02SEM016651
Ccl_10004.t1	HOM02SEM015283
Ccl_3456.t1	HOM02SEM023394
Ccl_23024.t1	HOM02SEM005639
Ccl_22345.t1
Ccl_19145.t1	HOM02SEM000007
Ccl_1917.t1	HOM02SEM006771
Ccl_8339.t1
Ccl_1103.t1	HOM02SEM003517
Ccl_3787.t1	HOM02SEM002448
Ccl_8018.t1	HOM02SEM000241
Ccl_14391.t1
Ccl_19002.t1	HOM02SEM002824
Ccl_3282.t1	HOM02SEM000073
Ccl_21712.t1
Ccl_17105.t1	HOM02SEM000002
Ccl_15221.t1	HOM02SEM000225
Ccl_17472.t1
Ccl_2921.t1	HOM02SEM004795
Ccl_46.t1	HOM02SEM004147
Ccl_22845.t1	HOM02SEM006007
Ccl_1054.t1	HOM02SEM023441
Ccl_5599.t1	HOM02SEM001823
Ccl_21512.t1	HOM02SEM000012
Ccl_18675.t1
Ccl_19485.t1	HOM02SEM001311
Ccl_12928.t1
Ccl_5444.t1	HOM02SEM004758
Ccl_18600.t1	HOM02SEM001089
Ccl_15846.t1	HOM02SEM003955
Ccl_7908.t1
Ccl_253.t1	HOM02SEM000707
Ccl_2897.t1	HOM02SEM000543
Ccl_6018.t1	HOM02SEM021150
Ccl_4552.t1
Ccl_17695.t2	HOM02SEM000015
Ccl_4766.t1	HOM02SEM002013
Ccl_71.t1	HOM02SEM004022
Ccl_22555.t1	HOM02SEM000015
Ccl_7376.t1	HOM02SEM000228
Ccl_4661.t1	HOM02SEM004439
Ccl_20161.t1	HOM02SEM000008
Ccl_19887.t1	HOM02SEM000007
Ccl_1710.t1	HOM02SEM006014
Ccl_12884.t1
Ccl_15009.t1	HOM02SEM037703
Ccl_23089.t1	HOM02SEM000007
Ccl_20313.t1
Ccl_16656.t2
Ccl_2390.t1	HOM02SEM026733
Ccl_10378.t1	HOM02SEM007220
Ccl_10620.t1	HOM02SEM000017
Ccl_23374.t1	HOM02SEM006645
Ccl_5242.t1	HOM02SEM004848
Ccl_19010.t1	HOM02SEM000048
Ccl_5910.t1	HOM02SEM000485
Ccl_8374.t1	HOM02SEM013061
Ccl_19323.t1
Ccl_19808.t1	HOM02SEM000007
Ccl_15029.t1	HOM02SEM007623
Ccl_20768.t1
Ccl_2861.t1	HOM02SEM000046
Ccl_7636.t1	HOM02SEM009108
Ccl_14993.t1	HOM02SEM010765
Ccl_1047.t1
Ccl_11745.t1	HOM02SEM000156
Ccl_23684.t1
Ccl_21630.t1
Ccl_81.t1	HOM02SEM000390
Ccl_1506.t1	HOM02SEM022452
Ccl_14681.t1	HOM02SEM000702
Ccl_6736.t1	HOM02SEM001989
Ccl_22872.t1
Ccl_22317.t1	HOM02SEM000035
Ccl_12555.t1	HOM02SEM012500
Ccl_12925.t1	HOM02SEM006545
Ccl_5702.t1	HOM02SEM006303
Ccl_13394.t1	HOM02SEM005696
Ccl_24207.t1
Ccl_3848.t1	HOM02SEM007681
Ccl_2141.t1	HOM02SEM028956
Ccl_2743.t1
Ccl_2882.t1	HOM02SEM004947
Ccl_8198.t1	HOM02SEM003198
Ccl_4376.t1	HOM02SEM000275
Ccl_12016.t1
Ccl_11733.t1	HOM02SEM007702
Ccl_2574.t1	HOM02SEM013875
Ccl_16457.t1	HOM02SEM000582
Ccl_18499.t1	HOM02SEM000015
Ccl_20990.t1
Ccl_14563.t1
Ccl_21643.t1	HOM02SEM004663
Ccl_21743.t1	HOM02SEM000012
Ccl_22141.t1	HOM02SEM010974
Ccl_11592.t1	HOM02SEM010676
Ccl_11614.t1	HOM02SEM017205
Ccl_11787.t1	HOM02SEM035224
Ccl_3951.t1	HOM02SEM001762
Ccl_1993.t1	HOM02SEM011413
Ccl_1595.t1
Ccl_14824.t1	HOM02SEM000726
Ccl_5515.t1
Ccl_13941.t1	HOM02SEM004507
Ccl_2293.t1	HOM02SEM004292
Ccl_4824.t1	HOM02SEM003237
Ccl_8306.t1
Ccl_9744.t1	HOM02SEM000200
Ccl_20831.t1
Ccl_23800.t1	HOM02SEM006007
Ccl_23990.t1
Ccl_85.t1	HOM02SEM004090
Ccl_4073.t1	HOM02SEM008915
Ccl_13097.t1	HOM02SEM009923
Ccl_2368.t1	HOM02SEM011154
Ccl_18784.t1	HOM02SEM000007
Ccl_20366.t1	HOM02SEM000007
Ccl_4447.t1	HOM02SEM003311
Ccl_21205.t1	HOM02SEM001153
Ccl_1788.t1	HOM02SEM002393
Ccl_11045.t1	HOM02SEM000078
Ccl_3019.t1
Ccl_1761.t1	HOM02SEM000731
Ccl_24131.t1	HOM02SEM000007
Ccl_9312.t1	HOM02SEM016219
Ccl_9872.t1	HOM02SEM000156
Ccl_2261.t1	HOM02SEM000554
Ccl_23544.t1	HOM02SEM000433
Ccl_15256.t1
Ccl_8534.t1
Ccl_17301.t1
Ccl_18043.t1	HOM02SEM000342
Ccl_12118.t1
Ccl_13813.t1	HOM02SEM000388
Ccl_10473.t1	HOM02SEM004541
Ccl_18276.t1
Ccl_6852.t1	HOM02SEM005838
Ccl_24256.t1	HOM02SEM011310
Ccl_5891.t1	HOM02SEM000289
Ccl_314.t1	HOM02SEM005445
Ccl_8429.t1	HOM02SEM000156
Ccl_23145.t1
Ccl_22945.t1	HOM02SEM000001
Ccl_4251.t1	HOM02SEM004440
Ccl_23709.t1	HOM02SEM000149
Ccl_5203.t1	HOM02SEM000168
Ccl_12672.t1
Ccl_13834.t1	HOM02SEM000109
Ccl_16093.t1	HOM02SEM000015
Ccl_23631.t1	HOM02SEM000034
Ccl_15811.t1	HOM02SEM000078
Ccl_5825.t1	HOM02SEM030878
Ccl_1791.t1
Ccl_14161.t1
Ccl_7533.t1	HOM02SEM007477
Ccl_2340.t1	HOM02SEM004352
Ccl_8333.t1
Ccl_23075.t1
Ccl_16268.t1	HOM02SEM000051
Ccl_19908.t1
Ccl_5080.t1
Ccl_14542.t1	HOM02SEM001022
Ccl_17619.t1
Ccl_4297.t1	HOM02SEM002589
Ccl_6893.t1	HOM02SEM002956
Ccl_19114.t1
Ccl_1575.t1	HOM02SEM000877
Ccl_1394.t1	HOM02SEM000380
Ccl_19456.t1
Ccl_12618.t1	HOM02SEM023745
Ccl_15340.t1	HOM02SEM000295
Ccl_8927.t1	HOM02SEM000122
Ccl_23551.t1
Ccl_9385.t1	HOM02SEM003241
Ccl_11778.t1	HOM02SEM015021
Ccl_21481.t1	HOM02SEM000007
Ccl_23352.t1
Ccl_23139.t1
Ccl_22701.t1	HOM02SEM000054
Ccl_9468.t1
Ccl_16619.t1	HOM02SEM013110
Ccl_11811.t1
Ccl_20815.t1	HOM02SEM006007
Ccl_2281.t1	HOM02SEM016651
Ccl_15186.t1
Ccl_5593.t1	HOM02SEM002581
Ccl_13622.t1	HOM02SEM000012
Ccl_8520.t1	HOM02SEM000013
Ccl_22429.t1	HOM02SEM000015
Ccl_1965.t1	HOM02SEM002121
Ccl_3278.t1	HOM02SEM000359
Ccl_22039.t1	HOM02SEM000007
Ccl_23351.t1	HOM02SEM000073
Ccl_9947.t1	HOM02SEM018699
Ccl_2332.t1	HOM02SEM099830
Ccl_18289.t1	HOM02SEM002685
Ccl_21756.t1	HOM02SEM000015
Ccl_18375.t1
Ccl_13432.t1	HOM02SEM008380
Ccl_12243.t1	HOM02SEM006682
Ccl_22928.t1
Ccl_20408.t1	HOM02SEM006007
Ccl_17445.t1
Ccl_14255.t1	HOM02SEM003543
Ccl_8535.t1
Ccl_22065.t1	HOM02SEM000007
Ccl_5572.t1
Ccl_4972.t1
Ccl_6933.t1	HOM02SEM002548
Ccl_15399.t1
Ccl_20699.t1	HOM02SEM000035
Ccl_5036.t1	HOM02SEM000246
Ccl_19635.t1
Ccl_525.t1	HOM02SEM016651
Ccl_12688.t1	HOM02SEM004227
Ccl_19798.t1	HOM02SEM028149
Ccl_17240.t1
Ccl_22776.t1	HOM02SEM000007
Ccl_4633.t1	HOM02SEM001804
Ccl_15515.t1
Ccl_20139.t1
Ccl_730.t1	HOM02SEM004398
Ccl_8579.t1	HOM02SEM014237
Ccl_8988.t1	HOM02SEM000390
Ccl_13738.t1	HOM02SEM001129
Ccl_20876.t1	HOM02SEM019110
Ccl_18572.t1	HOM02SEM045485
Ccl_11445.t1	HOM02SEM000207
Ccl_24195.t1
Ccl_4488.t1
Ccl_17454.t1	HOM02SEM000018
Ccl_844.t1	HOM02SEM000312
Ccl_19316.t1
Ccl_15370.t1	HOM02SEM001294
Ccl_17495.t1
Ccl_14964.t1	HOM02SEM000692
Ccl_6590.t1	HOM02SEM000073
Ccl_2185.t1	HOM02SEM004393
Ccl_1898.t1	HOM02SEM008025
Ccl_13411.t1	HOM02SEM000073
Ccl_15883.t1	HOM02SEM002719
Ccl_22184.t1	HOM02SEM006891
Ccl_15807.t1	HOM02SEM000747
Ccl_1405.t1
Ccl_11996.t1	HOM02SEM007265
Ccl_6071.t1	HOM02SEM000018
Ccl_20334.t1
Ccl_11665.t1
Ccl_12389.t1	HOM02SEM001121
Ccl_5704.t1
Ccl_19362.t1	HOM02SEM000468
Ccl_8000.t1
Ccl_12045.t1	HOM02SEM004484
Ccl_14480.t1
Ccl_12357.t1
Ccl_14021.t1
Ccl_11822.t1
Ccl_13413.t1	HOM02SEM007008
Ccl_19475.t1	HOM02SEM000015
Ccl_2871.t1	HOM02SEM000207
Ccl_15119.t1	HOM02SEM010857
Ccl_2391.t1
Ccl_3366.t1	HOM02SEM021262
Ccl_8547.t1	HOM02SEM001973
Ccl_18597.t1	HOM02SEM000657
Ccl_21183.t1	HOM02SEM000007
Ccl_16265.t1	HOM02SEM097831
Ccl_19214.t2
Ccl_11559.t1	HOM02SEM000518
Ccl_13124.t1	HOM02SEM007006
Ccl_23546.t1	HOM02SEM000019
Ccl_10271.t1	HOM02SEM001967
Ccl_17844.t1	HOM02SEM001359
Ccl_20379.t1	HOM02SEM006007
Ccl_14942.t1	HOM02SEM016591
Ccl_13208.t1	HOM02SEM016964
Ccl_13916.t1	HOM02SEM011226
Ccl_21849.t2	HOM02SEM000004
Ccl_3210.t1	HOM02SEM000133
Ccl_18249.t1	HOM02SEM000015
Ccl_9500.t1
Ccl_2975.t1
Ccl_19745.t1	HOM02SEM000035
Ccl_24272.t1
Ccl_23566.t1	HOM02SEM000007
Ccl_7780.t1	HOM02SEM007286
Ccl_20565.t1	HOM02SEM001833
Ccl_10715.t1
Ccl_584.t1	HOM02SEM000836
Ccl_15801.t1	HOM02SEM000692
Ccl_9166.t1	HOM02SEM013002
Ccl_11230.t1	HOM02SEM009849
Ccl_2067.t1	HOM02SEM001342
Ccl_612.t1
Ccl_7207.t1	HOM02SEM008714
Ccl_9879.t1	HOM02SEM000826
Ccl_12002.t1	HOM02SEM024427
Ccl_20681.t1	HOM02SEM081395
Ccl_19274.t1	HOM02SEM007014
Ccl_4168.t1	HOM02SEM006389
Ccl_800.t1	HOM02SEM007298
Ccl_4248.t1
Ccl_1155.t1	HOM02SEM006760
Ccl_5506.t1	HOM02SEM012829
Ccl_13534.t1	HOM02SEM000012
Ccl_6447.t1	HOM02SEM000833
Ccl_19965.t1
Ccl_5389.t1	HOM02SEM012247
Ccl_6605.t1	HOM02SEM001396
Ccl_17000.t1	HOM02SEM005061
Ccl_20908.t1	HOM02SEM000048
Ccl_5347.t1	HOM02SEM010496
Ccl_11600.t1	HOM02SEM008233
Ccl_23842.t1	HOM02SEM000035
Ccl_8814.t1	HOM02SEM004945
Ccl_9854.t1	HOM02SEM007831
Ccl_4483.t1	HOM02SEM000246
Ccl_11444.t1
Ccl_16200.t1
Ccl_22910.t1	HOM02SEM000035
Ccl_6162.t1	HOM02SEM000961
Ccl_22442.t1	HOM02SEM003770
Ccl_20712.t1	HOM02SEM029162
Ccl_9543.t1
Ccl_1969.t1	HOM02SEM000010
Ccl_10020.t1
Ccl_18501.t1	HOM02SEM006645
Ccl_11774.t1	HOM02SEM029506
Ccl_3829.t1
Ccl_768.t1	HOM02SEM000536
Ccl_15022.t1	HOM02SEM005303
Ccl_22075.t1
Ccl_18825.t1
Ccl_4641.t1	HOM02SEM002621
Ccl_18357.t1	HOM02SEM000202
Ccl_15374.t1	HOM02SEM000326
Ccl_6922.t1	HOM02SEM000637
Ccl_8275.t1	HOM02SEM009698
Ccl_6653.t1	HOM02SEM000004
Ccl_7487.t1	HOM02SEM001162
Ccl_20044.t1
Ccl_22663.t1	HOM02SEM018909
Ccl_23259.t1
Ccl_13943.t1
Ccl_7776.t1	HOM02SEM000890
Ccl_24076.t1
Ccl_6209.t1
Ccl_12803.t1	HOM02SEM020295
Ccl_12773.t1	HOM02SEM004235
Ccl_24296.t1
Ccl_21399.t1	HOM02SEM000014
Ccl_18208.t1	HOM02SEM057518
Ccl_21838.t1
Ccl_336.t1	HOM02SEM008211
Ccl_14496.t1	HOM02SEM000081
Ccl_18955.t1	HOM02SEM000007
Ccl_6789.t1	HOM02SEM007598
Ccl_23129.t1
Ccl_3237.t1	HOM02SEM001668
Ccl_14193.t1	HOM02SEM006666
Ccl_21839.t1	HOM02SEM004144
Ccl_17936.t1
Ccl_22700.t1
Ccl_12305.t1	HOM02SEM000011
Ccl_16279.t1	HOM02SEM005138
Ccl_2202.t1	HOM02SEM000013
Ccl_11110.t1
Ccl_7352.t1	HOM02SEM003535
Ccl_23698.t1	HOM02SEM000019
Ccl_16925.t1
Ccl_1706.t1	HOM02SEM007600
Ccl_5266.t1	HOM02SEM000387
Ccl_8239.t1	HOM02SEM007068
Ccl_9290.t1	HOM02SEM000223
Ccl_15098.t1	HOM02SEM000018
Ccl_5376.t1
Ccl_18002.t1	HOM02SEM006007
Ccl_11939.t1
Ccl_7631.t1	HOM02SEM000193
Ccl_1395.t1	HOM02SEM104173
Ccl_17919.t1	HOM02SEM000496
Ccl_303.t1	HOM02SEM000018
Ccl_657.t1	HOM02SEM002587
Ccl_4213.t1	HOM02SEM006038
Ccl_24011.t1	HOM02SEM000035
Ccl_2216.t1	HOM02SEM000073
Ccl_14818.t1	HOM02SEM020672
Ccl_13680.t1
Ccl_20037.t1	HOM02SEM000015
Ccl_19217.t1
Ccl_140.t1	HOM02SEM000421
Ccl_12852.t1	HOM02SEM048892
Ccl_11268.t1	HOM02SEM064418
Ccl_19276.t1
Ccl_13458.t1	HOM02SEM000103
Ccl_8051.t1	HOM02SEM000207
Ccl_5128.t1	HOM02SEM000639
Ccl_3913.t1	HOM02SEM000093
Ccl_1985.t1	HOM02SEM001564
Ccl_18591.t1
Ccl_8285.t1
Ccl_23264.t1	HOM02SEM038942
Ccl_21955.t1	HOM02SEM020008
Ccl_18780.t1
Ccl_1795.t1	HOM02SEM000721
Ccl_4656.t1	HOM02SEM013198
Ccl_1948.t1	HOM02SEM036203
Ccl_10329.t1
Ccl_17360.t2	HOM02SEM003456
Ccl_19858.t1
Ccl_23345.t1	HOM02SEM057518
Ccl_3903.t1	HOM02SEM000020
Ccl_10767.t1	HOM02SEM004678
Ccl_10897.t1	HOM02SEM000011
Ccl_6078.t1	HOM02SEM034900
Ccl_19984.t1	HOM02SEM000007
Ccl_6400.t1	HOM02SEM005347
Ccl_16275.t1
Ccl_17390.t1	HOM02SEM111072
Ccl_3202.t1
Ccl_16671.t1	HOM02SEM000995
Ccl_18030.t1	HOM02SEM016605
Ccl_2111.t1	HOM02SEM003846
Ccl_18378.t1	HOM02SEM000149
Ccl_13906.t1
Ccl_4326.t1	HOM02SEM000916
Ccl_1207.t1	HOM02SEM001066
Ccl_2350.t1	HOM02SEM006237
Ccl_19829.t3	HOM02SEM024094
Ccl_22806.t1	HOM02SEM000007
Ccl_22836.t1	HOM02SEM026732
Ccl_22958.t1
Ccl_24005.t1	HOM02SEM000007
Ccl_5811.t1
Ccl_21835.t1
Ccl_13113.t1	HOM02SEM001491
Ccl_5274.t1	HOM02SEM000114
Ccl_17794.t2	HOM02SEM000149
Ccl_5171.t1
Ccl_9722.t1	HOM02SEM014329
Ccl_23247.t1	HOM02SEM000035
Ccl_1067.t1	HOM02SEM000872
Ccl_14959.t1
Ccl_23450.t1	HOM02SEM000007
Ccl_19649.t1
Ccl_7364.t1	HOM02SEM000080
Ccl_5658.t1	HOM02SEM002567
Ccl_1821.t1	HOM02SEM012100
Ccl_12660.t1	HOM02SEM000011
Ccl_1223.t1	HOM02SEM008210
Ccl_13938.t1
Ccl_5719.t1	HOM02SEM000202
Ccl_21340.t1	HOM02SEM006645
Ccl_17914.t1	HOM02SEM000073
Ccl_24182.t1
Ccl_9740.t1	HOM02SEM001191
Ccl_17672.t1	HOM02SEM000018
Ccl_19899.t1
Ccl_23978.t1	HOM02SEM000094
Ccl_22920.t1
Ccl_11041.t1	HOM02SEM001735
Ccl_10318.t1	HOM02SEM006723
Ccl_8858.t1	HOM02SEM013565
Ccl_17872.t1
Ccl_16896.t1
Ccl_3258.t1	HOM02SEM008983
Ccl_2656.t1	HOM02SEM000009
Ccl_14029.t1
Ccl_7082.t1
Ccl_10947.t1	HOM02SEM000073
Ccl_17135.t1
Ccl_1752.t1	HOM02SEM000381
Ccl_3328.t1	HOM02SEM014480
Ccl_2321.t1	HOM02SEM002000
Ccl_3770.t1	HOM02SEM002144
Ccl_11568.t1
Ccl_1905.t1	HOM02SEM006936
Ccl_1906.t1	HOM02SEM006698
Ccl_22544.t1
Ccl_13726.t1	HOM02SEM003535
Ccl_17743.t1	HOM02SEM002006
Ccl_22112.t1	HOM02SEM000007
Ccl_22604.t1
Ccl_14145.t1	HOM02SEM004745
Ccl_538.t1	HOM02SEM000217
Ccl_1099.t1	HOM02SEM000023
Ccl_5933.t1
Ccl_5513.t1	HOM02SEM000790
Ccl_4094.t1	HOM02SEM009762
Ccl_761.t1	HOM02SEM004209
Ccl_8113.t1	HOM02SEM003388
Ccl_3300.t1	HOM02SEM000578
Ccl_9384.t1	HOM02SEM001696
Ccl_1731.t1
Ccl_5849.t1	HOM02SEM002402
Ccl_5005.t1	HOM02SEM005803
Ccl_10768.t1	HOM02SEM000445
Ccl_24292.t1	HOM02SEM000109
Ccl_13881.t1	HOM02SEM006132
Ccl_14005.t1	HOM02SEM004507
Ccl_10143.t1	HOM02SEM028066
Ccl_23830.t1
Ccl_23314.t1
Ccl_5703.t1	HOM02SEM029712
Ccl_10240.t1	HOM02SEM004398
Ccl_16037.t1	HOM02SEM006792
Ccl_15769.t1	HOM02SEM002720
Ccl_2532.t1	HOM02SEM001094
Ccl_9008.t1
Ccl_16685.t1	HOM02SEM001873
Ccl_10952.t1
Ccl_14622.t1
Ccl_16963.t1	HOM02SEM010450
Ccl_13620.t1	HOM02SEM010022
Ccl_14162.t1	HOM02SEM002760
Ccl_22061.t1	HOM02SEM001360
Ccl_4529.t1	HOM02SEM009295
Ccl_22149.t1	HOM02SEM000109
Ccl_11393.t1	HOM02SEM015589
Ccl_4674.t1	HOM02SEM003035
Ccl_13161.t1	HOM02SEM000554
Ccl_2567.t1	HOM02SEM012305
Ccl_16773.t1	HOM02SEM002911
Ccl_24346.t1
Ccl_2942.t1	HOM02SEM069441
Ccl_18828.t1
Ccl_20376.t1	HOM02SEM000015
Ccl_22118.t1
Ccl_1880.t1	HOM02SEM002700
Ccl_10488.t1	HOM02SEM000011
Ccl_16213.t1	HOM02SEM004384
Ccl_1881.t1	HOM02SEM010483
Ccl_7582.t1	HOM02SEM001342
Ccl_12203.t1	HOM02SEM012982
Ccl_16078.t1	HOM02SEM000018
Ccl_13718.t1
Ccl_21519.t1
Ccl_8676.t1	HOM02SEM001143
Ccl_18472.t1
Ccl_23385.t1	HOM02SEM024367
Ccl_24137.t1
Ccl_8015.t1	HOM02SEM000009
Ccl_10821.t1	HOM02SEM029776
Ccl_19078.t1	HOM02SEM000109
Ccl_5772.t1	HOM02SEM004066
Ccl_8264.t1	HOM02SEM039560
Ccl_9314.t1
Ccl_16240.t1	HOM02SEM000012
Ccl_15778.t1	HOM02SEM004257
Ccl_3570.t1	HOM02SEM010863
Ccl_20278.t1
Ccl_10554.t1	HOM02SEM011202
Ccl_23151.t1
Ccl_862.t1	HOM02SEM012489
Ccl_24148.t1
Ccl_18779.t1	HOM02SEM000007
Ccl_6920.t1	HOM02SEM009348
Ccl_11216.t1	HOM02SEM003987
Ccl_11583.t1	HOM02SEM122806
Ccl_19043.t1	HOM02SEM009621
Ccl_17208.t1	HOM02SEM018097
Ccl_8480.t1	HOM02SEM003493
Ccl_21825.t1	HOM02SEM000532
Ccl_19707.t2	HOM02SEM005108
Ccl_2780.t1	HOM02SEM021854
Ccl_2693.t1	HOM02SEM006344
Ccl_21846.t1	HOM02SEM000035
Ccl_20204.t1
Ccl_13523.t1	HOM02SEM015127
Ccl_13497.t1	HOM02SEM004060
Ccl_3170.t1	HOM02SEM000462
Ccl_20467.t1	HOM02SEM012611
Ccl_21424.t1
Ccl_14769.t1
Ccl_7323.t1
Ccl_15230.t1	HOM02SEM000799
Ccl_18929.t1	HOM02SEM005234
Ccl_17170.t1	HOM02SEM000207
Ccl_18748.t1
Ccl_4306.t1
Ccl_22774.t1	HOM02SEM000007
Ccl_23658.t1	HOM02SEM004109
Ccl_8077.t1	HOM02SEM001151
Ccl_3653.t1	HOM02SEM014687
Ccl_11435.t1	HOM02SEM005653
Ccl_17626.t1	HOM02SEM004632
Ccl_21004.t1	HOM02SEM000048
Ccl_21438.t1	HOM02SEM000007
Ccl_6945.t1	HOM02SEM027552
Ccl_10695.t1
Ccl_4991.t1	HOM02SEM000031
Ccl_16782.t1	HOM02SEM000096
Ccl_9587.t1	HOM02SEM000012
Ccl_1387.t1	HOM02SEM002897
Ccl_8226.t1
Ccl_23789.t1
Ccl_14552.t1
Ccl_5957.t1
Ccl_198.t1	HOM02SEM007250
Ccl_16922.t1	HOM02SEM000011
Ccl_14708.t1	HOM02SEM000190
Ccl_4015.t1	HOM02SEM004098
Ccl_11900.t1	HOM02SEM000056
Ccl_10078.t1	HOM02SEM002648
Ccl_13800.t1	HOM02SEM000595
Ccl_21152.t1	HOM02SEM019671
Ccl_12123.t1	HOM02SEM000775
Ccl_8979.t1	HOM02SEM015303
Ccl_6385.t1	HOM02SEM028184
Ccl_23254.t2	HOM02SEM002535
Ccl_8654.t1
Ccl_17200.t1	HOM02SEM008647
Ccl_14709.t2	HOM02SEM017061
Ccl_7418.t1	HOM02SEM015103
Ccl_16306.t1	HOM02SEM003833
Ccl_688.t1	HOM02SEM002876
Ccl_17396.t1	HOM02SEM020266
Ccl_12251.t1	HOM02SEM002650
Ccl_11274.t1
Ccl_440.t1	HOM02SEM000001
Ccl_5915.t1	HOM02SEM000433
Ccl_10264.t1	HOM02SEM008596
Ccl_8664.t1	HOM02SEM001654
Ccl_20168.t1	HOM02SEM000007
Ccl_13751.t1	HOM02SEM000635
Ccl_3696.t1	HOM02SEM003820
Ccl_19284.t1
Ccl_5481.t1	HOM02SEM009798
Ccl_12494.t1
Ccl_6536.t1	HOM02SEM003482
Ccl_18961.t1
Ccl_13450.t1	HOM02SEM000004
Ccl_24176.t1
Ccl_1643.t1	HOM02SEM004956
Ccl_9563.t1
Ccl_14299.t1
Ccl_13266.t1	HOM02SEM000217
Ccl_58.t1	HOM02SEM004879
Ccl_13891.t1	HOM02SEM000191
Ccl_13419.t1	HOM02SEM003354
Ccl_14980.t1
Ccl_21456.t1
Ccl_11225.t1	HOM02SEM002777
Ccl_4883.t1	HOM02SEM004875
Ccl_6891.t1	HOM02SEM012249
Ccl_16376.t1	HOM02SEM000001
Ccl_22678.t1
Ccl_23222.t1
Ccl_11902.t1
Ccl_10915.t1	HOM02SEM000824
Ccl_4825.t1	HOM02SEM000502
Ccl_1740.t1	HOM02SEM000012
Ccl_14490.t1	HOM02SEM012194
Ccl_13897.t1	HOM02SEM008765
Ccl_2008.t1	HOM02SEM000815
Ccl_18077.t1	HOM02SEM002665
Ccl_21358.t1
Ccl_19700.t1	HOM02SEM052399
Ccl_18577.t1	HOM02SEM006431
Ccl_8199.t1	HOM02SEM000340
Ccl_4526.t1	HOM02SEM000087
Ccl_13640.t1	HOM02SEM003155
Ccl_11339.t1	HOM02SEM000149
Ccl_16781.t1
Ccl_2989.t1	HOM02SEM001701
Ccl_20243.t1	HOM02SEM000007
Ccl_21046.t1	HOM02SEM000149
Ccl_3405.t1	HOM02SEM001413
Ccl_11797.t1	HOM02SEM009951
Ccl_3980.t1	HOM02SEM000963
Ccl_14978.t1
Ccl_11191.t1	HOM02SEM006634
Ccl_19493.t1
Ccl_11118.t1	HOM02SEM006192
Ccl_23011.t1
Ccl_93.t1	HOM02SEM000156
Ccl_23288.t1	HOM02SEM000007
Ccl_21425.t1
Ccl_22973.t1	HOM02SEM010090
Ccl_250.t1	HOM02SEM001054
Ccl_2679.t1
Ccl_16254.t1
Ccl_5300.t1	HOM02SEM006032
Ccl_23170.t1	HOM02SEM002555
Ccl_22331.t1	HOM02SEM000149
Ccl_9943.t1	HOM02SEM002867
Ccl_10029.t1
Ccl_17158.t1	HOM02SEM005006
Ccl_17610.t1	HOM02SEM002682
Ccl_1361.t1	HOM02SEM000011
Ccl_12285.t1	HOM02SEM001607
Ccl_10992.t1	HOM02SEM001492
Ccl_18009.t1
Ccl_18890.t1	HOM02SEM018608
Ccl_13679.t1
Ccl_2074.t1	HOM02SEM022518
Ccl_6346.t1	HOM02SEM004913
Ccl_22493.t2
Ccl_10463.t1	HOM02SEM015082
Ccl_7066.t1	HOM02SEM000289
Ccl_17230.t1	HOM02SEM000646
Ccl_15217.t1
Ccl_22038.t1	HOM02SEM000015
Ccl_14351.t1
Ccl_5962.t1	HOM02SEM000016
Ccl_20599.t1	HOM02SEM000802
Ccl_6027.t1	HOM02SEM021221
Ccl_1280.t1	HOM02SEM009274
Ccl_158.t1	HOM02SEM006245
Ccl_17133.t1
Ccl_18057.t1
Ccl_19496.t1	HOM02SEM009504
Ccl_7.t1	HOM02SEM004710
Ccl_4856.t1	HOM02SEM000218
Ccl_14715.t1	HOM02SEM010643
Ccl_1661.t1	HOM02SEM029304
Ccl_6110.t1	HOM02SEM001121
Ccl_3075.t1	HOM02SEM008644
Ccl_20677.t1	HOM02SEM003866
Ccl_24281.t1
Ccl_1371.t1	HOM02SEM012271
Ccl_10334.t1	HOM02SEM002759
Ccl_8115.t1	HOM02SEM001427
Ccl_13343.t1	HOM02SEM003625
Ccl_15273.t1	HOM02SEM011960
Ccl_12023.t1
Ccl_1310.t1	HOM02SEM001354
Ccl_8662.t1	HOM02SEM000074
Ccl_3063.t1	HOM02SEM015158
Ccl_12489.t1	HOM02SEM000286
Ccl_19502.t1
Ccl_9609.t1	HOM02SEM014583
Ccl_15973.t1	HOM02SEM024388
Ccl_9521.t1	HOM02SEM001141
Ccl_22868.t1
Ccl_23567.t1	HOM02SEM000007
Ccl_18481.t1	HOM02SEM000015
Ccl_24026.t1
Ccl_18853.t1
Ccl_24099.t1
Ccl_20065.t1	HOM02SEM005659
Ccl_84.t1	HOM02SEM001082
Ccl_19585.t1
Ccl_12850.t1	HOM02SEM006901
Ccl_19586.t1	HOM02SEM007014
Ccl_9989.t1
Ccl_9869.t1	HOM02SEM008284
Ccl_8953.t1	HOM02SEM003652
Ccl_9934.t1	HOM02SEM000014
Ccl_3782.t1	HOM02SEM001219
Ccl_3143.t1	HOM02SEM008367
Ccl_11605.t1	HOM02SEM008233
Ccl_16127.t1
Ccl_11638.t1	HOM02SEM001512
Ccl_16422.t1	HOM02SEM003245
Ccl_1890.t1	HOM02SEM003110
Ccl_2073.t1	HOM02SEM000001
Ccl_4328.t1	HOM02SEM000554
Ccl_7476.t1	HOM02SEM012904
Ccl_4842.t1	HOM02SEM012418
Ccl_429.t1	HOM02SEM005957
Ccl_4272.t1
Ccl_593.t1	HOM02SEM000042
Ccl_11205.t1	HOM02SEM004953
Ccl_3772.t1	HOM02SEM000120
Ccl_18618.t1	HOM02SEM000352
Ccl_4578.t1	HOM02SEM012551
Ccl_182.t1	HOM02SEM004868
Ccl_3470.t1
Ccl_3307.t1	HOM02SEM008124
Ccl_13166.t1
Ccl_1175.t1
Ccl_20261.t1	HOM02SEM022569
Ccl_14308.t1	HOM02SEM000073
Ccl_9899.t1	HOM02SEM021778
Ccl_4628.t1	HOM02SEM001832
Ccl_22030.t1
Ccl_9653.t1	HOM02SEM057518
Ccl_8334.t1	HOM02SEM000073
Ccl_20092.t1
Ccl_19391.t1	HOM02SEM000275
Ccl_1133.t1	HOM02SEM004555
Ccl_17824.t1	HOM02SEM000253
Ccl_6285.t1
Ccl_17819.t1	HOM02SEM000007
Ccl_18886.t1	HOM02SEM013862
Ccl_21661.t1	HOM02SEM006007
Ccl_19286.t1	HOM02SEM000007
Ccl_11762.t1	HOM02SEM000013
Ccl_13242.t1	HOM02SEM003560
Ccl_22687.t1
Ccl_5922.t1	HOM02SEM000342
Ccl_15175.t1
Ccl_13909.t1	HOM02SEM014812
Ccl_15016.t1	HOM02SEM002662
Ccl_11586.t1	HOM02SEM023977
Ccl_23439.t1	HOM02SEM001158
Ccl_4227.t1	HOM02SEM000005
Ccl_3725.t1	HOM02SEM002988
Ccl_21422.t1	HOM02SEM008656
Ccl_19047.t1	HOM02SEM004320
Ccl_6116.t1	HOM02SEM008473
Ccl_18877.t1
Ccl_13731.t1	HOM02SEM004552
Ccl_6233.t1	HOM02SEM001040
Ccl_9267.t1	HOM02SEM000478
Ccl_20311.t1
Ccl_14072.t1
Ccl_21561.t1
Ccl_18896.t1	HOM02SEM004781
Ccl_23070.t1	HOM02SEM000539
Ccl_20104.t1	HOM02SEM005387
Ccl_19590.t1
Ccl_5223.t1	HOM02SEM000014
Ccl_7216.t1
Ccl_20457.t1
Ccl_5682.t1	HOM02SEM001121
Ccl_18612.t1	HOM02SEM009196
Ccl_5810.t1	HOM02SEM001149
Ccl_21118.t1
Ccl_22819.t1	HOM02SEM029574
Ccl_14329.t1	HOM02SEM000095
Ccl_8144.t1	HOM02SEM000282
Ccl_7402.t1	HOM02SEM000377
Ccl_15788.t1
Ccl_9191.t1
Ccl_14328.t1	HOM02SEM000078
Ccl_8720.t1	HOM02SEM020257
Ccl_21592.t1	HOM02SEM000207
Ccl_1205.t1
Ccl_22903.t1	HOM02SEM002553
Ccl_16628.t1
Ccl_19418.t1	HOM02SEM002052
Ccl_5753.t1	HOM02SEM008112
Ccl_22384.t1	HOM02SEM000073
Ccl_2638.t1	HOM02SEM002585
Ccl_2515.t1	HOM02SEM016851
Ccl_22140.t1	HOM02SEM000007
Ccl_1430.t1	HOM02SEM007041
Ccl_18771.t1
Ccl_11771.t1	HOM02SEM001517
Ccl_1341.t1	HOM02SEM007910
Ccl_17116.t1
Ccl_14228.t2
Ccl_16840.t1	HOM02SEM000189
Ccl_7492.t1	HOM02SEM002163
Ccl_13780.t1
Ccl_9136.t1	HOM02SEM003691
Ccl_775.t1	HOM02SEM002101
Ccl_20904.t1
Ccl_19363.t1
Ccl_17577.t1	HOM02SEM000060
Ccl_3277.t1	HOM02SEM000359
Ccl_2703.t1	HOM02SEM000048
Ccl_21175.t1
Ccl_23009.t1	HOM02SEM014329
Ccl_14815.t1	HOM02SEM002572
Ccl_9694.t1	HOM02SEM002031
Ccl_16700.t1	HOM02SEM025729
Ccl_1158.t1	HOM02SEM012265
Ccl_18951.t1
Ccl_6270.t1	HOM02SEM002593
Ccl_6961.t1
Ccl_4151.t1	HOM02SEM000500
Ccl_11233.t1	HOM02SEM002816
Ccl_17425.t1	HOM02SEM001125
Ccl_6412.t1	HOM02SEM016219
Ccl_23324.t1	HOM02SEM018909
Ccl_16695.t1	HOM02SEM000832
Ccl_19696.t1	HOM02SEM000007
Ccl_15145.t1
Ccl_13635.t1	HOM02SEM002530
Ccl_3934.t1	HOM02SEM000033
Ccl_8378.t1	HOM02SEM006436
Ccl_13963.t1	HOM02SEM000113
Ccl_23565.t1	HOM02SEM000205
Ccl_21031.t1	HOM02SEM000015
Ccl_23662.t1	HOM02SEM016154
Ccl_22056.t1
Ccl_3845.t1	HOM02SEM001534
Ccl_2288.t1	HOM02SEM000604
Ccl_10572.t1	HOM02SEM021315
Ccl_22782.t1	HOM02SEM000035
Ccl_15607.t1	HOM02SEM000307
Ccl_22007.t1	HOM02SEM006007
Ccl_15613.t1	HOM02SEM000012
Ccl_3310.t1	HOM02SEM000011
Ccl_4474.t1	HOM02SEM001814
Ccl_7639.t1	HOM02SEM056376
Ccl_12147.t1
Ccl_10216.t1	HOM02SEM005975
Ccl_22849.t1
Ccl_10790.t1
Ccl_23771.t1	HOM02SEM000007
Ccl_23299.t1	HOM02SEM000015
Ccl_18177.t1	HOM02SEM023051
Ccl_8368.t1
Ccl_9078.t1	HOM02SEM002670
Ccl_22567.t1	HOM02SEM000015
Ccl_17090.t1
Ccl_4908.t1	HOM02SEM000283
Ccl_1626.t1	HOM02SEM005746
Ccl_24236.t1
Ccl_1723.t1	HOM02SEM000377
Ccl_6585.t1	HOM02SEM012641
Ccl_13878.t1
Ccl_6217.t1
Ccl_14389.t1	HOM02SEM017824
Ccl_10564.t1	HOM02SEM011776
Ccl_1951.t1	HOM02SEM000066
Ccl_16472.t1	HOM02SEM002104
Ccl_10332.t1	HOM02SEM000013
Ccl_7420.t1	HOM02SEM018688
Ccl_10385.t1	HOM02SEM000093
Ccl_6307.t1	HOM02SEM006846
Ccl_7299.t1	HOM02SEM003636
Ccl_21606.t1	HOM02SEM000007
Ccl_4400.t1	HOM02SEM001191
Ccl_184.t1	HOM02SEM010104
Ccl_24080.t1
Ccl_19210.t1	HOM02SEM017634
Ccl_23717.t1	HOM02SEM000015
Ccl_15386.t1	HOM02SEM000073
Ccl_12596.t1	HOM02SEM000129
Ccl_1380.t1	HOM02SEM003580
Ccl_20738.t1	HOM02SEM000048
Ccl_904.t1	HOM02SEM016651
Ccl_2642.t1
Ccl_6511.t1	HOM02SEM001629
Ccl_23788.t1	HOM02SEM000007
Ccl_21480.t1
Ccl_15890.t1	HOM02SEM007878
Ccl_9618.t1	HOM02SEM009001
Ccl_14385.t1	HOM02SEM001343
Ccl_18908.t1
Ccl_5382.t1	HOM02SEM009367
Ccl_8598.t1	HOM02SEM010736
Ccl_19879.t1	HOM02SEM006007
Ccl_3379.t1	HOM02SEM001236
Ccl_1942.t1	HOM02SEM003240
Ccl_23957.t1	HOM02SEM003464
Ccl_20666.t1	HOM02SEM000558
Ccl_18090.t1
Ccl_22620.t1	HOM02SEM000109
Ccl_12381.t1	HOM02SEM000048
Ccl_10197.t1	HOM02SEM002572
Ccl_24070.t1
Ccl_3175.t1	HOM02SEM013561
Ccl_20209.t1	HOM02SEM000532
Ccl_9294.t1	HOM02SEM000001
Ccl_512.t1	HOM02SEM005521
Ccl_6564.t1	HOM02SEM002199
Ccl_6710.t1	HOM02SEM006376
Ccl_1141.t1	HOM02SEM007653
Ccl_19805.t1	HOM02SEM000007
Ccl_8211.t1	HOM02SEM010443
Ccl_1069.t1	HOM02SEM002712
Ccl_16097.t1	HOM02SEM000007
Ccl_7799.t1	HOM02SEM000064
Ccl_2458.t1	HOM02SEM012203
Ccl_12096.t1
Ccl_4832.t1
Ccl_4778.t1	HOM02SEM011927
Ccl_8230.t1	HOM02SEM015753
Ccl_16980.t1
Ccl_20982.t1	HOM02SEM001039
Ccl_18003.t1	HOM02SEM000007
Ccl_6943.t1	HOM02SEM004309
Ccl_3693.t1	HOM02SEM000018
Ccl_10771.t1
Ccl_11547.t1	HOM02SEM009387
Ccl_12677.t2	HOM02SEM004664
Ccl_21314.t1	HOM02SEM000007
Ccl_11102.t1	HOM02SEM085464
Ccl_23215.t1	HOM02SEM018909
Ccl_20534.t1	HOM02SEM027496
Ccl_5800.t1	HOM02SEM041987
Ccl_14477.t1	HOM02SEM000667
Ccl_10379.t1	HOM02SEM004773
Ccl_12830.t1	HOM02SEM000648
Ccl_1711.t1	HOM02SEM003507
Ccl_10786.t1
Ccl_6404.t1
Ccl_15359.t1
Ccl_11870.t1	HOM02SEM004745
Ccl_8954.t1	HOM02SEM006478
Ccl_13210.t1	HOM02SEM000020
Ccl_7672.t1
Ccl_20555.t1	HOM02SEM001070
Ccl_11577.t1
Ccl_989.t1	HOM02SEM007655
Ccl_21162.t1
Ccl_16481.t1
Ccl_15455.t1	HOM02SEM001061
Ccl_17830.t1	HOM02SEM000007
Ccl_6811.t1	HOM02SEM001121
Ccl_5742.t1	HOM02SEM000007
Ccl_8430.t1	HOM02SEM008898
Ccl_7314.t1
Ccl_22532.t1
Ccl_1610.t1	HOM02SEM000464
Ccl_18607.t1	HOM02SEM002567
Ccl_4773.t1	HOM02SEM011170
Ccl_19353.t1	HOM02SEM000044
Ccl_3785.t1	HOM02SEM007120
Ccl_22681.t1
Ccl_23760.t1	HOM02SEM000015
Ccl_11460.t1	HOM02SEM012282
Ccl_5499.t1	HOM02SEM002972
Ccl_10123.t1	HOM02SEM002365
Ccl_22798.t1
Ccl_8623.t1	HOM02SEM003516
Ccl_21433.t1
Ccl_8490.t1	HOM02SEM001913
Ccl_2170.t1	HOM02SEM021346
Ccl_2932.t1
Ccl_2250.t1	HOM02SEM000062
Ccl_435.t1	HOM02SEM002047
Ccl_19267.t1	HOM02SEM000216
Ccl_4120.t1	HOM02SEM012490
Ccl_248.t1	HOM02SEM006741
Ccl_10230.t1	HOM02SEM002112
Ccl_21469.t1
Ccl_15441.t1	HOM02SEM003619
Ccl_18346.t1	HOM02SEM011182
Ccl_11970.t1	HOM02SEM000073
Ccl_4058.t1	HOM02SEM015951
Ccl_8127.t1	HOM02SEM001248
Ccl_7844.t1
Ccl_3718.t1	HOM02SEM010054
Ccl_6575.t1	HOM02SEM003728
Ccl_7210.t1
Ccl_9201.t1	HOM02SEM000041
Ccl_1343.t1	HOM02SEM007922
Ccl_20258.t1	HOM02SEM010492
Ccl_23186.t1	HOM02SEM000285
Ccl_20752.t1	HOM02SEM004183
Ccl_17898.t2
Ccl_18744.t1	HOM02SEM030749
Ccl_19491.t1	HOM02SEM000015
Ccl_23956.t1	HOM02SEM000007
Ccl_19426.t1	HOM02SEM047491
Ccl_8522.t1
Ccl_3480.t1	HOM02SEM000089
Ccl_5413.t1	HOM02SEM031728
Ccl_18712.t1	HOM02SEM013966
Ccl_5571.t1	HOM02SEM013722
Ccl_7050.t1	HOM02SEM000434
Ccl_1080.t1	HOM02SEM002924
Ccl_12552.t1	HOM02SEM004526
Ccl_376.t1	HOM02SEM000033
Ccl_21229.t1
Ccl_21117.t1
Ccl_9601.t1
Ccl_13973.t1	HOM02SEM008815
Ccl_22596.t1	HOM02SEM000149
Ccl_1817.t1	HOM02SEM000489
Ccl_1001.t1	HOM02SEM015207
Ccl_20740.t1	HOM02SEM009891
Ccl_8503.t1	HOM02SEM000073
Ccl_5192.t1	HOM02SEM001429
Ccl_14163.t1	HOM02SEM000210
Ccl_19995.t1	HOM02SEM001523
Ccl_13149.t1	HOM02SEM090889
Ccl_14751.t1	HOM02SEM013178
Ccl_20060.t1	HOM02SEM000217
Ccl_10785.t1	HOM02SEM001805
Ccl_8897.t1	HOM02SEM006822
Ccl_3478.t1	HOM02SEM013704
Ccl_20550.t1	HOM02SEM007807
Ccl_18194.t1
Ccl_23437.t1	HOM02SEM051841
Ccl_17706.t1
Ccl_23543.t1	HOM02SEM001713
Ccl_21953.t1	HOM02SEM010859
Ccl_8102.t1	HOM02SEM000021
Ccl_9559.t1	HOM02SEM000789
Ccl_21641.t1
Ccl_9564.t1
Ccl_23727.t1	HOM02SEM000015
Ccl_6862.t1	HOM02SEM016948
Ccl_2822.t1	HOM02SEM000020
Ccl_7956.t1
Ccl_21462.t1
Ccl_12564.t1	HOM02SEM000103
Ccl_4367.t1	HOM02SEM003940
Ccl_1412.t1	HOM02SEM003510
Ccl_11060.t1	HOM02SEM046590
Ccl_17994.t1	HOM02SEM000370
Ccl_19695.t1
Ccl_6874.t1
Ccl_9470.t1
Ccl_9992.t1	HOM02SEM005394
Ccl_7940.t1
Ccl_1173.t1	HOM02SEM012844
Ccl_19446.t1	HOM02SEM000007
Ccl_20417.t1
Ccl_21805.t1	HOM02SEM029313
Ccl_19350.t1	HOM02SEM002234
Ccl_983.t1	HOM02SEM000040
Ccl_7507.t1	HOM02SEM001597
Ccl_6714.t1	HOM02SEM000047
Ccl_9971.t1	HOM02SEM001923
Ccl_23062.t1	HOM02SEM001843
Ccl_14687.t1	HOM02SEM003604
Ccl_19510.t1	HOM02SEM000001
Ccl_9170.t1	HOM02SEM000048
Ccl_20610.t1	HOM02SEM000007
Ccl_9117.t1	HOM02SEM028448
Ccl_10796.t1
Ccl_1621.t1
Ccl_16483.t1	HOM02SEM003837
Ccl_13791.t1	HOM02SEM015598
Ccl_6692.t1	HOM02SEM007140
Ccl_21250.t1	HOM02SEM057518
Ccl_22238.t1
Ccl_2993.t1	HOM02SEM010461
Ccl_13050.t1	HOM02SEM013395
Ccl_18388.t1
Ccl_17880.t1
Ccl_35.t1	HOM02SEM000074
Ccl_18136.t1
Ccl_20903.t2
Ccl_11140.t1	HOM02SEM000041
Ccl_7833.t1	HOM02SEM006755
Ccl_6156.t1	HOM02SEM000264
Ccl_3047.t1	HOM02SEM046620
Ccl_14471.t1	HOM02SEM004908
Ccl_14753.t1	HOM02SEM000274
Ccl_2286.t1	HOM02SEM027391
Ccl_6277.t1
Ccl_22493.t1
Ccl_6438.t1	HOM02SEM000604
Ccl_1281.t1	HOM02SEM002468
Ccl_9317.t1	HOM02SEM003719
Ccl_18218.t1	HOM02SEM000492
Ccl_18385.t1	HOM02SEM000035
Ccl_21572.t1	HOM02SEM012049
Ccl_22052.t1
Ccl_123.t1	HOM02SEM036279
Ccl_12959.t1
Ccl_20729.t1
Ccl_793.t1	HOM02SEM006409
Ccl_12898.t1	HOM02SEM000344
Ccl_21814.t1
Ccl_14665.t1	HOM02SEM002939
Ccl_17455.t1
Ccl_12014.t1	HOM02SEM004243
Ccl_19844.t1	HOM02SEM000007
Ccl_8674.t1	HOM02SEM000020
Ccl_21150.t1	HOM02SEM000007
Ccl_9945.t1	HOM02SEM000344
Ccl_70.t1	HOM02SEM007562
Ccl_10590.t1	HOM02SEM001962
Ccl_10566.t1	HOM02SEM004832
Ccl_22688.t1	HOM02SEM000035
Ccl_15536.t1
Ccl_9860.t1	HOM02SEM000162
Ccl_16549.t1	HOM02SEM007931
Ccl_6427.t1	HOM02SEM000604
Ccl_19188.t1	HOM02SEM000007
Ccl_17003.t1	HOM02SEM005652
Ccl_6756.t1
Ccl_74.t1	HOM02SEM002459
Ccl_19918.t1
Ccl_7612.t1	HOM02SEM004549
Ccl_20906.t1
Ccl_17737.t1	HOM02SEM017513
Ccl_15331.t1	HOM02SEM011106
Ccl_23411.t1	HOM02SEM000149
Ccl_2328.t1	HOM02SEM005432
Ccl_21413.t1
Ccl_24356.t1	HOM02SEM000109
Ccl_4686.t1	HOM02SEM019174
Ccl_22258.t1
Ccl_15403.t2	HOM02SEM000048
Ccl_20721.t2	HOM02SEM000015
Ccl_12112.t1	HOM02SEM004289
Ccl_7230.t1	HOM02SEM002898
Ccl_9514.t1
Ccl_14175.t1	HOM02SEM003065
Ccl_10331.t1	HOM02SEM015861
Ccl_8975.t1	HOM02SEM042495
Ccl_17195.t1
Ccl_16118.t1
Ccl_4958.t1	HOM02SEM008195
Ccl_13351.t1	HOM02SEM028002
Ccl_5195.t1	HOM02SEM008018
Ccl_19613.t1	HOM02SEM005195
Ccl_1270.t1	HOM02SEM007274
Ccl_14339.t1	HOM02SEM000018
Ccl_17716.t1	HOM02SEM000017
Ccl_21830.t1	HOM02SEM000428
Ccl_5103.t1	HOM02SEM001232
Ccl_21695.t1	HOM02SEM001655
Ccl_9303.t1	HOM02SEM014507
Ccl_22150.t1
Ccl_20619.t1
Ccl_53.t1	HOM02SEM001214
Ccl_18204.t1
Ccl_567.t1	HOM02SEM021693
Ccl_14513.t1	HOM02SEM005536
Ccl_18500.t1	HOM02SEM000015
Ccl_21961.t1
Ccl_2561.t1	HOM02SEM008623
Ccl_12167.t1	HOM02SEM003691
Ccl_4106.t1	HOM02SEM004929
Ccl_9132.t1	HOM02SEM005303
Ccl_7929.t1	HOM02SEM027787
Ccl_12478.t1
Ccl_23816.t1
Ccl_10022.t1
Ccl_19277.t1	HOM02SEM000007
Ccl_20048.t1	HOM02SEM012780
Ccl_11978.t1	HOM02SEM009090
Ccl_12585.t1
Ccl_9299.t1	HOM02SEM032417
Ccl_16095.t1
Ccl_5826.t1	HOM02SEM000942
Ccl_14909.t1
Ccl_24082.t1
Ccl_5108.t1
Ccl_14588.t1
Ccl_15199.t1
Ccl_19542.t1
Ccl_5955.t1	HOM02SEM004968
Ccl_8049.t1
Ccl_22902.t1
Ccl_6521.t1	HOM02SEM002068
Ccl_4237.t1	HOM02SEM003524
Ccl_16211.t1	HOM02SEM017824
Ccl_16912.t1	HOM02SEM000539
Ccl_181.t1
Ccl_17295.t1	HOM02SEM000007
Ccl_13204.t1
Ccl_3702.t1	HOM02SEM006387
Ccl_14625.t1
Ccl_7095.t1	HOM02SEM000439
Ccl_6582.t1
Ccl_15459.t1	HOM02SEM001001
Ccl_5869.t1	HOM02SEM007673
Ccl_23018.t1	HOM02SEM006498
Ccl_9273.t1	HOM02SEM000923
Ccl_14863.t1	HOM02SEM009635
Ccl_2542.t1	HOM02SEM004571
Ccl_3374.t1
Ccl_1365.t1	HOM02SEM003315
Ccl_16320.t1	HOM02SEM002564
Ccl_6668.t1	HOM02SEM018909
Ccl_17779.t1	HOM02SEM081395
Ccl_13372.t1	HOM02SEM000533
Ccl_5462.t1
Ccl_915.t1	HOM02SEM016458
Ccl_22926.t1	HOM02SEM000109
Ccl_24353.t1
Ccl_22033.t1	HOM02SEM000026
Ccl_15930.t1	HOM02SEM003695
Ccl_22512.t1	HOM02SEM000452
Ccl_1850.t1	HOM02SEM112686
Ccl_2348.t1	HOM02SEM039127
Ccl_12918.t1	HOM02SEM004878
Ccl_15814.t1
Ccl_4946.t1	HOM02SEM000018
Ccl_13248.t1	HOM02SEM000439
Ccl_16629.t1
Ccl_18842.t1	HOM02SEM000023
Ccl_10497.t1	HOM02SEM000029
Ccl_19141.t1	HOM02SEM012102
Ccl_16303.t1	HOM02SEM009891
Ccl_13072.t1	HOM02SEM005814
Ccl_5104.t1	HOM02SEM000001
Ccl_21679.t1
Ccl_2652.t1	HOM02SEM000174
Ccl_4806.t1	HOM02SEM000151
Ccl_17984.t1	HOM02SEM003593
Ccl_750.t1
Ccl_10144.t1	HOM02SEM000692
Ccl_1403.t1	HOM02SEM006534
Ccl_21776.t1	HOM02SEM000035
Ccl_23946.t1	HOM02SEM000007
Ccl_3925.t1	HOM02SEM015188
Ccl_7378.t1
Ccl_11323.t1	HOM02SEM000659
Ccl_1292.t1	HOM02SEM001184
Ccl_19576.t1	HOM02SEM016937
Ccl_3657.t1	HOM02SEM006849
Ccl_9764.t1	HOM02SEM057518
Ccl_3700.t1	HOM02SEM008365
Ccl_6084.t1	HOM02SEM000001
Ccl_17073.t1
Ccl_13068.t1	HOM02SEM004517
Ccl_11024.t1	HOM02SEM003286
Ccl_11967.t1	HOM02SEM000012
Ccl_10201.t1	HOM02SEM005041
Ccl_5475.t1
Ccl_21423.t1	HOM02SEM003754
Ccl_8705.t1	HOM02SEM040416
Ccl_7467.t1	HOM02SEM003999
Ccl_3344.t1
Ccl_5662.t1	HOM02SEM013303
Ccl_22725.t1	HOM02SEM000983
Ccl_15623.t1	HOM02SEM000012
Ccl_15642.t1	HOM02SEM016880
Ccl_4730.t1	HOM02SEM012257
Ccl_6418.t1	HOM02SEM001910
Ccl_20979.t1	HOM02SEM006007
Ccl_23470.t1
Ccl_20570.t1
Ccl_15892.t1	HOM02SEM000217
Ccl_6062.t1	HOM02SEM000319
Ccl_13426.t1	HOM02SEM004477
Ccl_6430.t1	HOM02SEM010765
Ccl_1644.t1	HOM02SEM002537
Ccl_6596.t1	HOM02SEM000073
Ccl_15895.t1	HOM02SEM004740
Ccl_10269.t1	HOM02SEM002312
Ccl_1437.t1	HOM02SEM000582
Ccl_2753.t1	HOM02SEM000059
Ccl_21431.t1	HOM02SEM000007
Ccl_12386.t1	HOM02SEM011801
Ccl_11705.t1	HOM02SEM007025
Ccl_8209.t1	HOM02SEM028223
Ccl_7233.t1
Ccl_10181.t1	HOM02SEM007358
Ccl_13500.t1
Ccl_21412.t1
Ccl_5693.t1	HOM02SEM000018
Ccl_9868.t1	HOM02SEM001010
Ccl_16692.t1	HOM02SEM008457
Ccl_10147.t1	HOM02SEM048917
Ccl_1691.t1	HOM02SEM004801
Ccl_6573.t1	HOM02SEM014395
Ccl_17630.t1	HOM02SEM000007
Ccl_6706.t1	HOM02SEM000022
Ccl_14139.t1	HOM02SEM020036
Ccl_9167.t1	HOM02SEM007831
Ccl_18376.t1
Ccl_7258.t1	HOM02SEM005427
Ccl_6471.t1
Ccl_19823.t1
Ccl_23389.t1
Ccl_17730.t1	HOM02SEM000318
Ccl_15394.t1
Ccl_8920.t1	HOM02SEM023013
Ccl_5639.t1	HOM02SEM029712
Ccl_5746.t1
Ccl_1939.t1	HOM02SEM000773
Ccl_12491.t1	HOM02SEM014130
Ccl_21013.t1	HOM02SEM000007
Ccl_13421.t1	HOM02SEM000858
Ccl_2650.t1	HOM02SEM007200
Ccl_15977.t1	HOM02SEM001040
Ccl_12103.t1
Ccl_21129.t1
Ccl_5417.t1	HOM02SEM000078
Ccl_861.t1	HOM02SEM002863
Ccl_2996.t1	HOM02SEM004121
Ccl_2173.t1	HOM02SEM006518
Ccl_13796.t1	HOM02SEM000027
Ccl_7081.t1	HOM02SEM031131
Ccl_3076.t1	HOM02SEM000075
Ccl_15151.t1	HOM02SEM004734
Ccl_11720.t1	HOM02SEM001784
Ccl_147.t1	HOM02SEM001970
Ccl_14754.t1	HOM02SEM000274
Ccl_6588.t1	HOM02SEM002365
Ccl_5637.t1	HOM02SEM029712
Ccl_2240.t1
Ccl_8389.t1	HOM02SEM000018
Ccl_17502.t1
Ccl_11472.t1	HOM02SEM027818
Ccl_22954.t1	HOM02SEM066820
Ccl_8189.t1	HOM02SEM008504
Ccl_11178.t1	HOM02SEM002626
Ccl_11176.t1	HOM02SEM002626
Ccl_13527.t1	HOM02SEM008348
Ccl_18089.t1	HOM02SEM005794
Ccl_23463.t1
Ccl_16034.t1	HOM02SEM003762
Ccl_11732.t1	HOM02SEM000004
Ccl_19886.t1	HOM02SEM000007
Ccl_5176.t1	HOM02SEM002575
Ccl_8367.t1
Ccl_24066.t1
Ccl_22136.t1	HOM02SEM018570
Ccl_9790.t1	HOM02SEM010676
Ccl_21729.t1
Ccl_23866.t1
Ccl_1018.t1	HOM02SEM000200
Ccl_14461.t1
Ccl_2947.t1
Ccl_21619.t1
Ccl_1799.t1	HOM02SEM002271
Ccl_16631.t1
Ccl_10980.t1	HOM02SEM001057
Ccl_8875.t1	HOM02SEM002844
Ccl_20991.t1
Ccl_20607.t1
Ccl_1753.t1	HOM02SEM000487
Ccl_13567.t1
Ccl_21260.t1	HOM02SEM000015
Ccl_7744.t1
Ccl_18131.t1
Ccl_7059.t1	HOM02SEM016219
Ccl_10598.t1	HOM02SEM011399
Ccl_3909.t1	HOM02SEM009129
Ccl_18654.t1	HOM02SEM017151
Ccl_13490.t1	HOM02SEM000073
Ccl_3262.t1
Ccl_3869.t1	HOM02SEM009344
Ccl_3965.t1	HOM02SEM003902
Ccl_14282.t1	HOM02SEM000840
Ccl_14016.t1	HOM02SEM000692
Ccl_9882.t1	HOM02SEM007242
Ccl_22374.t1	HOM02SEM013581
Ccl_23234.t1	HOM02SEM000414
Ccl_2410.t1	HOM02SEM001597
Ccl_23646.t1	HOM02SEM007384
Ccl_13093.t1
Ccl_3673.t1	HOM02SEM004249
Ccl_5619.t1
Ccl_4962.t1
Ccl_18594.t1
Ccl_21263.t1	HOM02SEM000007
Ccl_2522.t1	HOM02SEM000810
Ccl_10632.t1	HOM02SEM004350
Ccl_19597.t1	HOM02SEM001994
Ccl_12236.t1	HOM02SEM001834
Ccl_8219.t1	HOM02SEM004489
Ccl_23017.t1	HOM02SEM000007
Ccl_7883.t1	HOM02SEM000018
Ccl_15670.t1
Ccl_23797.t1
Ccl_16331.t1	HOM02SEM007385
Ccl_1815.t1	HOM02SEM004742
Ccl_11548.t1	HOM02SEM012721
Ccl_22929.t1	HOM02SEM000007
Ccl_23362.t1
Ccl_18765.t1	HOM02SEM001121
Ccl_4469.t1	HOM02SEM008390
Ccl_9935.t1	HOM02SEM003105
Ccl_5552.t1
Ccl_14690.t1	HOM02SEM003863
Ccl_11853.t1	HOM02SEM000583
Ccl_5698.t1	HOM02SEM000018
Ccl_23647.t1	HOM02SEM006102
Ccl_10547.t1
Ccl_17945.t1	HOM02SEM026217
Ccl_14012.t1	HOM02SEM000692
Ccl_12436.t1
Ccl_11872.t2	HOM02SEM002750
Ccl_4987.t1	HOM02SEM006585
Ccl_19129.t1	HOM02SEM000351
Ccl_20955.t1	HOM02SEM005773
Ccl_20045.t1	HOM02SEM004035
Ccl_20662.t1	HOM02SEM000007
Ccl_20085.t1
Ccl_744.t1	HOM02SEM001258
Ccl_15013.t1	HOM02SEM004381
Ccl_7558.t1	HOM02SEM003819
Ccl_21508.t1	HOM02SEM012102
Ccl_17242.t1
Ccl_19832.t1
Ccl_18943.t1	HOM02SEM001677
Ccl_17977.t1	HOM02SEM028511
Ccl_16866.t1	HOM02SEM004566
Ccl_16934.t1
Ccl_10173.t1	HOM02SEM003688
Ccl_9022.t1
Ccl_12576.t1	HOM02SEM002115
Ccl_20372.t1
Ccl_15100.t1	HOM02SEM000018
Ccl_24037.t1
Ccl_7360.t1
Ccl_23804.t1	HOM02SEM003113
Ccl_8711.t1	HOM02SEM025128
Ccl_15293.t1	HOM02SEM008182
Ccl_14367.t1	HOM02SEM013920
Ccl_17946.t1	HOM02SEM008859
Ccl_6366.t1	HOM02SEM000048
Ccl_8559.t1
Ccl_14626.t1	HOM02SEM000142
Ccl_16137.t1
Ccl_9065.t1	HOM02SEM005303
Ccl_12765.t1	HOM02SEM008605
Ccl_3560.t1	HOM02SEM039458
Ccl_9568.t1	HOM02SEM002482
Ccl_11079.t1	HOM02SEM001883
Ccl_3977.t1	HOM02SEM016859
Ccl_13571.t1
Ccl_4721.t1	HOM02SEM010530
Ccl_499.t1	HOM02SEM000185
Ccl_9442.t1
Ccl_15526.t1
Ccl_3385.t1	HOM02SEM000207
Ccl_3854.t1
Ccl_11436.t1	HOM02SEM009648
Ccl_2617.t1	HOM02SEM006345
Ccl_12404.t1
Ccl_5543.t1
Ccl_1312.t1	HOM02SEM001919
Ccl_936.t1	HOM02SEM000264
Ccl_20392.t1	HOM02SEM020672
Ccl_10477.t1	HOM02SEM003096
Ccl_18846.t1
Ccl_16449.t1	HOM02SEM008372
Ccl_14069.t1	HOM02SEM004891
Ccl_18739.t1	HOM02SEM052399
Ccl_1134.t1	HOM02SEM000077
Ccl_1936.t1	HOM02SEM000545
Ccl_15514.t1
Ccl_13864.t1	HOM02SEM022355
Ccl_14420.t1	HOM02SEM015453
Ccl_9111.t1	HOM02SEM000380
Ccl_4172.t1	HOM02SEM000031
Ccl_13611.t1	HOM02SEM003645
Ccl_3306.t1	HOM02SEM001429
Ccl_22766.t1
Ccl_5978.t1	HOM02SEM000681
Ccl_18762.t1	HOM02SEM002365
Ccl_8128.t1	HOM02SEM000407
Ccl_18316.t1	HOM02SEM000015
Ccl_17714.t1	HOM02SEM003411
Ccl_7179.t1	HOM02SEM001009
Ccl_13139.t1	HOM02SEM012249
Ccl_16790.t1	HOM02SEM009771
Ccl_2382.t1	HOM02SEM001482
Ccl_5439.t1	HOM02SEM004489
Ccl_13821.t1
Ccl_17139.t1	HOM02SEM015529
Ccl_14944.t1	HOM02SEM012721
Ccl_21414.t1
Ccl_3769.t1
Ccl_5136.t1	HOM02SEM008291
Ccl_14659.t1
Ccl_10051.t1
Ccl_10460.t1	HOM02SEM004464
Ccl_14034.t1	HOM02SEM000269
Ccl_13455.t1	HOM02SEM003848
Ccl_2898.t1
Ccl_22291.t1	HOM02SEM000681
Ccl_1715.t1	HOM02SEM000246
Ccl_14031.t1	HOM02SEM018724
Ccl_3338.t1	HOM02SEM000077
Ccl_19479.t1
Ccl_24126.t1	HOM02SEM000015
Ccl_9847.t1	HOM02SEM007831
Ccl_8876.t1	HOM02SEM005029
Ccl_24055.t1
Ccl_6320.t1	HOM02SEM000371
Ccl_22741.t1	HOM02SEM012834
Ccl_9089.t1	HOM02SEM006782
Ccl_4663.t1	HOM02SEM006054
Ccl_14337.t1	HOM02SEM001963
Ccl_9443.t1	HOM02SEM005174
Ccl_8324.t1
Ccl_11154.t1
Ccl_1435.t1	HOM02SEM000582
Ccl_4087.t1
Ccl_22385.t1	HOM02SEM004221
Ccl_11765.t1	HOM02SEM004455
Ccl_13529.t1
Ccl_3637.t1	HOM02SEM001105
Ccl_20782.t1	HOM02SEM020989
Ccl_6015.t1	HOM02SEM001895
Ccl_1264.t1	HOM02SEM014979
Ccl_10878.t1
Ccl_4364.t1	HOM02SEM004542
Ccl_11554.t1	HOM02SEM034070
Ccl_13011.t1	HOM02SEM000254
Ccl_12393.t1
Ccl_13972.t1	HOM02SEM000012
Ccl_784.t1	HOM02SEM019065
Ccl_13542.t1
Ccl_2887.t1
Ccl_6165.t1	HOM02SEM000073
Ccl_873.t1	HOM02SEM003351
Ccl_4606.t1	HOM02SEM013580
Ccl_16491.t1	HOM02SEM021686
Ccl_15547.t1	HOM02SEM000013
Ccl_14820.t1	HOM02SEM000342
Ccl_4051.t1	HOM02SEM008727
Ccl_15061.t1	HOM02SEM000070
Ccl_14085.t1
Ccl_12405.t1
Ccl_14056.t1
Ccl_22218.t1
Ccl_1391.t1	HOM02SEM001926
Ccl_8330.t1	HOM02SEM021825
Ccl_7717.t1	HOM02SEM007418
Ccl_765.t1	HOM02SEM028070
Ccl_715.t1	HOM02SEM006127
Ccl_3818.t1
Ccl_11104.t1
Ccl_24294.t1	HOM02SEM000007
Ccl_21285.t1
Ccl_17752.t1	HOM02SEM000035
Ccl_10658.t1	HOM02SEM001141
Ccl_3749.t1	HOM02SEM002699
Ccl_2811.t1	HOM02SEM000118
Ccl_17141.t1
Ccl_16556.t1	HOM02SEM037144
Ccl_10290.t1	HOM02SEM020943
Ccl_8785.t1	HOM02SEM011178
Ccl_17650.t1
Ccl_18985.t1	HOM02SEM118765
Ccl_16644.t1
Ccl_16845.t1	HOM02SEM000518
Ccl_3152.t1	HOM02SEM009322
Ccl_20472.t1
Ccl_19719.t2	HOM02SEM004110
Ccl_20131.t1	HOM02SEM000007
Ccl_23660.t1
Ccl_4071.t1	HOM02SEM000004
Ccl_20527.t1	HOM02SEM000350
Ccl_17677.t1
Ccl_17868.t1
Ccl_106.t1	HOM02SEM006794
Ccl_8742.t1	HOM02SEM001975
Ccl_15262.t1
Ccl_22010.t1
Ccl_21640.t2	HOM02SEM000008
Ccl_5615.t1
Ccl_10371.t1
Ccl_12657.t1	HOM02SEM000011
Ccl_22067.t1	HOM02SEM000035
Ccl_15590.t1	HOM02SEM022553
Ccl_22643.t1	HOM02SEM049131
Ccl_22283.t1	HOM02SEM002667
Ccl_18782.t1
Ccl_4258.t1	HOM02SEM003408
Ccl_4838.t1	HOM02SEM008331
Ccl_22080.t1	HOM02SEM005030
Ccl_14579.t1	HOM02SEM000246
Ccl_14335.t1
Ccl_17206.t1	HOM02SEM005599
Ccl_9130.t1
Ccl_13298.t1
Ccl_6949.t1	HOM02SEM000011
Ccl_24019.t1
Ccl_3697.t1	HOM02SEM000130
Ccl_4557.t1	HOM02SEM004085
Ccl_2803.t1
Ccl_6569.t1
Ccl_23954.t1	HOM02SEM003661
Ccl_5553.t1
Ccl_3168.t1	HOM02SEM000520
Ccl_13125.t1
Ccl_11098.t1	HOM02SEM000038
Ccl_6231.t1	HOM02SEM012029
Ccl_3161.t1	HOM02SEM000010
Ccl_7975.t1
Ccl_8843.t1	HOM02SEM026519
Ccl_11284.t1	HOM02SEM004152
Ccl_17808.t1
Ccl_6864.t1	HOM02SEM006172
Ccl_14868.t1	HOM02SEM001343
Ccl_7637.t1
Ccl_4330.t1	HOM02SEM012539
Ccl_22394.t1	HOM02SEM008721
Ccl_17117.t1
Ccl_6759.t1	HOM02SEM002438
Ccl_13555.t1
Ccl_27.t1
Ccl_15796.t1	HOM02SEM011816
Ccl_19441.t1	HOM02SEM000015
Ccl_21328.t1	HOM02SEM007988
Ccl_5812.t1	HOM02SEM004891
Ccl_23378.t1
Ccl_21392.t1	HOM02SEM000532
Ccl_8338.t1	HOM02SEM001541
Ccl_20512.t1
Ccl_13947.t1
Ccl_16296.t1
Ccl_1293.t1	HOM02SEM000001
Ccl_13589.t1
Ccl_12750.t1	HOM02SEM002766
Ccl_17201.t1	HOM02SEM019909
Ccl_8902.t1	HOM02SEM000578
Ccl_21282.t1	HOM02SEM009891
Ccl_1877.t1	HOM02SEM012547
Ccl_20030.t1
Ccl_8489.t1
Ccl_11077.t1	HOM02SEM008462
Ccl_18235.t1	HOM02SEM000034
Ccl_15354.t1	HOM02SEM004664
Ccl_13206.t1	HOM02SEM000127
Ccl_7853.t1	HOM02SEM002465
Ccl_2986.t1	HOM02SEM001735
Ccl_7704.t1	HOM02SEM008525
Ccl_23227.t1	HOM02SEM000007
Ccl_18959.t1	HOM02SEM000149
Ccl_3294.t1	HOM02SEM009295
Ccl_10998.t1	HOM02SEM001079
Ccl_371.t1
Ccl_16385.t1	HOM02SEM001121
Ccl_5482.t1
Ccl_18995.t1
Ccl_4703.t1	HOM02SEM007663
Ccl_17645.t1	HOM02SEM014699
Ccl_14594.t1
Ccl_7475.t1	HOM02SEM000107
Ccl_10520.t1	HOM02SEM031061
Ccl_21025.t2	HOM02SEM007954
Ccl_23371.t1	HOM02SEM000035
Ccl_2270.t1	HOM02SEM000076
Ccl_17118.t1	HOM02SEM000216
Ccl_13229.t1
Ccl_7290.t1	HOM02SEM001719
Ccl_10417.t1	HOM02SEM014084
Ccl_10102.t1	HOM02SEM005942
Ccl_571.t1	HOM02SEM003654
Ccl_22405.t1
Ccl_4118.t1	HOM02SEM004667
Ccl_22167.t1	HOM02SEM011352
Ccl_845.t1	HOM02SEM014981
Ccl_1516.t1
Ccl_24017.t1	HOM02SEM000007
Ccl_17084.t1	HOM02SEM007115
Ccl_8993.t1
Ccl_20505.t1	HOM02SEM000077
Ccl_11888.t1	HOM02SEM001990
Ccl_13271.t1	HOM02SEM000049
Ccl_21034.t1	HOM02SEM000035
Ccl_16871.t1
Ccl_2646.t1	HOM02SEM020853
Ccl_22182.t1	HOM02SEM000048
Ccl_16301.t1	HOM02SEM000207
Ccl_10005.t1	HOM02SEM001713
Ccl_6146.t1	HOM02SEM007436
Ccl_22044.t1	HOM02SEM005980
Ccl_13449.t1	HOM02SEM001688
Ccl_17860.t1	HOM02SEM000015
Ccl_20465.t1	HOM02SEM018909
Ccl_5898.t1	HOM02SEM004821
Ccl_12848.t1
Ccl_17094.t1	HOM02SEM003977
Ccl_18349.t1
Ccl_13377.t1	HOM02SEM006744
Ccl_20423.t1
Ccl_21658.t1
Ccl_20049.t1	HOM02SEM000094
Ccl_18878.t1	HOM02SEM003760
Ccl_4304.t1	HOM02SEM000190
Ccl_8538.t1	HOM02SEM009040
Ccl_3394.t1	HOM02SEM000305
Ccl_17938.t1
Ccl_17352.t1	HOM02SEM000541
Ccl_12064.t1	HOM02SEM000034
Ccl_3248.t1	HOM02SEM000010
Ccl_7038.t1	HOM02SEM000207
Ccl_2046.t1	HOM02SEM007535
Ccl_18017.t1	HOM02SEM011097
Ccl_13001.t1	HOM02SEM000053
Ccl_15156.t1
Ccl_15171.t1
Ccl_11565.t1
Ccl_6717.t1
Ccl_5646.t1	HOM02SEM006757
Ccl_18081.t1	HOM02SEM005747
Ccl_23569.t1
Ccl_2346.t1	HOM02SEM003725
Ccl_19567.t1	HOM02SEM008201
Ccl_7641.t1	HOM02SEM000031
Ccl_13037.t1	HOM02SEM000038
Ccl_17507.t1	HOM02SEM001234
Ccl_8577.t1	HOM02SEM014237
Ccl_14932.t1
Ccl_12802.t1	HOM02SEM006763
Ccl_23239.t1
Ccl_21907.t1	HOM02SEM000002
Ccl_12626.t1	HOM02SEM006857
Ccl_5409.t1	HOM02SEM007378
Ccl_9255.t1
Ccl_8105.t1	HOM02SEM000021
Ccl_14607.t1	HOM02SEM012721
Ccl_22737.t1	HOM02SEM000013
Ccl_10411.t1	HOM02SEM004526
Ccl_19494.t1
Ccl_22964.t1
Ccl_7443.t1	HOM02SEM034205
Ccl_12722.t1	HOM02SEM001522
Ccl_9346.t1	HOM02SEM012106
Ccl_5040.t1
Ccl_5799.t1	HOM02SEM016335
Ccl_8025.t1	HOM02SEM008328
Ccl_7526.t1	HOM02SEM001156
Ccl_20984.t1
Ccl_2967.t1
Ccl_11405.t1	HOM02SEM004745
Ccl_2634.t1	HOM02SEM012069
Ccl_20613.t1
Ccl_7947.t1	HOM02SEM010329
Ccl_16936.t1	HOM02SEM000670
Ccl_2781.t1	HOM02SEM000133
Ccl_11071.t1	HOM02SEM002734
Ccl_22563.t1	HOM02SEM002189
Ccl_12046.t1	HOM02SEM002189
Ccl_15854.t1
Ccl_23090.t1
Ccl_1551.t1	HOM02SEM004903
Ccl_16005.t1	HOM02SEM002885
Ccl_3542.t1	HOM02SEM010357
Ccl_15368.t1	HOM02SEM016207
Ccl_6493.t1	HOM02SEM000009
Ccl_13783.t1	HOM02SEM004059
Ccl_11573.t1	HOM02SEM012359
Ccl_16039.t1	HOM02SEM002073
Ccl_18045.t1	HOM02SEM003376
Ccl_7261.t1	HOM02SEM007503
Ccl_19619.t1
Ccl_13893.t1
Ccl_6221.t1	HOM02SEM015382
Ccl_6757.t1	HOM02SEM000474
Ccl_10726.t1	HOM02SEM001121
Ccl_13798.t1	HOM02SEM000029
Ccl_662.t1	HOM02SEM039362
Ccl_11877.t1
Ccl_1889.t1	HOM02SEM014370
Ccl_36.t1	HOM02SEM000370
Ccl_2048.t1	HOM02SEM007370
Ccl_4575.t1	HOM02SEM004437
Ccl_2138.t1	HOM02SEM000004
Ccl_5834.t1	HOM02SEM000915
Ccl_520.t1	HOM02SEM009795
Ccl_24199.t1	HOM02SEM000036
Ccl_3857.t1	HOM02SEM006214
Ccl_21416.t1	HOM02SEM000015
Ccl_22599.t1	HOM02SEM029162
Ccl_11258.t1
Ccl_11187.t1	HOM02SEM008058
Ccl_14144.t1
Ccl_16761.t1	HOM02SEM032340
Ccl_12258.t1
Ccl_22469.t1	HOM02SEM000149
Ccl_880.t1	HOM02SEM009596
Ccl_20156.t1	HOM02SEM000007
Ccl_1845.t1	HOM02SEM008715
Ccl_21072.t1	HOM02SEM000149
Ccl_10075.t1	HOM02SEM000341
Ccl_20785.t1	HOM02SEM000020
Ccl_21745.t1	HOM02SEM009031
Ccl_17438.t1	HOM02SEM000705
Ccl_13653.t1	HOM02SEM000078
Ccl_21919.t1
Ccl_105.t1	HOM02SEM000091
Ccl_16346.t1	HOM02SEM016958
Ccl_15962.t1
Ccl_8308.t1	HOM02SEM000919
Ccl_8485.t1	HOM02SEM000012
Ccl_21584.t1
Ccl_16511.t1
Ccl_11649.t1	HOM02SEM000826
Ccl_18911.t1	HOM02SEM003242
Ccl_5079.t1	HOM02SEM000041
Ccl_22322.t1	HOM02SEM000035
Ccl_13374.t1	HOM02SEM001620
Ccl_2040.t1	HOM02SEM000599
Ccl_13774.t1	HOM02SEM004096
Ccl_2858.t1	HOM02SEM001026
Ccl_20151.t1
Ccl_22812.t1
Ccl_4343.t1	HOM02SEM002070
Ccl_16879.t1	HOM02SEM000390
Ccl_10690.t1
Ccl_17522.t1	HOM02SEM000008
Ccl_15267.t1	HOM02SEM000078
Ccl_20755.t1
Ccl_17993.t1	HOM02SEM000674
Ccl_15870.t1	HOM02SEM000389
Ccl_12921.t1	HOM02SEM025937
Ccl_14711.t1	HOM02SEM000987
Ccl_21764.t1	HOM02SEM000094
Ccl_5516.t1	HOM02SEM000001
Ccl_14227.t1	HOM02SEM000168
Ccl_8942.t1
Ccl_407.t1
Ccl_7616.t1	HOM02SEM036568
Ccl_19101.t1	HOM02SEM004783
Ccl_2990.t1
Ccl_9526.t1	HOM02SEM011883
Ccl_20814.t1	HOM02SEM006007
Ccl_23704.t1
Ccl_14174.t1
Ccl_3178.t1	HOM02SEM025219
Ccl_14520.t1	HOM02SEM001910
Ccl_14986.t1
Ccl_19251.t1	HOM02SEM000001
Ccl_23347.t1	HOM02SEM000015
Ccl_3406.t1	HOM02SEM012156
Ccl_21371.t1	HOM02SEM001466
Ccl_12690.t1	HOM02SEM002367
Ccl_6847.t1
Ccl_11466.t1
Ccl_3164.t1
Ccl_2083.t1	HOM02SEM001777
Ccl_18107.t1
Ccl_1083.t1	HOM02SEM004145
Ccl_13209.t1	HOM02SEM011127
Ccl_23230.t1	HOM02SEM000015
Ccl_23513.t1
Ccl_11999.t1	HOM02SEM004050
Ccl_14649.t1	HOM02SEM011908
Ccl_6669.t1	HOM02SEM000007
Ccl_6491.t1	HOM02SEM000286
Ccl_16741.t1
Ccl_21461.t1	HOM02SEM007014
Ccl_757.t1	HOM02SEM008479
Ccl_9258.t1	HOM02SEM000251
Ccl_5200.t1	HOM02SEM000224
Ccl_16107.t1	HOM02SEM000532
Ccl_17001.t1	HOM02SEM001169
Ccl_3425.t1	HOM02SEM012243
Ccl_16238.t1	HOM02SEM004624
Ccl_4394.t1	HOM02SEM043031
Ccl_10186.t1	HOM02SEM003436
Ccl_10345.t1	HOM02SEM000034
Ccl_13123.t1	HOM02SEM000903
Ccl_14355.t1	HOM02SEM009504
Ccl_21452.t1	HOM02SEM000007
Ccl_10802.t1	HOM02SEM000020
Ccl_10543.t1	HOM02SEM011674
Ccl_10037.t1	HOM02SEM000073
Ccl_11549.t1
Ccl_19109.t1
Ccl_1572.t1	HOM02SEM002270
Ccl_14353.t1
Ccl_20885.t1	HOM02SEM000202
Ccl_19882.t1	HOM02SEM000267
Ccl_4225.t1	HOM02SEM014107
Ccl_1743.t1
Ccl_22105.t1	HOM02SEM063764
Ccl_1089.t1
Ccl_3859.t1	HOM02SEM001548
Ccl_19512.t1
Ccl_16584.t1
Ccl_13632.t1	HOM02SEM006306
Ccl_13630.t1	HOM02SEM000023
Ccl_12711.t1
Ccl_7385.t1	HOM02SEM011110
Ccl_24132.t1	HOM02SEM044096
Ccl_21831.t1	HOM02SEM000428
Ccl_13811.t1	HOM02SEM022628
Ccl_6214.t1	HOM02SEM002808
Ccl_9243.t1	HOM02SEM024606
Ccl_16432.t1	HOM02SEM003141
Ccl_13706.t1	HOM02SEM000439
Ccl_13892.t1	HOM02SEM000017
Ccl_18393.t1	HOM02SEM003555
Ccl_20523.t2
Ccl_22416.t1	HOM02SEM001713
Ccl_14051.t1	HOM02SEM010551
Ccl_16690.t1	HOM02SEM001459
Ccl_18328.t1	HOM02SEM003760
Ccl_16562.t1	HOM02SEM006817
Ccl_604.t1	HOM02SEM001696
Ccl_17264.t1	HOM02SEM000292
Ccl_14222.t1	HOM02SEM009504
Ccl_11119.t1	HOM02SEM008788
Ccl_391.t1	HOM02SEM001009
Ccl_10988.t1	HOM02SEM000012
Ccl_4190.t1
Ccl_9506.t1	HOM02SEM002438
Ccl_22255.t1
Ccl_16564.t1	HOM02SEM008311
Ccl_19266.t1	HOM02SEM003926
Ccl_13052.t1	HOM02SEM000495
Ccl_16056.t1
Ccl_19762.t1	HOM02SEM001258
Ccl_3417.t1
Ccl_16399.t1	HOM02SEM004041
Ccl_3309.t1
Ccl_6566.t1	HOM02SEM009504
Ccl_16356.t1
Ccl_3754.t1
Ccl_23516.t1	HOM02SEM000007
Ccl_8701.t1
Ccl_1868.t1	HOM02SEM010991
Ccl_6993.t1
Ccl_15315.t1	HOM02SEM002131
Ccl_17268.t1	HOM02SEM000011
Ccl_3419.t1	HOM02SEM008878
Ccl_9819.t1	HOM02SEM000010
Ccl_6075.t1	HOM02SEM011429
Ccl_20533.t1
Ccl_23748.t1	HOM02SEM000007
Ccl_3194.t1
Ccl_2436.t1	HOM02SEM001524
Ccl_21253.t1	HOM02SEM000015
Ccl_323.t1
Ccl_13682.t1	HOM02SEM002178
Ccl_12828.t1	HOM02SEM010532
Ccl_10211.t1	HOM02SEM016350
Ccl_6494.t1	HOM02SEM000009
Ccl_22514.t1	HOM02SEM000015
Ccl_10336.t1	HOM02SEM000279
Ccl_11515.t1	HOM02SEM026763
Ccl_21760.t1	HOM02SEM000015
Ccl_16445.t1	HOM02SEM003505
Ccl_14999.t1	HOM02SEM024666
Ccl_13003.t1
Ccl_24238.t1
Ccl_7362.t1	HOM02SEM000369
Ccl_10666.t1
Ccl_18583.t1
Ccl_21106.t1	HOM02SEM002946
Ccl_4603.t1	HOM02SEM015581
Ccl_3395.t1	HOM02SEM002670
Ccl_23418.t1	HOM02SEM002591
Ccl_21255.t1	HOM02SEM000035
Ccl_8137.t1	HOM02SEM001948
Ccl_9380.t1	HOM02SEM006559
Ccl_12608.t1
Ccl_21720.t1
Ccl_14761.t1	HOM02SEM010392
Ccl_9703.t1	HOM02SEM027643
Ccl_12771.t1	HOM02SEM002548
Ccl_20640.t1
Ccl_16853.t1	HOM02SEM010003
Ccl_6441.t1	HOM02SEM000051
Ccl_9914.t1	HOM02SEM006036
Ccl_6357.t1
Ccl_13617.t1	HOM02SEM000297
Ccl_14312.t1
Ccl_2660.t1	HOM02SEM001641
Ccl_22635.t1
Ccl_14494.t1	HOM02SEM012702
Ccl_3651.t1	HOM02SEM001769
Ccl_3703.t1	HOM02SEM000351
Ccl_5433.t1	HOM02SEM006948
Ccl_10275.t1	HOM02SEM000496
Ccl_5062.t1	HOM02SEM000078
Ccl_11415.t1	HOM02SEM002638
Ccl_8607.t1	HOM02SEM015931
Ccl_17210.t1	HOM02SEM000673
Ccl_10842.t1	HOM02SEM002655
Ccl_23807.t1
Ccl_14849.t1	HOM02SEM000667
Ccl_2964.t1	HOM02SEM010939
Ccl_434.t1	HOM02SEM001720
Ccl_2559.t1	HOM02SEM006280
Ccl_6803.t1	HOM02SEM003297
Ccl_17184.t1
Ccl_11300.t1	HOM02SEM000096
Ccl_4508.t1	HOM02SEM018660
Ccl_23156.t1
Ccl_14608.t1	HOM02SEM000221
Ccl_12445.t1	HOM02SEM031131
Ccl_23008.t1	HOM02SEM029162
Ccl_18659.t1	HOM02SEM000134
Ccl_6592.t1	HOM02SEM003969
Ccl_10840.t1
Ccl_18214.t1	HOM02SEM008655
Ccl_16377.t1	HOM02SEM030469
Ccl_17393.t1
Ccl_11289.t1	HOM02SEM004115
Ccl_11750.t1	HOM02SEM000048
Ccl_1226.t1	HOM02SEM002914
Ccl_8773.t1
Ccl_14509.t1	HOM02SEM022819
Ccl_7772.t1	HOM02SEM009443
Ccl_7771.t1
Ccl_15646.t1	HOM02SEM005437
Ccl_13328.t1	HOM02SEM000458
Ccl_22793.t1	HOM02SEM000007
Ccl_5051.t1
Ccl_673.t1	HOM02SEM002856
Ccl_38.t1	HOM02SEM005579
Ccl_5155.t1	HOM02SEM000306
Ccl_1925.t1	HOM02SEM004917
Ccl_12865.t1	HOM02SEM000192
Ccl_16746.t1
Ccl_4502.t1	HOM02SEM005220
Ccl_504.t1	HOM02SEM008205
Ccl_3421.t1
Ccl_11893.t1	HOM02SEM009782
Ccl_4786.t1	HOM02SEM001738
Ccl_15360.t1	HOM02SEM020280
Ccl_20102.t1	HOM02SEM028149
Ccl_20327.t1	HOM02SEM000007
Ccl_12073.t1	HOM02SEM012449
Ccl_13363.t1	HOM02SEM004121
Ccl_12817.t1	HOM02SEM005114
Ccl_22786.t1	HOM02SEM000035
Ccl_9654.t1
Ccl_10124.t1	HOM02SEM004692
Ccl_15363.t1	HOM02SEM014681
Ccl_13816.t1	HOM02SEM111460
Ccl_1507.t1	HOM02SEM003872
Ccl_15772.t1	HOM02SEM001050
Ccl_16883.t1	HOM02SEM004631
Ccl_4255.t1	HOM02SEM000136
Ccl_14680.t1
Ccl_1664.t1	HOM02SEM002627
Ccl_1402.t1	HOM02SEM002051
Ccl_18403.t1
Ccl_13368.t1
Ccl_17961.t1
Ccl_19545.t1	HOM02SEM024094
Ccl_17574.t1	HOM02SEM000001
Ccl_19754.t1	HOM02SEM011151
Ccl_23533.t1
Ccl_12291.t1	HOM02SEM010214
Ccl_11878.t1
Ccl_12647.t1	HOM02SEM019110
Ccl_16970.t1	HOM02SEM000083
Ccl_14985.t1
Ccl_23881.t1	HOM02SEM000012
Ccl_14122.t1	HOM02SEM011818
Ccl_8257.t1	HOM02SEM005448
Ccl_16852.t1	HOM02SEM016843
Ccl_3197.t1	HOM02SEM001963
Ccl_20360.t1	HOM02SEM000731
Ccl_14774.t1	HOM02SEM001027
Ccl_5511.t1
Ccl_1886.t1	HOM02SEM006323
Ccl_17958.t1
Ccl_11063.t1	HOM02SEM004671
Ccl_10246.t1	HOM02SEM006869
Ccl_5154.t1	HOM02SEM000509
Ccl_12851.t1	HOM02SEM048892
Ccl_13586.t1	HOM02SEM002247
Ccl_16438.t1	HOM02SEM004535
Ccl_11238.t1	HOM02SEM001026
Ccl_4097.t1	HOM02SEM001857
Ccl_588.t1	HOM02SEM016219
Ccl_16772.t1
Ccl_17573.t1
Ccl_5001.t1	HOM02SEM026985
Ccl_3313.t1	HOM02SEM002130
Ccl_12743.t1	HOM02SEM007815
Ccl_18013.t1
Ccl_12233.t1	HOM02SEM005490
Ccl_23895.t1	HOM02SEM000007
Ccl_5857.t1	HOM02SEM003325
Ccl_13801.t1	HOM02SEM016926
Ccl_11139.t1
Ccl_17703.t1	HOM02SEM000048
Ccl_3557.t1	HOM02SEM010085
Ccl_8581.t1	HOM02SEM000840
Ccl_10909.t1	HOM02SEM009504
Ccl_4466.t1	HOM02SEM003798
Ccl_9250.t1	HOM02SEM017623
Ccl_8649.t1
Ccl_13536.t1	HOM02SEM001498
Ccl_13349.t1
Ccl_2268.t1	HOM02SEM000080
Ccl_5600.t1	HOM02SEM000205
Ccl_22679.t1	HOM02SEM000149
Ccl_15227.t1
Ccl_21005.t1	HOM02SEM000352
Ccl_554.t1	HOM02SEM000010
Ccl_15461.t1	HOM02SEM000048
Ccl_6666.t1	HOM02SEM005674
Ccl_17906.t1
Ccl_9037.t1	HOM02SEM007074
Ccl_6389.t1	HOM02SEM000264
Ccl_9433.t1	HOM02SEM007427
Ccl_17593.t1	HOM02SEM000574
Ccl_2146.t1	HOM02SEM004212
Ccl_22510.t1	HOM02SEM000020
Ccl_3690.t1	HOM02SEM002884
Ccl_23633.t1	HOM02SEM000532
Ccl_18738.t1
Ccl_12956.t1	HOM02SEM001675
Ccl_5672.t1	HOM02SEM001505
Ccl_382.t1	HOM02SEM002714
Ccl_12113.t1
Ccl_20724.t1
Ccl_4212.t1	HOM02SEM003773
Ccl_4185.t1	HOM02SEM009242
Ccl_8206.t1
Ccl_21813.t1	HOM02SEM027496
Ccl_4288.t1	HOM02SEM007473
Ccl_21130.t1
Ccl_17086.t1
Ccl_15077.t1	HOM02SEM002136
Ccl_999.t1	HOM02SEM014007
Ccl_2549.t1	HOM02SEM000342
Ccl_8717.t1
Ccl_13890.t1	HOM02SEM007269
Ccl_13946.t1	HOM02SEM001275
Ccl_9586.t1	HOM02SEM075220
Ccl_1773.t1
Ccl_14307.t1	HOM02SEM000533
Ccl_14070.t1	HOM02SEM000016
Ccl_17797.t1	HOM02SEM000007
Ccl_21339.t1
Ccl_18737.t1	HOM02SEM000007
Ccl_20287.t1	HOM02SEM000109
Ccl_11257.t1	HOM02SEM022428
Ccl_18469.t1
Ccl_7619.t1	HOM02SEM000049
Ccl_11517.t1	HOM02SEM005303
Ccl_22901.t1
Ccl_5718.t1	HOM02SEM027377
Ccl_10803.t1	HOM02SEM015710
Ccl_13437.t1	HOM02SEM000249
Ccl_9802.t1	HOM02SEM013348
Ccl_15790.t1	HOM02SEM000015
Ccl_21980.t1	HOM02SEM000149
Ccl_9648.t1
Ccl_5789.t1	HOM02SEM007111
Ccl_15745.t1
Ccl_21648.t1
Ccl_3836.t1	HOM02SEM003252
Ccl_1411.t1	HOM02SEM000005
Ccl_18006.t1	HOM02SEM011899
Ccl_10089.t1	HOM02SEM006272
Ccl_10901.t1	HOM02SEM003489
Ccl_7391.t1	HOM02SEM011617
Ccl_10918.t1	HOM02SEM007536
Ccl_17771.t1	HOM02SEM000007
Ccl_1019.t1	HOM02SEM006851
Ccl_3872.t1	HOM02SEM012500
Ccl_12168.t1
Ccl_10458.t1	HOM02SEM001959
Ccl_7870.t1
Ccl_13057.t1	HOM02SEM013016
Ccl_22451.t1	HOM02SEM000015
Ccl_18326.t1
Ccl_21678.t1
Ccl_15546.t1	HOM02SEM000011
Ccl_19262.t1	HOM02SEM001921
Ccl_15900.t1	HOM02SEM084235
Ccl_8817.t1	HOM02SEM000200
Ccl_10268.t1	HOM02SEM006109
Ccl_9282.t1	HOM02SEM036829
Ccl_2200.t1	HOM02SEM000560
Ccl_14823.t1	HOM02SEM000164
Ccl_827.t1
Ccl_6495.t1	HOM02SEM014801
Ccl_823.t1	HOM02SEM023798
Ccl_19220.t1
Ccl_10409.t1
Ccl_19599.t1
Ccl_21910.t1	HOM02SEM002630
Ccl_12483.t1	HOM02SEM032340
Ccl_20223.t1	HOM02SEM000015
Ccl_1090.t1	HOM02SEM032767
Ccl_22427.t1	HOM02SEM000015
Ccl_8320.t1	HOM02SEM000073
Ccl_16363.t1
Ccl_21226.t1
Ccl_24305.t1	HOM02SEM057518
Ccl_15850.t1
Ccl_15482.t1	HOM02SEM000012
Ccl_23413.t1	HOM02SEM002911
Ccl_1746.t1	HOM02SEM004749
Ccl_16897.t1	HOM02SEM005137
Ccl_17044.t1	HOM02SEM018604
Ccl_11655.t1	HOM02SEM011390
Ccl_12022.t1
Ccl_7160.t1	HOM02SEM000012
Ccl_13932.t1	HOM02SEM004019
Ccl_22204.t1	HOM02SEM000015
Ccl_480.t1	HOM02SEM006322
Ccl_6729.t1
Ccl_5788.t1
Ccl_9180.t1	HOM02SEM000013
Ccl_11641.t1
Ccl_20312.t1	HOM02SEM004762
Ccl_438.t1	HOM02SEM009183
Ccl_23331.t1	HOM02SEM000917
Ccl_15750.t1
Ccl_5207.t1	HOM02SEM000026
Ccl_5830.t1	HOM02SEM006096
Ccl_11979.t1
Ccl_2237.t1	HOM02SEM005012
Ccl_4894.t1	HOM02SEM000017
Ccl_9756.t1	HOM02SEM003796
Ccl_8400.t1	HOM02SEM000445
Ccl_10552.t1	HOM02SEM027234
Ccl_21216.t1	HOM02SEM019417
Ccl_21945.t1	HOM02SEM000007
Ccl_23226.t1	HOM02SEM002626
Ccl_23562.t1
Ccl_345.t1	HOM02SEM000010
Ccl_2958.t1	HOM02SEM000440
Ccl_3053.t1	HOM02SEM005317
Ccl_19991.t1	HOM02SEM000007
Ccl_12365.t1	HOM02SEM012834
Ccl_2775.t1
Ccl_20433.t1
Ccl_22145.t1	HOM02SEM000048
Ccl_20841.t1	HOM02SEM006007
Ccl_1565.t1
Ccl_9049.t1	HOM02SEM011307
Ccl_7014.t1	HOM02SEM003516
Ccl_21802.t1	HOM02SEM000007
Ccl_10748.t1	HOM02SEM004745
Ccl_13032.t1	HOM02SEM002362
Ccl_4810.t1	HOM02SEM009132
Ccl_15080.t1	HOM02SEM005182
Ccl_7256.t1	HOM02SEM025163
Ccl_3079.t1	HOM02SEM017176
Ccl_5992.t1	HOM02SEM001269
Ccl_22444.t1	HOM02SEM000015
Ccl_8595.t1	HOM02SEM116732
Ccl_23102.t1
Ccl_14848.t1
Ccl_11025.t1	HOM02SEM001765
Ccl_17260.t1	HOM02SEM001772
Ccl_14125.t1	HOM02SEM000001
Ccl_12645.t1	HOM02SEM000011
Ccl_23442.t1	HOM02SEM001311
Ccl_1210.t1	HOM02SEM006875
Ccl_16313.t1	HOM02SEM000539
Ccl_5843.t1	HOM02SEM000031
Ccl_18298.t1
Ccl_20848.t1	HOM02SEM000015
Ccl_16973.t1
Ccl_4148.t1	HOM02SEM003722
Ccl_14462.t1
Ccl_6189.t1
Ccl_7051.t1	HOM02SEM000018
Ccl_15708.t1	HOM02SEM003293
Ccl_12588.t1	HOM02SEM061279
Ccl_19829.t1	HOM02SEM024094
Ccl_20070.t1	HOM02SEM013274
Ccl_13822.t1
Ccl_11354.t1
Ccl_8466.t1
Ccl_7416.t1	HOM02SEM000132
Ccl_16622.t1
Ccl_17862.t1
Ccl_10134.t1	HOM02SEM004396
Ccl_7018.t1	HOM02SEM000049
Ccl_19593.t1	HOM02SEM001597
Ccl_22598.t1	HOM02SEM029162
Ccl_16599.t1	HOM02SEM002578
Ccl_16777.t1	HOM02SEM000227
Ccl_2287.t1	HOM02SEM000607
Ccl_17515.t1	HOM02SEM006645
Ccl_3153.t1	HOM02SEM001035
Ccl_10307.t1	HOM02SEM004742
Ccl_23202.t1
Ccl_23229.t1
Ccl_2869.t1	HOM02SEM000207
Ccl_2641.t1	HOM02SEM002782
Ccl_21294.t1
Ccl_16794.t1	HOM02SEM007027
Ccl_7087.t1	HOM02SEM031131
Ccl_7399.t1
Ccl_22045.t1
Ccl_14937.t1
Ccl_23484.t1	HOM02SEM008721
Ccl_16735.t1	HOM02SEM004175
Ccl_12827.t1	HOM02SEM003980
Ccl_23941.t1
Ccl_8363.t1
Ccl_21601.t1	HOM02SEM003509
Ccl_6813.t1
Ccl_10427.t1
Ccl_16650.t1	HOM02SEM027747
Ccl_20935.t1	HOM02SEM000007
Ccl_15449.t1	HOM02SEM001902
Ccl_21417.t1	HOM02SEM000539
Ccl_22386.t1
Ccl_21436.t1	HOM02SEM018909
Ccl_3433.t1	HOM02SEM007340
Ccl_11220.t1
Ccl_20089.t1
Ccl_20084.t1	HOM02SEM000109
Ccl_2277.t1
Ccl_9931.t1	HOM02SEM000444
Ccl_18457.t1	HOM02SEM000149
Ccl_10904.t1	HOM02SEM000117
Ccl_9952.t1	HOM02SEM000022
Ccl_9331.t1
Ccl_23030.t1
Ccl_17318.t1	HOM02SEM004851
Ccl_8125.t1	HOM02SEM006472
Ccl_173.t1	HOM02SEM006319
Ccl_2615.t1	HOM02SEM005930
Ccl_9936.t1	HOM02SEM003608
Ccl_19436.t2
Ccl_17642.t1	HOM02SEM000048
Ccl_19234.t1	HOM02SEM006656
Ccl_17070.t1	HOM02SEM001553
Ccl_9533.t1
Ccl_10684.t1	HOM02SEM000207
Ccl_6625.t1	HOM02SEM005563
Ccl_8087.t1	HOM02SEM000548
Ccl_4922.t1	HOM02SEM003145
Ccl_9554.t1	HOM02SEM007831
Ccl_4896.t1	HOM02SEM027627
Ccl_18862.t1
Ccl_16800.t1
Ccl_18497.t1	HOM02SEM000048
Ccl_8370.t1	HOM02SEM006838
Ccl_14236.t1	HOM02SEM004339
Ccl_17719.t1	HOM02SEM000075
Ccl_23929.t1
Ccl_4676.t1	HOM02SEM040929
Ccl_19148.t1	HOM02SEM018909
Ccl_22971.t1	HOM02SEM006645
Ccl_21401.t1
Ccl_12801.t1	HOM02SEM009504
Ccl_7224.t1	HOM02SEM002887
Ccl_14842.t1	HOM02SEM006052
Ccl_3287.t1
Ccl_16227.t1	HOM02SEM000073
Ccl_11947.t1
Ccl_4008.t1	HOM02SEM001042
Ccl_22192.t1
Ccl_20306.t1
Ccl_5226.t1	HOM02SEM009469
Ccl_16152.t1
Ccl_12201.t1	HOM02SEM017090
Ccl_19467.t1	HOM02SEM000007
Ccl_23763.t1
Ccl_12695.t1	HOM02SEM000462
Ccl_890.t1	HOM02SEM000312
Ccl_14795.t1	HOM02SEM002368
Ccl_8192.t1	HOM02SEM028352
Ccl_9400.t1
Ccl_1021.t1	HOM02SEM017701
Ccl_2484.t1	HOM02SEM011131
Ccl_4939.t1
Ccl_3435.t1	HOM02SEM000447
Ccl_14807.t1	HOM02SEM000711
Ccl_20021.t1	HOM02SEM000007
Ccl_20732.t1	HOM02SEM001258
Ccl_16909.t1	HOM02SEM014169
Ccl_13243.t1	HOM02SEM002798
Ccl_1793.t1	HOM02SEM001224
Ccl_14176.t1	HOM02SEM014636
Ccl_7322.t1	HOM02SEM005194
Ccl_12871.t1	HOM02SEM001988
Ccl_7520.t1
Ccl_1297.t1	HOM02SEM000282
Ccl_2835.t1
Ccl_20026.t1
Ccl_14525.t1	HOM02SEM011348
Ccl_900.t1
Ccl_5547.t1	HOM02SEM010765
Ccl_16276.t1	HOM02SEM000096
Ccl_18913.t1	HOM02SEM000814
Ccl_17321.t1	HOM02SEM000018
Ccl_18185.t1	HOM02SEM000072
Ccl_14943.t1	HOM02SEM000078
Ccl_9812.t1	HOM02SEM001121
Ccl_22486.t1	HOM02SEM000035
Ccl_12264.t1
Ccl_5787.t1	HOM02SEM003380
Ccl_1495.t1
Ccl_17458.t1	HOM02SEM001476
Ccl_3978.t1	HOM02SEM000066
Ccl_8772.t1
Ccl_8410.t1
Ccl_9016.t1	HOM02SEM017618
Ccl_4506.t1	HOM02SEM041694
Ccl_23123.t1
Ccl_9276.t1	HOM02SEM000995
Ccl_14499.t1	HOM02SEM008351
Ccl_16185.t1
Ccl_5611.t1	HOM02SEM000202
Ccl_8681.t1	HOM02SEM001193
Ccl_20689.t1
Ccl_17842.t1	HOM02SEM000462
Ccl_3396.t1	HOM02SEM006545
Ccl_8671.t1
Ccl_8409.t1	HOM02SEM002404
Ccl_23088.t1
Ccl_718.t1	HOM02SEM042535
Ccl_14727.t1	HOM02SEM000476
Ccl_1660.t1	HOM02SEM006037
Ccl_19809.t1	HOM02SEM006007
Ccl_5478.t1	HOM02SEM000033
Ccl_10671.t1	HOM02SEM001526
Ccl_2817.t1	HOM02SEM010643
Ccl_6119.t1
Ccl_18079.t1	HOM02SEM000389
Ccl_14536.t1	HOM02SEM005004
Ccl_5855.t1	HOM02SEM026600
Ccl_10861.t1	HOM02SEM040699
Ccl_3706.t1	HOM02SEM006523
Ccl_20344.t1	HOM02SEM017634
Ccl_23746.t1	HOM02SEM000007
Ccl_3850.t1	HOM02SEM006260
Ccl_835.t1
Ccl_18676.t1	HOM02SEM000007
Ccl_13329.t1	HOM02SEM007883
Ccl_20519.t1
Ccl_10242.t1	HOM02SEM001195
Ccl_16573.t1	HOM02SEM003398
Ccl_1122.t1	HOM02SEM005557
Ccl_10150.t1	HOM02SEM000333
Ccl_4178.t1
Ccl_21341.t1	HOM02SEM001713
Ccl_6538.t1
Ccl_23344.t1
Ccl_4589.t1	HOM02SEM013240
Ccl_14463.t1	HOM02SEM009134
Ccl_18969.t1	HOM02SEM001882
Ccl_11983.t1
Ccl_11707.t1	HOM02SEM001801
Ccl_19030.t1	HOM02SEM004960
Ccl_16510.t1	HOM02SEM014490
Ccl_21970.t1	HOM02SEM001713
Ccl_11112.t1	HOM02SEM001503
Ccl_22764.t1
Ccl_6868.t1	HOM02SEM020687
Ccl_4181.t1	HOM02SEM000993
Ccl_14362.t1	HOM02SEM000193
Ccl_12530.t1	HOM02SEM006701
Ccl_21779.t1
Ccl_4333.t1	HOM02SEM000004
Ccl_7814.t1	HOM02SEM000361
Ccl_4193.t1
Ccl_5090.t1	HOM02SEM014884
Ccl_22257.t1	HOM02SEM000714
Ccl_20488.t1	HOM02SEM006645
Ccl_9876.t1	HOM02SEM001178
Ccl_1115.t1	HOM02SEM004136
Ccl_24181.t1	HOM02SEM000058
Ccl_20116.t1
Ccl_16588.t1	HOM02SEM000007
Ccl_19755.t1	HOM02SEM011151
Ccl_23177.t1	HOM02SEM000015
Ccl_1267.t1	HOM02SEM000955
Ccl_22484.t1
Ccl_7638.t1
Ccl_1990.t1	HOM02SEM002337
Ccl_1068.t1	HOM02SEM006119
Ccl_8032.t1	HOM02SEM000720
Ccl_17339.t1
Ccl_3876.t1	HOM02SEM030665
Ccl_1074.t1
Ccl_18412.t1
Ccl_21275.t1
Ccl_19295.t1	HOM02SEM001967
Ccl_20999.t1
Ccl_23598.t1	HOM02SEM000015
Ccl_13544.t1	HOM02SEM009544
Ccl_20595.t1
Ccl_22314.t1
Ccl_22460.t1	HOM02SEM026384
Ccl_4204.t1	HOM02SEM004691
Ccl_8987.t1
Ccl_8325.t1	HOM02SEM008317
Ccl_16603.t1	HOM02SEM009504
Ccl_15066.t1	HOM02SEM016353
Ccl_16226.t1
Ccl_6041.t1	HOM02SEM004414
Ccl_8932.t1
Ccl_7162.t1	HOM02SEM000903
Ccl_8796.t1	HOM02SEM006778
Ccl_10815.t1	HOM02SEM000838
Ccl_5362.t1	HOM02SEM000012
Ccl_722.t1	HOM02SEM000829
Ccl_16259.t1
Ccl_14686.t1	HOM02SEM000001
Ccl_21690.t1	HOM02SEM000015
Ccl_10406.t1	HOM02SEM004942
Ccl_13195.t1	HOM02SEM029394
Ccl_1909.t1	HOM02SEM000048
Ccl_7339.t1	HOM02SEM000073
Ccl_2125.t1	HOM02SEM001593
Ccl_6023.t1	HOM02SEM000022
Ccl_9948.t1	HOM02SEM007442
Ccl_1370.t1	HOM02SEM002561
Ccl_22294.t1
Ccl_16388.t1	HOM02SEM004985
Ccl_15405.t1
Ccl_16995.t1	HOM02SEM019335
Ccl_14425.t1
Ccl_5875.t1
Ccl_15960.t1	HOM02SEM012152
Ccl_6365.t1	HOM02SEM000352
Ccl_2132.t1
Ccl_10080.t1	HOM02SEM016241
Ccl_8619.t1	HOM02SEM007864
Ccl_7140.t1	HOM02SEM001121
Ccl_13222.t1	HOM02SEM004007
Ccl_14305.t1	HOM02SEM000017
Ccl_18841.t1
Ccl_11557.t1	HOM02SEM001432
Ccl_21181.t1	HOM02SEM018537
Ccl_12960.t1
Ccl_15830.t1
Ccl_6107.t1	HOM02SEM026010
Ccl_17085.t1
Ccl_19258.t1	HOM02SEM003198
Ccl_6858.t1	HOM02SEM011864
Ccl_15632.t1	HOM02SEM000368
Ccl_2684.t1	HOM02SEM002805
Ccl_16051.t1	HOM02SEM000205
Ccl_15084.t1
Ccl_8259.t1	HOM02SEM000020
Ccl_10050.t1	HOM02SEM005434
Ccl_23867.t1
Ccl_8263.t1	HOM02SEM002572
Ccl_21543.t1	HOM02SEM000016
Ccl_3893.t1	HOM02SEM000001
Ccl_23138.t1
Ccl_11706.t1
Ccl_19604.t1	HOM02SEM000015
Ccl_11546.t1
Ccl_24032.t1
Ccl_11458.t1
Ccl_2182.t1	HOM02SEM002077
Ccl_18414.t1
Ccl_21027.t1	HOM02SEM000007
Ccl_4745.t1	HOM02SEM004015
Ccl_22435.t1
Ccl_13832.t1	HOM02SEM010676
Ccl_8497.t1	HOM02SEM000414
Ccl_10333.t1	HOM02SEM003289
Ccl_7960.t1
Ccl_19341.t1
Ccl_10784.t1
Ccl_20391.t1	HOM02SEM000015
Ccl_18663.t1	HOM02SEM002928
Ccl_19998.t1	HOM02SEM000015
Ccl_10524.t1	HOM02SEM003191
Ccl_18993.t1
Ccl_7689.t1	HOM02SEM013576
Ccl_11360.t1
Ccl_2257.t1
Ccl_14403.t1
Ccl_14221.t1	HOM02SEM000664
Ccl_9104.t1	HOM02SEM000078
Ccl_10872.t1	HOM02SEM000077
Ccl_7318.t1
Ccl_3804.t1	HOM02SEM004021
Ccl_23375.t1
Ccl_15116.t1
Ccl_13994.t1
Ccl_7028.t1
Ccl_12849.t1
Ccl_907.t1	HOM02SEM102078
Ccl_5286.t1	HOM02SEM000011
Ccl_21816.t1	HOM02SEM005387
Ccl_7280.t1	HOM02SEM017542
Ccl_15621.t1	HOM02SEM001266
Ccl_16165.t1
Ccl_2979.t1	HOM02SEM001938
Ccl_6185.t1	HOM02SEM001191
Ccl_14945.t1	HOM02SEM002750
Ccl_460.t1	HOM02SEM012672
Ccl_16569.t1	HOM02SEM007720
Ccl_23069.t1	HOM02SEM000539
Ccl_15573.t1	HOM02SEM004664
Ccl_18987.t1	HOM02SEM000034
Ccl_7865.t1	HOM02SEM004758
Ccl_23624.t1
Ccl_4315.t1	HOM02SEM011167
Ccl_14789.t1	HOM02SEM081395
Ccl_16550.t1	HOM02SEM007931
Ccl_5500.t1	HOM02SEM000122
Ccl_22305.t1
Ccl_24118.t1	HOM02SEM000007
Ccl_2360.t1	HOM02SEM048142
Ccl_7266.t1	HOM02SEM012824
Ccl_12595.t1	HOM02SEM107982
Ccl_13877.t1	HOM02SEM006124
Ccl_7946.t1
Ccl_7137.t1
Ccl_11889.t1	HOM02SEM003856
Ccl_12069.t1	HOM02SEM011057
Ccl_18581.t1
Ccl_22791.t1	HOM02SEM000007
Ccl_7184.t1	HOM02SEM002170
Ccl_19515.t1	HOM02SEM007577
Ccl_10743.t1	HOM02SEM000129
Ccl_14288.t1	HOM02SEM007920
Ccl_15220.t1	HOM02SEM003707
Ccl_6954.t1	HOM02SEM000073
Ccl_15472.t1	HOM02SEM000012
Ccl_15929.t1	HOM02SEM005447
Ccl_7648.t1	HOM02SEM004664
Ccl_12730.t1
Ccl_8940.t1	HOM02SEM002085
Ccl_1408.t1	HOM02SEM008272
Ccl_11381.t1	HOM02SEM009843
Ccl_1594.t1	HOM02SEM001298
Ccl_22069.t1
Ccl_6807.t1	HOM02SEM000285
Ccl_24340.t1	HOM02SEM018825
Ccl_14090.t1	HOM02SEM009504
Ccl_5204.t1	HOM02SEM004815
Ccl_24021.t1
Ccl_17968.t1	HOM02SEM006007
Ccl_11851.t1	HOM02SEM023611
Ccl_15408.t1	HOM02SEM008856
Ccl_13847.t1	HOM02SEM000202
Ccl_7248.t1	HOM02SEM000133
Ccl_1043.t1	HOM02SEM003176
Ccl_13603.t1	HOM02SEM001221
Ccl_21396.t1	HOM02SEM006007
Ccl_24206.t1
Ccl_1629.t1	HOM02SEM001150
Ccl_3655.t1	HOM02SEM006415
Ccl_333.t1	HOM02SEM003642
Ccl_12590.t1	HOM02SEM000774
Ccl_21992.t1
Ccl_17394.t1
Ccl_21837.t1	HOM02SEM000035
Ccl_5584.t1	HOM02SEM000012
Ccl_7655.t1	HOM02SEM015203
Ccl_1460.t1	HOM02SEM000207
Ccl_16917.t1	HOM02SEM009478
Ccl_17707.t1	HOM02SEM003776
Ccl_8747.t1	HOM02SEM010298
Ccl_474.t1	HOM02SEM004580
Ccl_11004.t1	HOM02SEM001171
Ccl_18751.t1	HOM02SEM000007
Ccl_116.t1	HOM02SEM003614
Ccl_14882.t1	HOM02SEM009751
Ccl_19592.t1	HOM02SEM000532
Ccl_5355.t1	HOM02SEM008948
Ccl_20190.t1	HOM02SEM000015
Ccl_21912.t1
Ccl_9831.t1	HOM02SEM000692
Ccl_6855.t1	HOM02SEM001121
Ccl_19753.t1	HOM02SEM000114
Ccl_8488.t1	HOM02SEM000758
Ccl_13396.t1	HOM02SEM003542
Ccl_1163.t1
Ccl_16612.t1	HOM02SEM001952
Ccl_16673.t1
Ccl_20750.t1	HOM02SEM000007
Ccl_7080.t1	HOM02SEM031131
Ccl_2500.t1	HOM02SEM002475
Ccl_13324.t1	HOM02SEM016402
Ccl_20281.t1
Ccl_8122.t1	HOM02SEM002467
Ccl_17879.t1	HOM02SEM012339
Ccl_14738.t1	HOM02SEM000861
Ccl_2431.t1	HOM02SEM007857
Ccl_3322.t1	HOM02SEM000073
Ccl_364.t1	HOM02SEM000781
Ccl_4857.t1	HOM02SEM000962
Ccl_9351.t1	HOM02SEM000207
Ccl_12092.t1
Ccl_9852.t1	HOM02SEM002239
Ccl_16933.t1
Ccl_19924.t1
Ccl_6859.t1	HOM02SEM000073
Ccl_2821.t1	HOM02SEM016299
Ccl_10979.t1	HOM02SEM021541
Ccl_11285.t1	HOM02SEM019354
Ccl_18721.t1
Ccl_3627.t1
Ccl_22566.t1
Ccl_11813.t1
Ccl_11740.t1	HOM02SEM009435
Ccl_5423.t1	HOM02SEM003198
Ccl_18179.t1	HOM02SEM014413
Ccl_12453.t1	HOM02SEM000011
Ccl_18279.t2	HOM02SEM001954
Ccl_16950.t1	HOM02SEM000582
Ccl_1195.t1	HOM02SEM001951
Ccl_17271.t1	HOM02SEM005896
Ccl_9272.t1	HOM02SEM038248
Ccl_15298.t1	HOM02SEM000158
Ccl_4701.t1	HOM02SEM011228
Ccl_6981.t1	HOM02SEM000012
Ccl_18051.t1	HOM02SEM115239
Ccl_9625.t1	HOM02SEM007520
Ccl_19514.t1
Ccl_17898.t1
Ccl_11648.t1	HOM02SEM006425
Ccl_10661.t1	HOM02SEM000314
Ccl_14869.t1
Ccl_21237.t1	HOM02SEM001591
Ccl_19872.t1	HOM02SEM000035
Ccl_21307.t1	HOM02SEM000015
Ccl_18.t1	HOM02SEM021238
Ccl_12846.t1	HOM02SEM009737
Ccl_11879.t1
Ccl_9792.t1	HOM02SEM000295
Ccl_12181.t1	HOM02SEM008020
Ccl_13929.t1	HOM02SEM000381
Ccl_10377.t1	HOM02SEM000192
Ccl_22381.t1	HOM02SEM006007
Ccl_11522.t1	HOM02SEM000995
Ccl_6240.t1	HOM02SEM008682
Ccl_13880.t1	HOM02SEM000049
Ccl_5052.t1	HOM02SEM000073
Ccl_1891.t2
Ccl_18025.t1	HOM02SEM002477
Ccl_4041.t1	HOM02SEM006369
Ccl_7097.t1	HOM02SEM000439
Ccl_20728.t1
Ccl_8854.t1	HOM02SEM000518
Ccl_10298.t1	HOM02SEM000939
Ccl_7424.t1	HOM02SEM007182
Ccl_945.t1	HOM02SEM007469
Ccl_20148.t1	HOM02SEM000048
Ccl_3489.t1	HOM02SEM000012
Ccl_15782.t1	HOM02SEM000178
Ccl_4034.t1	HOM02SEM006268
Ccl_11779.t1
Ccl_21951.t1
Ccl_16230.t1	HOM02SEM015056
Ccl_8119.t1	HOM02SEM000288
Ccl_10928.t1	HOM02SEM000193
Ccl_20346.t1	HOM02SEM000094
Ccl_17529.t1
Ccl_4415.t1	HOM02SEM000688
Ccl_21959.t1	HOM02SEM000433
Ccl_11844.t1
Ccl_12072.t1	HOM02SEM008269
Ccl_13435.t1	HOM02SEM030499
Ccl_3086.t1	HOM02SEM000257
Ccl_24249.t1
Ccl_4761.t1	HOM02SEM002417
Ccl_3554.t1	HOM02SEM002407
Ccl_5791.t1	HOM02SEM009154
Ccl_6752.t1	HOM02SEM009568
Ccl_10693.t2	HOM02SEM001029
Ccl_2763.t1	HOM02SEM012965
Ccl_12321.t1	HOM02SEM000010
Ccl_8356.t1	HOM02SEM003858
Ccl_12567.t1	HOM02SEM010964
Ccl_14402.t1	HOM02SEM021536
Ccl_22621.t1	HOM02SEM009212
Ccl_17212.t1
Ccl_18459.t1	HOM02SEM000034
Ccl_15092.t1
Ccl_16915.t1	HOM02SEM000011
Ccl_21069.t1
Ccl_5086.t1	HOM02SEM000078
Ccl_705.t1	HOM02SEM007015
Ccl_21629.t1	HOM02SEM006007
Ccl_4319.t1	HOM02SEM000697
Ccl_16135.t1
Ccl_9889.t1	HOM02SEM015900
Ccl_1566.t1	HOM02SEM000770
Ccl_836.t1	HOM02SEM000223
Ccl_11623.t1	HOM02SEM000362
Ccl_95.t1	HOM02SEM005881
Ccl_1337.t1	HOM02SEM003234
Ccl_3656.t1	HOM02SEM000010
Ccl_21234.t1	HOM02SEM000076
Ccl_1091.t1	HOM02SEM003062
Ccl_18573.t1	HOM02SEM000012
Ccl_3427.t1	HOM02SEM032108
Ccl_4973.t1
Ccl_10313.t1	HOM02SEM003451
Ccl_8819.t1
Ccl_10534.t1
Ccl_2221.t1	HOM02SEM000105
Ccl_5158.t1
Ccl_18425.t1
Ccl_5574.t1
Ccl_17382.t1	HOM02SEM000007
Ccl_816.t1	HOM02SEM002110
Ccl_22474.t1
Ccl_301.t1	HOM02SEM000579
Ccl_9679.t1	HOM02SEM008505
Ccl_3171.t1	HOM02SEM000462
Ccl_19365.t1
Ccl_11039.t1	HOM02SEM001421
Ccl_2586.t1	HOM02SEM010448
Ccl_18306.t1	HOM02SEM000007
Ccl_10651.t1	HOM02SEM007536
Ccl_22146.t1	HOM02SEM000352
Ccl_5675.t1
Ccl_15916.t1	HOM02SEM000157
Ccl_14279.t1
Ccl_10040.t1
Ccl_3668.t1
Ccl_11392.t1	HOM02SEM030569
Ccl_2528.t1	HOM02SEM006991
Ccl_865.t1	HOM02SEM004509
Ccl_20444.t1	HOM02SEM009688
Ccl_10128.t1
Ccl_9381.t1
Ccl_20357.t1	HOM02SEM010765
Ccl_22068.t1	HOM02SEM000007
Ccl_17461.t1	HOM02SEM000093
Ccl_6543.t1	HOM02SEM005491
Ccl_18833.t1	HOM02SEM002725
Ccl_15674.t1	HOM02SEM003005
Ccl_11452.t1	HOM02SEM016620
Ccl_4960.t1	HOM02SEM000047
Ccl_18554.t1	HOM02SEM000015
Ccl_8003.t1
Ccl_14243.t1	HOM02SEM005945
Ccl_4801.t1	HOM02SEM007144
Ccl_10474.t1	HOM02SEM001526
Ccl_18080.t1	HOM02SEM004181
Ccl_4671.t1	HOM02SEM004245
Ccl_13853.t1	HOM02SEM000279
Ccl_18304.t1	HOM02SEM000007
Ccl_13410.t1	HOM02SEM000073
Ccl_12359.t1	HOM02SEM000521
Ccl_3616.t1	HOM02SEM002615
Ccl_8900.t1	HOM02SEM016219
Ccl_14423.t1	HOM02SEM006282
Ccl_23855.t1
Ccl_9361.t1	HOM02SEM011190
Ccl_15277.t1	HOM02SEM001491
Ccl_22963.t1	HOM02SEM031131
Ccl_22653.t1
Ccl_7239.t1	HOM02SEM000151
Ccl_18492.t1
Ccl_16901.t1	HOM02SEM065440
Ccl_7716.t1	HOM02SEM008525
Ccl_19164.t1	HOM02SEM030948
Ccl_9804.t1
Ccl_10077.t1	HOM02SEM007251
Ccl_3830.t1	HOM02SEM002060
Ccl_11590.t1	HOM02SEM004950
Ccl_9771.t1	HOM02SEM004402
Ccl_18640.t1	HOM02SEM008413
Ccl_2186.t1	HOM02SEM007711
Ccl_5941.t1	HOM02SEM000011
Ccl_5690.t1	HOM02SEM041343
Ccl_21276.t1
Ccl_5914.t1	HOM02SEM000441
Ccl_19817.t1
Ccl_4000.t1	HOM02SEM000082
Ccl_20441.t1	HOM02SEM033671
Ccl_16.t1	HOM02SEM001165
Ccl_3318.t1
Ccl_16655.t1	HOM02SEM005433
Ccl_4318.t1	HOM02SEM000001
Ccl_16214.t1	HOM02SEM003788
Ccl_436.t1	HOM02SEM000001
Ccl_6142.t1
Ccl_19096.t1	HOM02SEM000007
Ccl_20934.t1
Ccl_10139.t1	HOM02SEM005341
Ccl_9862.t1
Ccl_375.t1
Ccl_3151.t1	HOM02SEM027390
Ccl_6021.t1	HOM02SEM006767
Ccl_17612.t1	HOM02SEM000711
Ccl_11890.t1	HOM02SEM000278
Ccl_4655.t1	HOM02SEM007443
Ccl_4186.t1
Ccl_23049.t1	HOM02SEM000007
Ccl_2342.t1	HOM02SEM004625
Ccl_8964.t1	HOM02SEM024724
Ccl_20132.t1
Ccl_12005.t1	HOM02SEM005211
Ccl_17388.t1	HOM02SEM000007
Ccl_7182.t1	HOM02SEM000539
Ccl_23642.t1	HOM02SEM000015
Ccl_12721.t1	HOM02SEM000487
Ccl_23891.t1	HOM02SEM000094
Ccl_20869.t1	HOM02SEM014950
Ccl_11480.t1	HOM02SEM000231
Ccl_4226.t1	HOM02SEM002232
Ccl_20169.t1
Ccl_22916.t1	HOM02SEM001655
Ccl_17811.t1
Ccl_12522.t1
Ccl_7277.t1	HOM02SEM000511
Ccl_23564.t1
Ccl_15152.t1	HOM02SEM004632
Ccl_11321.t1	HOM02SEM000270
Ccl_13370.t1
Ccl_22434.t1
Ccl_19724.t1	HOM02SEM029162
Ccl_13483.t1	HOM02SEM003776
Ccl_10503.t1	HOM02SEM003713
Ccl_12241.t1	HOM02SEM007914
Ccl_21384.t2	HOM02SEM000035
Ccl_23581.t1	HOM02SEM000015
Ccl_22921.t1	HOM02SEM011310
Ccl_16830.t1	HOM02SEM004350
Ccl_3191.t1	HOM02SEM010765
Ccl_14006.t1	HOM02SEM001163
Ccl_6681.t1	HOM02SEM000096
Ccl_18736.t1	HOM02SEM000007
Ccl_8408.t1	HOM02SEM000390
Ccl_7880.t1	HOM02SEM000018
Ccl_4748.t1	HOM02SEM021340
Ccl_7951.t1	HOM02SEM001456
Ccl_22091.t1	HOM02SEM000007
Ccl_19204.t1
Ccl_15127.t1	HOM02SEM003835
Ccl_5038.t1
Ccl_5963.t1	HOM02SEM004448
Ccl_12262.t1	HOM02SEM000053
Ccl_14160.t1	HOM02SEM001823
Ccl_7365.t1	HOM02SEM019630
Ccl_10944.t1	HOM02SEM000012
Ccl_384.t1	HOM02SEM010592
Ccl_21200.t1	HOM02SEM000015
Ccl_4098.t1	HOM02SEM003322
Ccl_21862.t1	HOM02SEM006007
Ccl_5695.t1	HOM02SEM000018
Ccl_7855.t1	HOM02SEM000027
Ccl_4804.t1	HOM02SEM004073
Ccl_15723.t1
Ccl_11988.t1	HOM02SEM000001
Ccl_7249.t1	HOM02SEM001446
Ccl_4518.t1	HOM02SEM000058
Ccl_15819.t1
Ccl_1705.t1	HOM02SEM001204
Ccl_5292.t1	HOM02SEM002435
Ccl_1526.t1
Ccl_18384.t1	HOM02SEM000035
Ccl_8011.t1	HOM02SEM105574
Ccl_307.t1
Ccl_8438.t1	HOM02SEM013528
Ccl_21347.t1
Ccl_13983.t1
Ccl_19506.t1
Ccl_16436.t1	HOM02SEM002716
Ccl_1121.t1
Ccl_19155.t1
Ccl_20322.t1
Ccl_4009.t1	HOM02SEM014159
Ccl_14457.t1
Ccl_9247.t1	HOM02SEM006876
Ccl_16088.t1	HOM02SEM000007
Ccl_8061.t1	HOM02SEM009128
Ccl_734.t1	HOM02SEM002666
Ccl_1570.t1	HOM02SEM017481
Ccl_19077.t1	HOM02SEM001674
Ccl_15164.t1	HOM02SEM000073
Ccl_2021.t1	HOM02SEM000163
Ccl_13035.t1	HOM02SEM023990
Ccl_16260.t1	HOM02SEM007972
Ccl_21394.t1	HOM02SEM111072
Ccl_7312.t1	HOM02SEM001906
Ccl_5230.t1	HOM02SEM000056
Ccl_5741.t1
Ccl_10757.t1	HOM02SEM000257
Ccl_11639.t1	HOM02SEM008495
Ccl_10583.t1	HOM02SEM000025
Ccl_15033.t1	HOM02SEM005117
Ccl_8186.t1	HOM02SEM002390
Ccl_918.t1	HOM02SEM029088
Ccl_8369.t1	HOM02SEM000004
Ccl_16339.t1
Ccl_5912.t1
Ccl_23238.t1
Ccl_17540.t1
Ccl_3824.t1	HOM02SEM003037
Ccl_23795.t1
Ccl_8472.t1
Ccl_12668.t1
Ccl_13033.t1	HOM02SEM005986
Ccl_20563.t1
Ccl_4014.t1	HOM02SEM008255
Ccl_19550.t1	HOM02SEM000007
Ccl_12521.t1
Ccl_16257.t1
Ccl_5229.t1	HOM02SEM000005
Ccl_13546.t1	HOM02SEM029299
Ccl_22853.t1	HOM02SEM026512
Ccl_10739.t1	HOM02SEM011357
Ccl_9849.t1	HOM02SEM017724
Ccl_6947.t1	HOM02SEM000012
Ccl_18702.t1	HOM02SEM001249
Ccl_12664.t1
Ccl_22196.t1	HOM02SEM000007
Ccl_24307.t1	HOM02SEM000312
Ccl_14452.t1	HOM02SEM004664
Ccl_175.t1	HOM02SEM003550
Ccl_15872.t1	HOM02SEM000160
Ccl_285.t1	HOM02SEM017467
Ccl_8298.t1
Ccl_23622.t1
Ccl_13562.t1
Ccl_17893.t1
Ccl_18651.t1
Ccl_15855.t1
Ccl_14153.t1
Ccl_11147.t1	HOM02SEM086997
Ccl_219.t1	HOM02SEM000040
Ccl_21855.t1	HOM02SEM005036
Ccl_16102.t1
Ccl_22969.t1	HOM02SEM006007
Ccl_16100.t1
Ccl_20650.t1	HOM02SEM000008
Ccl_13306.t1	HOM02SEM000073
Ccl_870.t1	HOM02SEM003241
Ccl_22582.t1	HOM02SEM000048
Ccl_20165.t1	HOM02SEM000035
Ccl_14285.t1	HOM02SEM000445
Ccl_2762.t1	HOM02SEM002069
Ccl_8458.t1	HOM02SEM001975
Ccl_8943.t1	HOM02SEM001076
Ccl_24209.t1	HOM02SEM000324
Ccl_9841.t1	HOM02SEM005180
Ccl_164.t1	HOM02SEM004645
Ccl_19606.t1	HOM02SEM000133
Ccl_10462.t1	HOM02SEM000298
Ccl_6544.t1	HOM02SEM000120
Ccl_10892.t1	HOM02SEM008391
Ccl_11294.t1
Ccl_3790.t1	HOM02SEM007073
Ccl_3254.t1	HOM02SEM009201
Ccl_19178.t1	HOM02SEM001535
Ccl_7203.t1
Ccl_2056.t1	HOM02SEM074228
Ccl_22035.t1	HOM02SEM000015
Ccl_23182.t1
Ccl_2226.t1	HOM02SEM001612
Ccl_23675.t1	HOM02SEM081395
Ccl_7349.t1	HOM02SEM013858
Ccl_15759.t1	HOM02SEM000189
Ccl_16855.t1	HOM02SEM005720
Ccl_23078.t1	HOM02SEM017634
Ccl_23454.t1	HOM02SEM000007
Ccl_8749.t1	HOM02SEM000952
Ccl_3138.t1	HOM02SEM006736
Ccl_1851.t1	HOM02SEM002637
Ccl_1076.t1	HOM02SEM000160
Ccl_22132.t1
Ccl_4208.t1	HOM02SEM001950
Ccl_8770.t1	HOM02SEM006082
Ccl_5835.t1	HOM02SEM009428
Ccl_23611.t1
Ccl_7389.t1	HOM02SEM008360
Ccl_209.t1	HOM02SEM005564
Ccl_2502.t1	HOM02SEM000091
Ccl_20993.t1
Ccl_22393.t1	HOM02SEM004923
Ccl_15974.t1	HOM02SEM021017
Ccl_1775.t1	HOM02SEM000188
Ccl_18167.t1	HOM02SEM003676
Ccl_16461.t1	HOM02SEM000582
Ccl_4263.t1	HOM02SEM005084
Ccl_5059.t1	HOM02SEM000073
Ccl_11499.t1
Ccl_2807.t1	HOM02SEM000078
Ccl_18883.t1	HOM02SEM013862
Ccl_22628.t1
Ccl_13081.t1	HOM02SEM009886
Ccl_1335.t1	HOM02SEM005771
Ccl_19706.t1	HOM02SEM008821
Ccl_7273.t1	HOM02SEM016219
Ccl_5877.t1
Ccl_13675.t1
Ccl_3901.t1	HOM02SEM006437
Ccl_3013.t1	HOM02SEM014433
Ccl_6375.t1	HOM02SEM000001
Ccl_8825.t1	HOM02SEM003415
Ccl_8935.t1
Ccl_16011.t1	HOM02SEM007030
Ccl_2476.t1	HOM02SEM003172
Ccl_12599.t1
Ccl_14935.t1	HOM02SEM000548
Ccl_9582.t1	HOM02SEM024191
Ccl_17704.t1	HOM02SEM000172
Ccl_2562.t1	HOM02SEM000146
Ccl_1483.t1	HOM02SEM008181
Ccl_5716.t1	HOM02SEM029712
Ccl_19106.t1
Ccl_2093.t1	HOM02SEM000018
Ccl_18734.t1	HOM02SEM000149
Ccl_24135.t1
Ccl_6130.t1
Ccl_16568.t1	HOM02SEM000178
Ccl_22699.t1
Ccl_19953.t1	HOM02SEM003555
Ccl_21132.t1	HOM02SEM000149
Ccl_1338.t1	HOM02SEM000734
Ccl_23455.t1	HOM02SEM000015
Ccl_589.t1	HOM02SEM001194
Ccl_22057.t1	HOM02SEM000018
Ccl_23561.t1
Ccl_5570.t1	HOM02SEM002530
Ccl_6080.t1
Ccl_9488.t1
Ccl_1418.t1	HOM02SEM008147
Ccl_1045.t1	HOM02SEM008733
Ccl_7938.t1	HOM02SEM000509
Ccl_21202.t1
Ccl_21135.t1
Ccl_15531.t1	HOM02SEM000018
Ccl_21722.t1	HOM02SEM000007
Ccl_5290.t1	HOM02SEM009832
Ccl_14666.t1
Ccl_7985.t1
Ccl_7757.t1	HOM02SEM001121
Ccl_52.t1	HOM02SEM005760
Ccl_2683.t1	HOM02SEM000020
Ccl_14965.t1	HOM02SEM000582
Ccl_18769.t1
Ccl_17080.t2
Ccl_7386.t1	HOM02SEM000124
Ccl_1619.t1	HOM02SEM009707
Ccl_2553.t1	HOM02SEM004618
Ccl_16297.t1	HOM02SEM001834
Ccl_13724.t1	HOM02SEM000759
Ccl_21228.t1	HOM02SEM005293
Ccl_10875.t1
Ccl_19139.t1	HOM02SEM000007
Ccl_11836.t1	HOM02SEM000020
Ccl_8359.t1	HOM02SEM008007
Ccl_17348.t1
Ccl_579.t1	HOM02SEM002389
Ccl_6610.t1	HOM02SEM008952
Ccl_10762.t1	HOM02SEM000040
Ccl_22304.t1
Ccl_18231.t1
Ccl_23705.t1
Ccl_3368.t1
Ccl_2895.t1
Ccl_21964.t1
Ccl_23420.t1
Ccl_19802.t1	HOM02SEM000007
Ccl_5487.t1
Ccl_17981.t1	HOM02SEM001605
Ccl_9761.t1	HOM02SEM001343
Ccl_20975.t1	HOM02SEM000035
Ccl_3639.t1	HOM02SEM000624
Ccl_19988.t2	HOM02SEM000007
Ccl_19009.t1	HOM02SEM000900
Ccl_9807.t1
Ccl_13805.t1	HOM02SEM000011
Ccl_20113.t1
Ccl_17787.t1	HOM02SEM000015
Ccl_23601.t1	HOM02SEM018909
Ccl_1025.t1	HOM02SEM006672
Ccl_15856.t1
Ccl_3148.t1
Ccl_12075.t1
Ccl_967.t1	HOM02SEM006325
Ccl_18515.t1	HOM02SEM000007
Ccl_10165.t1	HOM02SEM000015
Ccl_15543.t1	HOM02SEM005639
Ccl_15611.t1	HOM02SEM000207
Ccl_3088.t1	HOM02SEM005637
Ccl_10337.t1	HOM02SEM004006
Ccl_1508.t1	HOM02SEM002937
Ccl_12335.t1	HOM02SEM000018
Ccl_7425.t1
Ccl_23970.t1	HOM02SEM000007
Ccl_11016.t1	HOM02SEM002386
Ccl_12967.t1
Ccl_8656.t1
Ccl_12466.t1
Ccl_23906.t1	HOM02SEM000035
Ccl_23353.t1	HOM02SEM000015
Ccl_19054.t1
Ccl_2065.t1	HOM02SEM009199
Ccl_128.t1	HOM02SEM005658
Ccl_20164.t1
Ccl_21058.t1
Ccl_14651.t1	HOM02SEM003497
Ccl_24282.t1	HOM02SEM000007
Ccl_17202.t1
Ccl_4380.t1	HOM02SEM000001
Ccl_8162.t1	HOM02SEM004680
Ccl_2963.t1	HOM02SEM011135
Ccl_649.t1	HOM02SEM001629
Ccl_19933.t1
Ccl_18123.t1
Ccl_1586.t1	HOM02SEM065195
Ccl_10686.t1	HOM02SEM000001
Ccl_3671.t1	HOM02SEM000095
Ccl_8867.t1	HOM02SEM000078
Ccl_17029.t1
Ccl_21270.t1	HOM02SEM000007
Ccl_22114.t1	HOM02SEM000149
Ccl_11543.t1
Ccl_18785.t1
Ccl_6108.t1	HOM02SEM005552
Ccl_11941.t1	HOM02SEM005715
Ccl_7142.t1	HOM02SEM000111
Ccl_7049.t1
Ccl_17695.t1	HOM02SEM000015
Ccl_19160.t1	HOM02SEM009504
Ccl_2143.t1	HOM02SEM009355
Ccl_20315.t1	HOM02SEM007074
Ccl_14931.t1	HOM02SEM003588
Ccl_1532.t1	HOM02SEM001962
Ccl_11880.t1	HOM02SEM000466
Ccl_4905.t1	HOM02SEM010816
Ccl_13734.t1	HOM02SEM000005
Ccl_17850.t1	HOM02SEM003759
Ccl_16751.t1	HOM02SEM000607
Ccl_19533.t1	HOM02SEM003511
Ccl_10515.t1	HOM02SEM009255
Ccl_8594.t1	HOM02SEM001121
Ccl_12364.t1	HOM02SEM012834
Ccl_20371.t1
Ccl_1512.t1	HOM02SEM000105
Ccl_6518.t1
Ccl_2915.t1	HOM02SEM005340
Ccl_3624.t1	HOM02SEM004219
Ccl_289.t1	HOM02SEM001175
Ccl_6415.t1
Ccl_882.t1	HOM02SEM000215
Ccl_21739.t1
Ccl_17411.t1
Ccl_2070.t1	HOM02SEM004160
Ccl_10891.t1	HOM02SEM000009
Ccl_23900.t1
Ccl_4864.t1	HOM02SEM000294
Ccl_9966.t1
Ccl_2813.t1	HOM02SEM010643
Ccl_21686.t1
Ccl_1039.t1
Ccl_14060.t1	HOM02SEM000333
Ccl_5144.t1
Ccl_8173.t1	HOM02SEM009349
Ccl_9791.t1	HOM02SEM002187
Ccl_9704.t1	HOM02SEM001054
Ccl_21711.t1
Ccl_11709.t1	HOM02SEM000041
Ccl_13036.t1	HOM02SEM001021
Ccl_22931.t1
Ccl_6457.t1	HOM02SEM004178
Ccl_23136.t1
Ccl_23279.t1
Ccl_18098.t1	HOM02SEM005108
Ccl_17043.t1
Ccl_18798.t1
Ccl_18423.t1	HOM02SEM000007
Ccl_4923.t1	HOM02SEM000898
Ccl_21728.t1
Ccl_17409.t1	HOM02SEM011167
Ccl_11809.t1	HOM02SEM016441
Ccl_19308.t1
Ccl_23365.t1
Ccl_9058.t1
Ccl_7244.t1	HOM02SEM001975
Ccl_7873.t1
Ccl_1181.t1
Ccl_12862.t1	HOM02SEM001143
Ccl_43.t1
Ccl_19218.t1	HOM02SEM030749
Ccl_3347.t1	HOM02SEM015024
Ccl_3733.t1	HOM02SEM004267
Ccl_6879.t1	HOM02SEM000047
Ccl_12976.t1
Ccl_22473.t1
Ccl_15616.t1	HOM02SEM000012
Ccl_10662.t1	HOM02SEM009707
Ccl_5288.t1	HOM02SEM006143
Ccl_6455.t1	HOM02SEM001675
Ccl_22602.t1	HOM02SEM016222
Ccl_17407.t1
Ccl_2119.t1	HOM02SEM002109
Ccl_11325.t1	HOM02SEM000041
Ccl_24246.t1
Ccl_7060.t1	HOM02SEM009222
Ccl_3149.t1	HOM02SEM007296
Ccl_24289.t1
Ccl_1259.t1	HOM02SEM004284
Ccl_17665.t1	HOM02SEM000051
Ccl_20166.t1	HOM02SEM057518
Ccl_20298.t1
Ccl_6650.t1	HOM02SEM000214
Ccl_4210.t1	HOM02SEM000014
Ccl_17586.t1	HOM02SEM000441
Ccl_19073.t1	HOM02SEM000007
Ccl_20232.t1
Ccl_13135.t1	HOM02SEM001495
Ccl_2505.t1	HOM02SEM009063
Ccl_18140.t1	HOM02SEM000034
Ccl_21500.t1	HOM02SEM002683
Ccl_6079.t1
Ccl_22428.t1
Ccl_1109.t1	HOM02SEM009363
Ccl_8415.t1	HOM02SEM000011
Ccl_13187.t1	HOM02SEM000521
Ccl_14759.t1	HOM02SEM008354
Ccl_3476.t1	HOM02SEM006416
Ccl_9.t1	HOM02SEM030534
Ccl_23943.t1	HOM02SEM016925
Ccl_15911.t1	HOM02SEM000052
Ccl_5217.t1	HOM02SEM000064
Ccl_11657.t1
Ccl_6310.t1	HOM02SEM011256
Ccl_19473.t1	HOM02SEM000015
Ccl_6530.t1	HOM02SEM010406
Ccl_1222.t1	HOM02SEM003575
Ccl_20200.t1	HOM02SEM081395
Ccl_2881.t1
Ccl_6712.t1	HOM02SEM000402
Ccl_14344.t1
Ccl_4128.t1	HOM02SEM000318
Ccl_15446.t1	HOM02SEM000407
Ccl_10592.t1	HOM02SEM032249
Ccl_12319.t1	HOM02SEM000264
Ccl_23833.t1
Ccl_10049.t1
Ccl_23898.t1
Ccl_24263.t1	HOM02SEM000007
Ccl_4653.t1	HOM02SEM001130
Ccl_1440.t1	HOM02SEM000006
Ccl_18545.t1	HOM02SEM000007
Ccl_23679.t1	HOM02SEM000381
Ccl_21169.t1	HOM02SEM000015
Ccl_20101.t1	HOM02SEM017634
Ccl_11562.t1	HOM02SEM012721
Ccl_12498.t1	HOM02SEM000001
Ccl_21397.t1
Ccl_9144.t1	HOM02SEM005258
Ccl_23555.t1	HOM02SEM013759
Ccl_12029.t1	HOM02SEM007236
Ccl_8467.t1	HOM02SEM000291
Ccl_4765.t1	HOM02SEM049092
Ccl_12648.t1	HOM02SEM000011
Ccl_21474.t1	HOM02SEM000149
Ccl_15170.t1	HOM02SEM005538
Ccl_2744.t1	HOM02SEM001872
Ccl_2479.t1	HOM02SEM008893
Ccl_8261.t1	HOM02SEM000495
Ccl_24293.t1	HOM02SEM000109
Ccl_23460.t1
Ccl_24114.t1	HOM02SEM000007
Ccl_2668.t1
Ccl_6184.t1	HOM02SEM016219
Ccl_18422.t1	HOM02SEM000007
Ccl_18125.t1	HOM02SEM000015
Ccl_16649.t1
Ccl_18348.t1
Ccl_12351.t1	HOM02SEM022225
Ccl_22538.t1
Ccl_5582.t1
Ccl_8142.t1	HOM02SEM008101
Ccl_17633.t1	HOM02SEM000007
Ccl_20780.t1	HOM02SEM001153
Ccl_9176.t1	HOM02SEM002090
Ccl_19796.t1	HOM02SEM012160
Ccl_3852.t1	HOM02SEM017835
Ccl_7078.t1	HOM02SEM000199
Ccl_15155.t1	HOM02SEM008183
Ccl_23398.t1
Ccl_24244.t1
Ccl_3215.t1	HOM02SEM000018
Ccl_1502.t1	HOM02SEM003265
Ccl_19777.t1
Ccl_3621.t1	HOM02SEM004664
Ccl_14692.t1
Ccl_20958.t1	HOM02SEM002469
Ccl_3426.t1
Ccl_18490.t1
Ccl_20808.t1
Ccl_6959.t1	HOM02SEM003363
Ccl_8215.t1
Ccl_17568.t1	HOM02SEM008928
Ccl_8826.t1
Ccl_14093.t1	HOM02SEM000526
Ccl_7102.t1
Ccl_23422.t1
Ccl_10959.t1	HOM02SEM006255
Ccl_19773.t1
Ccl_12635.t1
Ccl_3929.t1	HOM02SEM005734
Ccl_5110.t1	HOM02SEM002987
Ccl_9246.t1	HOM02SEM003988
Ccl_12438.t1	HOM02SEM023257
Ccl_22951.t1	HOM02SEM000035
Ccl_2901.t1	HOM02SEM028018
Ccl_18445.t1
Ccl_4102.t1	HOM02SEM008488
Ccl_22475.t1
Ccl_1125.t1	HOM02SEM000444
Ccl_2576.t1	HOM02SEM006017
Ccl_23610.t1
Ccl_16968.t1
Ccl_6818.t1	HOM02SEM016219
Ccl_1581.t1	HOM02SEM028142
Ccl_14543.t1	HOM02SEM009504
Ccl_5804.t1	HOM02SEM003006
Ccl_9635.t1	HOM02SEM001725
Ccl_21108.t1
Ccl_6780.t1	HOM02SEM000208
Ccl_12165.t1	HOM02SEM000015
Ccl_17254.t1	HOM02SEM004468
Ccl_7138.t1	HOM02SEM004384
Ccl_10845.t1
Ccl_2597.t1	HOM02SEM000176
Ccl_18664.t1	HOM02SEM002830
Ccl_1445.t1	HOM02SEM000091
Ccl_12439.t1	HOM02SEM023257
Ccl_1475.t1	HOM02SEM004922
Ccl_2453.t1	HOM02SEM000070
Ccl_23033.t1	HOM02SEM000048
Ccl_2222.t1	HOM02SEM012241
Ccl_19554.t1	HOM02SEM000007
Ccl_13153.t1
Ccl_14700.t1	HOM02SEM005918
Ccl_18093.t1	HOM02SEM000314
Ccl_14256.t1	HOM02SEM010030
Ccl_23515.t1	HOM02SEM000007
Ccl_19163.t1
Ccl_3523.t1	HOM02SEM022374
Ccl_23753.t1
Ccl_19471.t1	HOM02SEM000007
Ccl_18866.t1	HOM02SEM000007
Ccl_3887.t1	HOM02SEM000065
Ccl_1322.t1	HOM02SEM000956
Ccl_14984.t1
Ccl_21350.t1	HOM02SEM000015
Ccl_15659.t1	HOM02SEM005437
Ccl_17082.t1	HOM02SEM011107
Ccl_2580.t1
Ccl_24283.t1
Ccl_17505.t1	HOM02SEM000277
Ccl_7469.t1	HOM02SEM000001
Ccl_18476.t1
Ccl_3525.t1
Ccl_12312.t1	HOM02SEM012088
Ccl_12989.t1	HOM02SEM001235
Ccl_5614.t1
Ccl_24081.t1
Ccl_19827.t1	HOM02SEM000207
Ccl_16374.t1	HOM02SEM015981
Ccl_15453.t1	HOM02SEM000230
Ccl_18410.t1	HOM02SEM000428
Ccl_2386.t1	HOM02SEM000767
Ccl_17160.t1	HOM02SEM001145
Ccl_2447.t1	HOM02SEM003501
Ccl_3645.t1	HOM02SEM000793
Ccl_3947.t1	HOM02SEM002103
Ccl_9853.t1	HOM02SEM015502
Ccl_6647.t1
Ccl_3847.t1	HOM02SEM004515
Ccl_8665.t1	HOM02SEM000089
Ccl_16526.t1
Ccl_3291.t1	HOM02SEM006545
Ccl_6828.t1	HOM02SEM001403
Ccl_14460.t1	HOM02SEM003087
Ccl_16713.t1
Ccl_3451.t1	HOM02SEM000073
Ccl_11186.t1	HOM02SEM000711
Ccl_10087.t1	HOM02SEM016241
Ccl_5034.t1	HOM02SEM000013
Ccl_15836.t1	HOM02SEM008292
Ccl_10027.t1	HOM02SEM000054
Ccl_18505.t1	HOM02SEM000015
Ccl_948.t1	HOM02SEM002078
Ccl_22235.t1	HOM02SEM000306
Ccl_21757.t1
Ccl_13194.t1	HOM02SEM043587
Ccl_9202.t1	HOM02SEM000041
Ccl_4702.t1	HOM02SEM001685
Ccl_9755.t1	HOM02SEM003903
Ccl_3555.t1	HOM02SEM008998
Ccl_4057.t1	HOM02SEM000680
Ccl_1515.t1	HOM02SEM003516
Ccl_3761.t1	HOM02SEM001483
Ccl_8620.t1	HOM02SEM010984
Ccl_19541.t1	HOM02SEM000015
Ccl_22863.t1
Ccl_21753.t1	HOM02SEM000149
Ccl_18050.t1	HOM02SEM000207
Ccl_2503.t1	HOM02SEM000372
Ccl_16063.t1	HOM02SEM003428
Ccl_20700.t1	HOM02SEM001476
Ccl_12399.t1
Ccl_3169.t1	HOM02SEM024878
Ccl_8178.t1
Ccl_10233.t1	HOM02SEM000612
Ccl_4398.t1	HOM02SEM000041
Ccl_2127.t1	HOM02SEM001343
Ccl_3443.t1	HOM02SEM000701
Ccl_19236.t1	HOM02SEM000007
Ccl_21092.t1
Ccl_552.t1	HOM02SEM004511
Ccl_6977.t1	HOM02SEM000011
Ccl_14547.t1	HOM02SEM001964
Ccl_23171.t1
Ccl_2409.t1
Ccl_19605.t1	HOM02SEM000015
Ccl_19005.t1	HOM02SEM009229
Ccl_15981.t1	HOM02SEM023418
Ccl_12143.t1
Ccl_18864.t1	HOM02SEM011310
Ccl_10839.t1
Ccl_10560.t1	HOM02SEM002128
Ccl_14280.t1	HOM02SEM021552
Ccl_10561.t1	HOM02SEM001238
Ccl_16668.t1
Ccl_13887.t1	HOM02SEM012046
Ccl_16843.t1	HOM02SEM005143
Ccl_13163.t1
Ccl_2627.t1	HOM02SEM000020
Ccl_21026.t2	HOM02SEM001034
Ccl_20511.t1
Ccl_23224.t1
Ccl_10906.t1
Ccl_19538.t1	HOM02SEM000015
Ccl_14081.t1	HOM02SEM002484
Ccl_22783.t1	HOM02SEM006007
Ccl_18088.t1	HOM02SEM012952
Ccl_11227.t1	HOM02SEM009849
Ccl_15781.t1	HOM02SEM006496
Ccl_15463.t1
Ccl_6155.t1	HOM02SEM000073
Ccl_6205.t1	HOM02SEM004855
Ccl_9987.t1	HOM02SEM016154
Ccl_2423.t1	HOM02SEM004827
Ccl_6950.t1	HOM02SEM022600
Ccl_7145.t1
Ccl_18265.t1	HOM02SEM010788
Ccl_2621.t1	HOM02SEM008233
Ccl_881.t1	HOM02SEM018958
Ccl_10688.t1	HOM02SEM000433
Ccl_6516.t1
Ccl_10525.t1	HOM02SEM000818
Ccl_12228.t1	HOM02SEM007392
Ccl_9951.t1	HOM02SEM005089
Ccl_17510.t1	HOM02SEM010790
Ccl_18282.t1
Ccl_7457.t1	HOM02SEM004805
Ccl_5397.t1	HOM02SEM001267
Ccl_4729.t1	HOM02SEM000049
Ccl_10237.t1	HOM02SEM008717
Ccl_18682.t1
Ccl_5240.t1	HOM02SEM004438
Ccl_8801.t1
Ccl_17478.t1	HOM02SEM000094
Ccl_23127.t1	HOM02SEM029162
Ccl_12751.t1	HOM02SEM044508
Ccl_22927.t1
Ccl_21001.t1	HOM02SEM006007
Ccl_18419.t1
Ccl_17324.t1	HOM02SEM009065
Ccl_1051.t1	HOM02SEM001148
Ccl_6061.t1	HOM02SEM007628
Ccl_4437.t1	HOM02SEM009752
Ccl_4519.t1	HOM02SEM000101
Ccl_4777.t1	HOM02SEM002178
Ccl_4582.t1	HOM02SEM007382
Ccl_14532.t1
Ccl_24188.t1
Ccl_23695.t1
Ccl_12137.t1	HOM02SEM005873
Ccl_12687.t1	HOM02SEM003427
Ccl_2907.t1	HOM02SEM048009
Ccl_12623.t1
Ccl_18776.t1	HOM02SEM000040
Ccl_22351.t1
Ccl_3136.t1	HOM02SEM000698
Ccl_6522.t1	HOM02SEM000354
Ccl_21032.t1	HOM02SEM006007
Ccl_4850.t1	HOM02SEM031131
Ccl_7667.t1
Ccl_24302.t1	HOM02SEM000007
Ccl_5694.t1	HOM02SEM013910
Ccl_18028.t1	HOM02SEM008983
Ccl_1846.t1	HOM02SEM002675
Ccl_12246.t1	HOM02SEM009240
Ccl_3055.t1
Ccl_7244.t2	HOM02SEM001975
Ccl_13137.t1	HOM02SEM000581
Ccl_6087.t1
Ccl_7325.t1
Ccl_11864.t1	HOM02SEM000535
Ccl_17344.t1	HOM02SEM012178
Ccl_14380.t1
Ccl_20040.t1	HOM02SEM000007
Ccl_5485.t1	HOM02SEM000441
Ccl_17832.t1	HOM02SEM000007
Ccl_4548.t1	HOM02SEM002706
Ccl_4463.t1	HOM02SEM029278
Ccl_19021.t1
Ccl_3968.t1	HOM02SEM000078
Ccl_24298.t1	HOM02SEM000035
Ccl_18656.t1	HOM02SEM002628
Ccl_6440.t1	HOM02SEM000051
Ccl_2748.t1	HOM02SEM002775
Ccl_15795.t1	HOM02SEM000078
Ccl_21799.t1
Ccl_15344.t1	HOM02SEM000354
Ccl_2181.t1
Ccl_20952.t1	HOM02SEM000007
Ccl_19340.t1	HOM02SEM000146
Ccl_2496.t1	HOM02SEM006605
Ccl_18449.t1	HOM02SEM000007
Ccl_24316.t1	HOM02SEM000007
Ccl_2305.t1	HOM02SEM032199
Ccl_10501.t1	HOM02SEM000862
Ccl_3776.t1	HOM02SEM005562
Ccl_14083.t1	HOM02SEM000018
Ccl_4496.t1	HOM02SEM000027
Ccl_21586.t1
Ccl_18970.t1	HOM02SEM001882
Ccl_6944.t1	HOM02SEM016219
Ccl_3090.t1	HOM02SEM003118
Ccl_15497.t1	HOM02SEM004299
Ccl_21196.t1
Ccl_13071.t1	HOM02SEM003192
Ccl_14304.t1	HOM02SEM000692
Ccl_13495.t2	HOM02SEM009923
Ccl_13810.t1
Ccl_3276.t1
Ccl_3732.t1
Ccl_2801.t1	HOM02SEM010562
Ccl_6917.t1
Ccl_20001.t1
Ccl_6833.t1	HOM02SEM005523
Ccl_12059.t1	HOM02SEM000073
Ccl_16691.t1	HOM02SEM001844
Ccl_13055.t1
Ccl_7682.t1	HOM02SEM036166
Ccl_17857.t1	HOM02SEM102587
Ccl_11114.t1	HOM02SEM001607
Ccl_12006.t1
Ccl_22361.t1	HOM02SEM000007
Ccl_7766.t1	HOM02SEM005878
Ccl_20987.t1	HOM02SEM000007
Ccl_10063.t1	HOM02SEM028952
Ccl_23910.t1	HOM02SEM000007
Ccl_14167.t1	HOM02SEM000377
Ccl_5329.t1	HOM02SEM000018
Ccl_461.t1	HOM02SEM000426
Ccl_21054.t1	HOM02SEM000015
Ccl_13685.t1
Ccl_24235.t1
Ccl_23013.t1
Ccl_8380.t1
Ccl_12221.t1	HOM02SEM026383
Ccl_10441.t1
Ccl_12378.t1
Ccl_9323.t1	HOM02SEM004350
Ccl_12444.t1	HOM02SEM000306
Ccl_10700.t1	HOM02SEM000018
Ccl_16075.t1	HOM02SEM000015
Ccl_22086.t1	HOM02SEM000035
Ccl_15180.t1	HOM02SEM027747
Ccl_12753.t1	HOM02SEM025775
Ccl_19399.t1
Ccl_7279.t1
Ccl_23558.t1	HOM02SEM006427
Ccl_16788.t1
Ccl_12658.t1	HOM02SEM000011
Ccl_6012.t1	HOM02SEM001185
Ccl_17275.t1	HOM02SEM007646
Ccl_22173.t1	HOM02SEM000758
Ccl_15966.t1	HOM02SEM000007
Ccl_15034.t1	HOM02SEM005929
Ccl_3915.t1	HOM02SEM013106
Ccl_11295.t1
Ccl_23110.t1
Ccl_2584.t1	HOM02SEM000602
Ccl_11784.t1
Ccl_5145.t1
Ccl_22497.t1
Ccl_815.t1	HOM02SEM000911
Ccl_8114.t1	HOM02SEM000001
Ccl_10028.t1	HOM02SEM000018
Ccl_1273.t1	HOM02SEM023094
Ccl_2160.t1	HOM02SEM032199
Ccl_16503.t1
Ccl_9697.t1	HOM02SEM009810
Ccl_21723.t1	HOM02SEM011310
Ccl_15535.t1	HOM02SEM003249
Ccl_19360.t1	HOM02SEM000011
Ccl_14091.t1	HOM02SEM019557
Ccl_18695.t1
Ccl_5708.t1
Ccl_24354.t1	HOM02SEM007014
Ccl_8097.t1	HOM02SEM001476
Ccl_12815.t1	HOM02SEM001121
Ccl_7802.t1	HOM02SEM004930
Ccl_4849.t1	HOM02SEM000069
Ccl_14112.t1	HOM02SEM003537
Ccl_8474.t1	HOM02SEM000073
Ccl_10045.t1
Ccl_16630.t1	HOM02SEM003555
Ccl_16916.t2
Ccl_14603.t1	HOM02SEM024606
Ccl_18010.t1
Ccl_22298.t1
Ccl_15984.t1	HOM02SEM000048
Ccl_2055.t1
Ccl_8237.t1	HOM02SEM008409
Ccl_15672.t1
Ccl_4643.t1	HOM02SEM000043
Ccl_15686.t1
Ccl_13850.t1	HOM02SEM014628
Ccl_399.t1	HOM02SEM002852
Ccl_11867.t1	HOM02SEM000535
Ccl_7781.t1	HOM02SEM000291
Ccl_18889.t1
Ccl_9194.t1	HOM02SEM000020
Ccl_16993.t1
Ccl_23458.t1	HOM02SEM000048
Ccl_19452.t1	HOM02SEM003321
Ccl_23107.t1
Ccl_11314.t1	HOM02SEM000659
Ccl_19741.t1	HOM02SEM018909
Ccl_22159.t1
Ccl_6607.t1
Ccl_19120.t1	HOM02SEM016353
Ccl_4935.t1	HOM02SEM005303
Ccl_18611.t1	HOM02SEM007029
Ccl_6403.t1	HOM02SEM031514
Ccl_9689.t1	HOM02SEM007131
Ccl_14409.t1	HOM02SEM006103
Ccl_11271.t1
Ccl_855.t1	HOM02SEM003678
Ccl_139.t1
Ccl_14417.t1
Ccl_23971.t1
Ccl_5778.t1	HOM02SEM008216
Ccl_441.t1	HOM02SEM004046
Ccl_4305.t1	HOM02SEM003154
Ccl_4065.t1	HOM02SEM003971
Ccl_16524.t1	HOM02SEM006053
Ccl_15189.t1	HOM02SEM000073
Ccl_4928.t1	HOM02SEM001785
Ccl_10207.t1	HOM02SEM000976
Ccl_18521.t1	HOM02SEM000149
Ccl_12474.t1	HOM02SEM016441
Ccl_7926.t1
Ccl_13168.t1	HOM02SEM000554
Ccl_20053.t1
Ccl_12496.t1	HOM02SEM003699
Ccl_9686.t1
Ccl_13224.t1
Ccl_7128.t1
Ccl_2761.t1	HOM02SEM000609
Ccl_6381.t1	HOM02SEM000020
Ccl_15345.t1	HOM02SEM004514
Ccl_16542.t1
Ccl_11027.t1	HOM02SEM000004
Ccl_10350.t1
Ccl_8477.t1
Ccl_5374.t1	HOM02SEM000519
Ccl_3038.t1	HOM02SEM000122
Ccl_2960.t1	HOM02SEM003504
Ccl_21066.t1	HOM02SEM000207
Ccl_21777.t1
Ccl_14994.t1	HOM02SEM018013
Ccl_16410.t1	HOM02SEM000625
Ccl_11483.t1	HOM02SEM001169
Ccl_21204.t1
Ccl_15413.t1	HOM02SEM000073
Ccl_6113.t1	HOM02SEM000091
Ccl_4290.t1	HOM02SEM005539
Ccl_23888.t1
Ccl_1060.t1	HOM02SEM025486
Ccl_8862.t1	HOM02SEM011327
Ccl_4032.t1
Ccl_13259.t1	HOM02SEM000224
Ccl_18159.t1
Ccl_22346.t1	HOM02SEM000015
Ccl_14827.t1
Ccl_12244.t1	HOM02SEM002431
Ccl_21666.t1
Ccl_21607.t1
Ccl_15382.t1	HOM02SEM020781
Ccl_982.t1	HOM02SEM002419
Ccl_14341.t1	HOM02SEM004207
Ccl_17363.t1
Ccl_19728.t1	HOM02SEM000007
Ccl_14640.t1	HOM02SEM000808
Ccl_5269.t1	HOM02SEM015497
Ccl_4516.t1	HOM02SEM000381
Ccl_7215.t1
Ccl_15299.t1	HOM02SEM000158
Ccl_21943.t1	HOM02SEM009707
Ccl_9632.t1	HOM02SEM001675
Ccl_1482.t1
Ccl_7686.t1
Ccl_12795.t1	HOM02SEM009960
Ccl_12938.t1	HOM02SEM000188
Ccl_15833.t1	HOM02SEM033671
Ccl_19978.t1
Ccl_10659.t1	HOM02SEM110670
Ccl_10033.t1	HOM02SEM000073
Ccl_3463.t1	HOM02SEM002623
Ccl_20675.t1
Ccl_16172.t1
Ccl_1327.t1	HOM02SEM000145
Ccl_23945.t1	HOM02SEM000007
Ccl_22230.t1	HOM02SEM000035
Ccl_14200.t1	HOM02SEM000043
Ccl_5395.t1
Ccl_18757.t1	HOM02SEM001484
Ccl_8337.t1
Ccl_13023.t1	HOM02SEM000988
Ccl_14792.t1	HOM02SEM001758
Ccl_11174.t1	HOM02SEM000678
Ccl_9489.t1	HOM02SEM010350
Ccl_7086.t1
Ccl_13806.t1	HOM02SEM004716
Ccl_6076.t1	HOM02SEM000073
Ccl_18927.t1	HOM02SEM000018
Ccl_13284.t1	HOM02SEM001629
Ccl_8288.t1	HOM02SEM004664
Ccl_2263.t1	HOM02SEM021742
Ccl_395.t1	HOM02SEM003115
Ccl_12406.t1	HOM02SEM006608
Ccl_13605.t1	HOM02SEM001752
Ccl_11421.t1	HOM02SEM007632
Ccl_12256.t1	HOM02SEM009159
Ccl_15880.t1	HOM02SEM002869
Ccl_15953.t1
Ccl_23539.t1	HOM02SEM001526
Ccl_9524.t1	HOM02SEM021994
Ccl_11022.t1	HOM02SEM000056
Ccl_3446.t1	HOM02SEM000086
Ccl_8644.t1	HOM02SEM004745
Ccl_10346.t1
Ccl_18589.t1
Ccl_11672.t1	HOM02SEM000005
Ccl_18113.t1
Ccl_15003.t1	HOM02SEM000838
Ccl_15007.t1
Ccl_4478.t1
Ccl_10932.t1	HOM02SEM000567
Ccl_10076.t1	HOM02SEM000341
Ccl_1769.t1	HOM02SEM009709
Ccl_1891.t1
Ccl_15694.t1	HOM02SEM012286
Ccl_1861.t1
Ccl_7419.t1	HOM02SEM029287
Ccl_14725.t1	HOM02SEM005972
Ccl_13279.t1	HOM02SEM002677
Ccl_14636.t1	HOM02SEM013045
Ccl_22939.t1	HOM02SEM000015
Ccl_14609.t1	HOM02SEM012721
Ccl_13313.t1	HOM02SEM000078
Ccl_6883.t1	HOM02SEM012754
Ccl_23338.t1	HOM02SEM000015
Ccl_8057.t1	HOM02SEM027462
Ccl_22226.t1	HOM02SEM000534
Ccl_17918.t1	HOM02SEM019416
Ccl_9407.t1	HOM02SEM010563
Ccl_8941.t1	HOM02SEM000127
Ccl_5459.t1	HOM02SEM003345
Ccl_12756.t1	HOM02SEM002197
Ccl_18428.t2	HOM02SEM024305
Ccl_22828.t1	HOM02SEM000015
Ccl_996.t1	HOM02SEM001063
Ccl_1321.t1	HOM02SEM008097
Ccl_21142.t1	HOM02SEM018724
Ccl_19963.t1
Ccl_21563.t1
Ccl_23571.t1	HOM02SEM013288
Ccl_12275.t1	HOM02SEM000580
Ccl_570.t1	HOM02SEM000258
Ccl_19852.t1
Ccl_19829.t2	HOM02SEM024094
Ccl_17781.t1	HOM02SEM000532
Ccl_21156.t1	HOM02SEM000883
Ccl_2171.t1	HOM02SEM020935
Ccl_13799.t1	HOM02SEM008988
Ccl_2280.t1	HOM02SEM001572
Ccl_19938.t1
Ccl_18683.t1	HOM02SEM049131
Ccl_10179.t1	HOM02SEM037893
Ccl_20458.t1
Ccl_24330.t1
Ccl_22197.t1	HOM02SEM000007
Ccl_5625.t1	HOM02SEM001748
Ccl_22347.t1
Ccl_12189.t1	HOM02SEM005902
Ccl_19044.t1	HOM02SEM007765
Ccl_1960.t1	HOM02SEM010570
Ccl_2351.t1	HOM02SEM024515
Ccl_14652.t1	HOM02SEM004272
Ccl_19209.t1
Ccl_21140.t1	HOM02SEM000269
Ccl_7965.t1
Ccl_17569.t1	HOM02SEM126081
Ccl_14656.t1	HOM02SEM003497
Ccl_11887.t1	HOM02SEM003134
Ccl_14610.t1	HOM02SEM019025
Ccl_14400.t1	HOM02SEM001594
Ccl_324.t1	HOM02SEM008727
Ccl_6809.t1
Ccl_14635.t1	HOM02SEM011038
Ccl_21925.t1	HOM02SEM002093
Ccl_3730.t1
Ccl_23346.t1	HOM02SEM000015
Ccl_16120.t1	HOM02SEM000007
Ccl_13272.t1	HOM02SEM000531
Ccl_20179.t1
Ccl_5540.t1	HOM02SEM009084
Ccl_9641.t1
Ccl_2249.t1	HOM02SEM000123
Ccl_24152.t1
Ccl_9045.t1	HOM02SEM003048
Ccl_4217.t1	HOM02SEM013833
Ccl_17839.t1
Ccl_3431.t1	HOM02SEM000367
Ccl_13290.t1
Ccl_21499.t1	HOM02SEM000257
Ccl_21427.t1	HOM02SEM000015
Ccl_4520.t1
Ccl_1446.t1	HOM02SEM000362
Ccl_21265.t1	HOM02SEM000646
Ccl_16054.t1	HOM02SEM000018
Ccl_576.t1	HOM02SEM001247
Ccl_21388.t1
Ccl_1171.t1	HOM02SEM001956
Ccl_7449.t1	HOM02SEM000017
Ccl_17736.t1	HOM02SEM001488
Ccl_7497.t1	HOM02SEM000013
Ccl_13147.t1	HOM02SEM011352
Ccl_22754.t1
Ccl_2630.t1	HOM02SEM001677
Ccl_7495.t1	HOM02SEM022524
Ccl_15841.t1	HOM02SEM000018
Ccl_3547.t1	HOM02SEM001569
Ccl_20483.t1	HOM02SEM020373
Ccl_11737.t1	HOM02SEM005329
Ccl_22041.t1	HOM02SEM000015
Ccl_8495.t1	HOM02SEM000125
Ccl_3633.t1	HOM02SEM001285
Ccl_10130.t1	HOM02SEM011434
Ccl_22411.t1	HOM02SEM019119
Ccl_11735.t1	HOM02SEM020745
Ccl_18771.t2
Ccl_12109.t1	HOM02SEM005771
Ccl_8760.t1	HOM02SEM007104
Ccl_15284.t1
Ccl_18632.t1	HOM02SEM000035
Ccl_932.t1	HOM02SEM001297
Ccl_1779.t1	HOM02SEM029131
Ccl_4808.t1	HOM02SEM000336
Ccl_7842.t1	HOM02SEM008937
Ccl_11514.t1	HOM02SEM030060
Ccl_8602.t1	HOM02SEM002567
Ccl_10422.t1	HOM02SEM003516
Ccl_5937.t1	HOM02SEM019545
Ccl_14082.t1	HOM02SEM000917
Ccl_2977.t1
Ccl_8738.t1	HOM02SEM000692
Ccl_6716.t1	HOM02SEM003791
Ccl_16352.t1
Ccl_12036.t1
Ccl_17985.t1	HOM02SEM018028
Ccl_21774.t1
Ccl_17351.t1	HOM02SEM000886
Ccl_23489.t1	HOM02SEM057518
Ccl_22431.t2
Ccl_6085.t1
Ccl_17412.t1	HOM02SEM000048
Ccl_9025.t1	HOM02SEM000224
Ccl_10068.t1	HOM02SEM022164
Ccl_10305.t1	HOM02SEM008356
Ccl_21352.t1	HOM02SEM000015
Ccl_14952.t1	HOM02SEM005303
Ccl_22051.t2	HOM02SEM000020
Ccl_7436.t1	HOM02SEM000020
Ccl_20937.t1	HOM02SEM022558
Ccl_19521.t1	HOM02SEM000015
Ccl_16616.t1	HOM02SEM005303
Ccl_21327.t1	HOM02SEM004317
Ccl_13317.t1	HOM02SEM015081
Ccl_4418.t1
Ccl_7963.t1
Ccl_5189.t1	HOM02SEM000324
Ccl_3853.t1	HOM02SEM000980
Ccl_15540.t1	HOM02SEM000015
Ccl_3736.t1	HOM02SEM014927
Ccl_19640.t1	HOM02SEM018300
Ccl_12754.t1	HOM02SEM029560
Ccl_9011.t1	HOM02SEM001539
Ccl_9592.t1	HOM02SEM004622
Ccl_4616.t1	HOM02SEM000862
Ccl_22803.t1	HOM02SEM000007
Ccl_12138.t1
Ccl_14619.t1
Ccl_201.t1	HOM02SEM002264
Ccl_16694.t1	HOM02SEM000564
Ccl_2715.t1	HOM02SEM000218
Ccl_720.t1	HOM02SEM001666
Ccl_11743.t1	HOM02SEM001162
Ccl_14052.t1	HOM02SEM013785
Ccl_17508.t1	HOM02SEM000051
Ccl_7204.t1
Ccl_5502.t1	HOM02SEM000012
Ccl_11777.t1
Ccl_47.t1	HOM02SEM001013
Ccl_13935.t1	HOM02SEM009923
Ccl_1841.t1	HOM02SEM006129
Ccl_12780.t1	HOM02SEM006505
Ccl_10393.t1	HOM02SEM002602
Ccl_18406.t1	HOM02SEM029162
Ccl_3897.t1	HOM02SEM009145
Ccl_19103.t1
Ccl_13289.t1
Ccl_7091.t1	HOM02SEM003215
Ccl_4108.t1	HOM02SEM000702
Ccl_14685.t1	HOM02SEM010351
Ccl_24308.t1
Ccl_13982.t1	HOM02SEM005535
Ccl_12442.t1
Ccl_3601.t1	HOM02SEM007188
Ccl_22240.t1
Ccl_4932.t1	HOM02SEM011980
Ccl_16243.t1	HOM02SEM000112
Ccl_2401.t1	HOM02SEM004807
Ccl_10120.t1	HOM02SEM016735
Ccl_4904.t1	HOM02SEM002381
Ccl_1214.t1	HOM02SEM000119
Ccl_24016.t1	HOM02SEM000035
Ccl_22156.t1	HOM02SEM000038
Ccl_22908.t1
Ccl_16663.t1	HOM02SEM004745
Ccl_10879.t1
Ccl_24166.t1
Ccl_5630.t1	HOM02SEM000249
Ccl_6885.t1	HOM02SEM000103
Ccl_13636.t1	HOM02SEM003288
Ccl_13600.t1	HOM02SEM002348
Ccl_24092.t1	HOM02SEM000007
Ccl_3577.t1	HOM02SEM002827
Ccl_9101.t1	HOM02SEM001641
Ccl_6003.t1
Ccl_11574.t1	HOM02SEM012449
Ccl_101.t1	HOM02SEM000923
Ccl_9657.t1	HOM02SEM006748
Ccl_3674.t1	HOM02SEM002447
Ccl_154.t1	HOM02SEM025769
Ccl_12302.t1	HOM02SEM000011
Ccl_18557.t1	HOM02SEM000409
Ccl_18646.t1
Ccl_8564.t1	HOM02SEM020048
Ccl_9877.t1	HOM02SEM000970
Ccl_934.t1	HOM02SEM007616
Ccl_23851.t1
Ccl_12455.t1
Ccl_16201.t1	HOM02SEM003674
Ccl_18835.t1	HOM02SEM000754
Ccl_12231.t1	HOM02SEM016031
Ccl_22660.t1	HOM02SEM003293
Ccl_18336.t1	HOM02SEM000737
Ccl_13713.t1	HOM02SEM001559
Ccl_7181.t1	HOM02SEM000539
Ccl_10886.t1	HOM02SEM000752
Ccl_19878.t1
Ccl_5501.t1	HOM02SEM000012
Ccl_6248.t1	HOM02SEM003173
Ccl_5280.t1
Ccl_23334.t1	HOM02SEM000015
Ccl_9406.t1	HOM02SEM010045
Ccl_14925.t1	HOM02SEM012721
Ccl_4556.t1	HOM02SEM009335
Ccl_4619.t1	HOM02SEM000503
Ccl_9241.t1	HOM02SEM004282
Ccl_10968.t1
Ccl_4870.t1	HOM02SEM004017
Ccl_4103.t1	HOM02SEM004664
Ccl_19041.t1	HOM02SEM004289
Ccl_11914.t1	HOM02SEM000977
Ccl_16863.t1
Ccl_680.t1	HOM02SEM002210
Ccl_3196.t1	HOM02SEM088647
Ccl_19458.t1
Ccl_16635.t1	HOM02SEM020185
Ccl_14647.t1
Ccl_18358.t1	HOM02SEM000017
Ccl_7267.t1	HOM02SEM017216
Ccl_15968.t1
Ccl_6514.t1
Ccl_20902.t1
Ccl_8816.t1	HOM02SEM000692
Ccl_1087.t1	HOM02SEM038564
Ccl_12458.t1
Ccl_10600.t1	HOM02SEM016219
Ccl_20173.t1
Ccl_15992.t1	HOM02SEM008169
Ccl_20757.t1	HOM02SEM001326
Ccl_17274.t1	HOM02SEM012207
Ccl_6168.t1
Ccl_23487.t2
Ccl_605.t1	HOM02SEM008552
Ccl_23714.t1
Ccl_16558.t1	HOM02SEM000386
Ccl_19313.t1	HOM02SEM000015
Ccl_15247.t1
Ccl_19195.t1	HOM02SEM118765
Ccl_20064.t1	HOM02SEM000679
Ccl_739.t1	HOM02SEM003001
Ccl_17996.t1
Ccl_14797.t1	HOM02SEM007939
Ccl_21185.t1	HOM02SEM000007
Ccl_17974.t1
Ccl_5595.t1	HOM02SEM000202
Ccl_21638.t1	HOM02SEM000235
Ccl_5173.t1	HOM02SEM001027
Ccl_23313.t1	HOM02SEM001713
Ccl_8437.t1	HOM02SEM012059
Ccl_14106.t1	HOM02SEM000133
Ccl_1165.t1	HOM02SEM001121
Ccl_9446.t1	HOM02SEM005542
Ccl_14830.t1	HOM02SEM000018
Ccl_5307.t1	HOM02SEM003934
Ccl_10043.t1	HOM02SEM003755
Ccl_8639.t1	HOM02SEM001536
Ccl_20350.t1	HOM02SEM000015
Ccl_15899.t1	HOM02SEM029698
Ccl_7670.t1
Ccl_8658.t1	HOM02SEM008273
Ccl_6643.t1	HOM02SEM000004
Ccl_23208.t1	HOM02SEM006007
Ccl_5296.t1	HOM02SEM011622
Ccl_22827.t1	HOM02SEM000048
Ccl_20940.t1	HOM02SEM009375
Ccl_24136.t1
Ccl_5316.t1	HOM02SEM015754
Ccl_958.t1	HOM02SEM000692
Ccl_9055.t1	HOM02SEM020980
Ccl_1241.t1
Ccl_10714.t1	HOM02SEM012510
Ccl_7649.t1	HOM02SEM007449
Ccl_6749.t1	HOM02SEM006737
Ccl_21540.t1	HOM02SEM000022
Ccl_21539.t1
Ccl_24.t1	HOM02SEM006665
Ccl_23257.t1
Ccl_20873.t1	HOM02SEM000007
Ccl_8476.t1
Ccl_18548.t1	HOM02SEM000007
Ccl_7500.t1
Ccl_4089.t1	HOM02SEM000073
Ccl_20850.t1	HOM02SEM057518
Ccl_6483.t1	HOM02SEM011180
Ccl_19865.t1	HOM02SEM000007
Ccl_771.t1	HOM02SEM003716
Ccl_4601.t1	HOM02SEM003463
Ccl_17039.t1	HOM02SEM000007
Ccl_14361.t1	HOM02SEM024633
Ccl_16443.t1	HOM02SEM006496
Ccl_6485.t1
Ccl_11724.t1
Ccl_14957.t1	HOM02SEM016734
Ccl_11298.t1
Ccl_10761.t1	HOM02SEM009238
Ccl_12156.t1
Ccl_4363.t1	HOM02SEM001898
Ccl_21274.t1	HOM02SEM000007
Ccl_12465.t1
Ccl_21885.t1	HOM02SEM000015
Ccl_20581.t1	HOM02SEM001709
Ccl_1458.t1	HOM02SEM000207
Ccl_343.t1	HOM02SEM000012
Ccl_10117.t1	HOM02SEM000276
Ccl_9932.t1
Ccl_11249.t1	HOM02SEM000073
Ccl_20050.t1	HOM02SEM000035
Ccl_13538.t1	HOM02SEM001498
Ccl_18225.t1	HOM02SEM002255
Ccl_3991.t1	HOM02SEM004661
Ccl_23674.t1
Ccl_10654.t1	HOM02SEM006797
Ccl_14720.t1	HOM02SEM002186
Ccl_24040.t1	HOM02SEM000007
Ccl_4320.t1	HOM02SEM000001
Ccl_13660.t1	HOM02SEM002174
Ccl_5091.t1
Ccl_18791.t1	HOM02SEM000007
Ccl_6258.t1
Ccl_14710.t1	HOM02SEM000379
Ccl_2735.t1	HOM02SEM000426
Ccl_17821.t1	HOM02SEM000007
Ccl_18213.t1
Ccl_10887.t1	HOM02SEM006909
Ccl_16222.t1	HOM02SEM003126
Ccl_22989.t1	HOM02SEM000007
Ccl_1776.t1	HOM02SEM000022
Ccl_19726.t1
Ccl_8316.t1
Ccl_6772.t1	HOM02SEM011291
Ccl_2734.t1	HOM02SEM005325
Ccl_18988.t1	HOM02SEM000034
Ccl_8067.t1	HOM02SEM000935
Ccl_849.t1	HOM02SEM000489
Ccl_3598.t1	HOM02SEM002558
Ccl_1350.t1	HOM02SEM008685
Ccl_16506.t1	HOM02SEM000916
Ccl_19999.t1	HOM02SEM000015
Ccl_12484.t1	HOM02SEM010841
Ccl_22270.t1
Ccl_6767.t1	HOM02SEM005189
Ccl_11908.t1	HOM02SEM008710
Ccl_14800.t1	HOM02SEM004752
Ccl_18147.t1	HOM02SEM000034
Ccl_18099.t1	HOM02SEM000011
Ccl_23514.t1	HOM02SEM111072
Ccl_20822.t2	HOM02SEM000015
Ccl_19615.t1	HOM02SEM006007
Ccl_3837.t1	HOM02SEM003965
Ccl_13981.t1	HOM02SEM000012
Ccl_1284.t1	HOM02SEM008039
Ccl_6426.t1	HOM02SEM010536
Ccl_6037.t1	HOM02SEM000073
Ccl_10175.t1	HOM02SEM000886
Ccl_6795.t1	HOM02SEM006334
Ccl_4637.t1	HOM02SEM000871
Ccl_4153.t1	HOM02SEM001377
Ccl_22129.t1
Ccl_2506.t1	HOM02SEM000625
Ccl_1017.t1	HOM02SEM008648
Ccl_6278.t1	HOM02SEM002453
Ccl_11982.t1	HOM02SEM005953
Ccl_15645.t1	HOM02SEM013112
Ccl_3342.t1	HOM02SEM011911
Ccl_15805.t1	HOM02SEM000006
Ccl_19421.t1
Ccl_9386.t1	HOM02SEM004181
Ccl_10916.t1	HOM02SEM002838
Ccl_17055.t1
Ccl_15664.t1	HOM02SEM001953
Ccl_11576.t1
Ccl_17803.t1	HOM02SEM006645
Ccl_546.t1	HOM02SEM004337
Ccl_17552.t1
Ccl_4480.t1	HOM02SEM004664
Ccl_4285.t1	HOM02SEM001968
Ccl_8085.t1	HOM02SEM000041
Ccl_6548.t1	HOM02SEM000011
Ccl_3285.t1	HOM02SEM000073
Ccl_6068.t1	HOM02SEM000018
Ccl_11185.t1	HOM02SEM000479
Ccl_21374.t1
Ccl_3159.t1	HOM02SEM002710
Ccl_18415.t1
Ccl_13997.t1
Ccl_20381.t1	HOM02SEM000015
Ccl_22209.t1
Ccl_12643.t1	HOM02SEM000043
Ccl_756.t1	HOM02SEM006974
Ccl_10858.t1	HOM02SEM000028
Ccl_87.t1	HOM02SEM004599
Ccl_14199.t1	HOM02SEM010721
Ccl_1529.t1	HOM02SEM010736
Ccl_24190.t1	HOM02SEM000139
Ccl_13699.t1	HOM02SEM024823
Ccl_3564.t1	HOM02SEM002217
Ccl_17051.t1	HOM02SEM029394
Ccl_15552.t1	HOM02SEM000109
Ccl_18728.t1
Ccl_16218.t1	HOM02SEM001439
Ccl_3204.t1	HOM02SEM009564
Ccl_9904.t1	HOM02SEM002757
Ccl_11930.t1	HOM02SEM000007
Ccl_22205.t1	HOM02SEM081395
Ccl_18370.t1	HOM02SEM000216
Ccl_13478.t1	HOM02SEM001370
Ccl_17114.t1	HOM02SEM000015
Ccl_19499.t1	HOM02SEM000007
Ccl_1806.t1	HOM02SEM000183
Ccl_17927.t1
Ccl_10822.t1	HOM02SEM003269
Ccl_4863.t1
Ccl_597.t1	HOM02SEM003257
Ccl_17713.t1	HOM02SEM000502
Ccl_4197.t1	HOM02SEM000195
Ccl_21085.t1	HOM02SEM000048
Ccl_16653.t1	HOM02SEM005433
Ccl_19505.t1
Ccl_281.t1	HOM02SEM006899
Ccl_9551.t1	HOM02SEM007831
Ccl_15582.t1
Ccl_4500.t1	HOM02SEM012484
Ccl_14443.t1	HOM02SEM002515
Ccl_17904.t1	HOM02SEM000011
Ccl_23083.t1	HOM02SEM000007
Ccl_12587.t1	HOM02SEM009688
Ccl_5453.t1	HOM02SEM000712
Ccl_9567.t1
Ccl_2750.t1	HOM02SEM014663
Ccl_13046.t1	HOM02SEM008049
Ccl_10419.t1
Ccl_5597.t1	HOM02SEM000202
Ccl_15212.t1	HOM02SEM000799
Ccl_3995.t1	HOM02SEM006312
Ccl_16762.t1	HOM02SEM075646
Ccl_2751.t1	HOM02SEM013374
Ccl_13436.t1	HOM02SEM007970
Ccl_8019.t1	HOM02SEM002636
Ccl_13499.t1	HOM02SEM001248
Ccl_9402.t1	HOM02SEM000011
Ccl_8402.t1	HOM02SEM007624
Ccl_7251.t1	HOM02SEM003808
Ccl_21849.t3	HOM02SEM000004
Ccl_12873.t1	HOM02SEM024780
Ccl_18749.t1	HOM02SEM000007
Ccl_3954.t1	HOM02SEM000158
Ccl_17071.t1
Ccl_11113.t1
Ccl_197.t1	HOM02SEM003064
Ccl_9652.t1
Ccl_22851.t1	HOM02SEM001826
Ccl_9352.t1
Ccl_3676.t1	HOM02SEM001636
Ccl_3545.t1	HOM02SEM011378
Ccl_11855.t1
Ccl_8036.t1	HOM02SEM000436
Ccl_4747.t1	HOM02SEM000462
Ccl_14683.t1	HOM02SEM000702
Ccl_22.t1	HOM02SEM000001
Ccl_9709.t1
Ccl_20771.t1	HOM02SEM000035
Ccl_9640.t1	HOM02SEM011226
Ccl_24093.t1	HOM02SEM000007
Ccl_6982.t1	HOM02SEM000012
Ccl_4345.t1	HOM02SEM000664
Ccl_11261.t1
Ccl_6525.t1	HOM02SEM011894
Ccl_10042.t1	HOM02SEM006596
Ccl_9661.t1	HOM02SEM000207
Ccl_2037.t1	HOM02SEM001304
Ccl_3467.t1	HOM02SEM025334
Ccl_9214.t1
Ccl_14101.t1	HOM02SEM002283
Ccl_22892.t1	HOM02SEM000149
Ccl_9996.t1
Ccl_5243.t1	HOM02SEM025636
Ccl_3606.t1	HOM02SEM000052
Ccl_8111.t1	HOM02SEM001446
Ccl_1804.t1	HOM02SEM002863
Ccl_19580.t1	HOM02SEM000077
Ccl_12923.t1	HOM02SEM001607
Ccl_8382.t1	HOM02SEM007647
Ccl_18946.t1
Ccl_3455.t1	HOM02SEM001278
Ccl_10461.t1	HOM02SEM000080
Ccl_19800.t1
Ccl_22745.t1
Ccl_2815.t1
Ccl_18708.t1	HOM02SEM001627
Ccl_19288.t1
Ccl_10669.t1
Ccl_12051.t1	HOM02SEM002415
Ccl_21040.t1	HOM02SEM000015
Ccl_15324.t1	HOM02SEM000716
Ccl_4742.t1	HOM02SEM004871
Ccl_241.t1	HOM02SEM007541
Ccl_7576.t1	HOM02SEM001250
Ccl_606.t1	HOM02SEM006018
Ccl_21599.t1	HOM02SEM000007
Ccl_23395.t1	HOM02SEM000007
Ccl_5924.t1	HOM02SEM024648
Ccl_7810.t1	HOM02SEM009779
Ccl_21705.t1
Ccl_15724.t1	HOM02SEM003576
Ccl_5410.t1	HOM02SEM005531
Ccl_12343.t1
Ccl_9357.t1	HOM02SEM000756
Ccl_13585.t1	HOM02SEM000012
Ccl_3603.t1	HOM02SEM025104
Ccl_10569.t1	HOM02SEM000051
Ccl_21254.t1
Ccl_621.t1	HOM02SEM000819
Ccl_19856.t1
Ccl_13769.t1	HOM02SEM004228
Ccl_4373.t1	HOM02SEM001301
Ccl_7338.t1	HOM02SEM000073
Ccl_13325.t1	HOM02SEM001787
Ccl_21930.t1
Ccl_11593.t1	HOM02SEM000273
Ccl_366.t1	HOM02SEM004583
Ccl_2049.t1	HOM02SEM000277
Ccl_9576.t1	HOM02SEM001176
Ccl_22906.t1	HOM02SEM000015
Ccl_20810.t1
Ccl_3625.t1	HOM02SEM000041
Ccl_19172.t1	HOM02SEM000007
Ccl_23419.t1	HOM02SEM009219
Ccl_10711.t1
Ccl_13709.t1	HOM02SEM009513
Ccl_11390.t1	HOM02SEM000035
Ccl_7861.t1	HOM02SEM000709
Ccl_17452.t1	HOM02SEM000018
Ccl_21353.t1	HOM02SEM004062
Ccl_23707.t1
Ccl_8305.t1	HOM02SEM019733
Ccl_2849.t1	HOM02SEM003437
Ccl_15350.t1	HOM02SEM007489
Ccl_1397.t1	HOM02SEM007505
Ccl_17500.t1	HOM02SEM000711
Ccl_19237.t1
Ccl_16053.t1	HOM02SEM009771
Ccl_23200.t1	HOM02SEM000015
Ccl_14170.t1	HOM02SEM000073
Ccl_10073.t1	HOM02SEM000129
Ccl_9594.t1	HOM02SEM007445
Ccl_10327.t1	HOM02SEM010414
Ccl_21568.t1	HOM02SEM000433
Ccl_16640.t1
Ccl_19917.t1	HOM02SEM000109
Ccl_17559.t1	HOM02SEM037128
Ccl_22652.t1	HOM02SEM000639
Ccl_22880.t1	HOM02SEM049791
Ccl_5066.t1	HOM02SEM000073
Ccl_13577.t1	HOM02SEM000123
Ccl_17846.t1	HOM02SEM008268
Ccl_13221.t1	HOM02SEM000016
Ccl_358.t1
Ccl_3115.t1	HOM02SEM029370
Ccl_20445.t1	HOM02SEM010089
Ccl_3253.t1	HOM02SEM013367
Ccl_7152.t1	HOM02SEM001975
Ccl_2361.t1	HOM02SEM005507
Ccl_22433.t1	HOM02SEM014296
Ccl_15825.t1
Ccl_23778.t1
Ccl_13828.t1
Ccl_16373.t1	HOM02SEM000001
Ccl_17463.t1	HOM02SEM007721
Ccl_12423.t1	HOM02SEM000789
Ccl_7375.t1	HOM02SEM001566
Ccl_19328.t2	HOM02SEM014652
Ccl_15393.t1	HOM02SEM004517
Ccl_2395.t1	HOM02SEM021749
Ccl_19519.t1	HOM02SEM000015
Ccl_9765.t1
Ccl_9220.t1	HOM02SEM004281
Ccl_17278.t1	HOM02SEM000109
Ccl_19269.t1	HOM02SEM000015
Ccl_19895.t1	HOM02SEM007014
Ccl_14188.t1	HOM02SEM002616
Ccl_20799.t1	HOM02SEM008678
Ccl_19748.t1
Ccl_15236.t1	HOM02SEM049911
Ccl_20373.t1
Ccl_17538.t1	HOM02SEM000073
Ccl_19017.t1
Ccl_13980.t1	HOM02SEM000012
Ccl_1882.t1	HOM02SEM002284
Ccl_1976.t1
Ccl_20364.t1
Ccl_4233.t1	HOM02SEM006096
Ccl_1541.t1	HOM02SEM026985
Ccl_4682.t1	HOM02SEM000031
Ccl_13648.t1	HOM02SEM006717
Ccl_10085.t1
Ccl_9757.t1	HOM02SEM010680
Ccl_18686.t1
Ccl_15083.t1
Ccl_3851.t1
Ccl_11175.t1	HOM02SEM002626
Ccl_23495.t1	HOM02SEM000007
Ccl_3487.t1	HOM02SEM000062
Ccl_14124.t1	HOM02SEM011818
Ccl_6555.t1	HOM02SEM001861
Ccl_21703.t1	HOM02SEM001455
Ccl_1577.t1	HOM02SEM000989
Ccl_22667.t1
Ccl_19183.t1	HOM02SEM000639
Ccl_12030.t1
Ccl_18567.t1	HOM02SEM017531
Ccl_17728.t1	HOM02SEM018938
Ccl_16688.t1	HOM02SEM000562
Ccl_2636.t1	HOM02SEM001411
Ccl_20415.t1
Ccl_9527.t1	HOM02SEM000033
Ccl_13613.t1	HOM02SEM001094
Ccl_9391.t1	HOM02SEM026969
Ccl_17772.t1
Ccl_22108.t1
Ccl_15606.t1	HOM02SEM001225
Ccl_15949.t1	HOM02SEM008783
Ccl_12509.t1	HOM02SEM000073
Ccl_165.t1	HOM02SEM000688
Ccl_20319.t1	HOM02SEM006007
Ccl_15594.t1
Ccl_230.t1	HOM02SEM010218
Ccl_16660.t1
Ccl_18367.t1	HOM02SEM000035
Ccl_15490.t1	HOM02SEM000752
Ccl_19602.t1
Ccl_1485.t1	HOM02SEM014681
Ccl_13312.t1	HOM02SEM000188
Ccl_13140.t1	HOM02SEM013538
Ccl_14204.t1	HOM02SEM020071
Ccl_7994.t1	HOM02SEM016219
Ccl_12727.t1	HOM02SEM000078
Ccl_1750.t1	HOM02SEM001471
Ccl_7604.t1	HOM02SEM011299
Ccl_22330.t1	HOM02SEM000015
Ccl_4869.t1	HOM02SEM000008
Ccl_21514.t1	HOM02SEM000015
Ccl_8627.t1	HOM02SEM000043
Ccl_19701.t1
Ccl_218.t1	HOM02SEM009418
Ccl_7069.t1
Ccl_1873.t1	HOM02SEM005276
Ccl_23131.t1
Ccl_23876.t1
Ccl_21861.t1	HOM02SEM000015
Ccl_13969.t1	HOM02SEM008047
Ccl_3945.t1	HOM02SEM004810
Ccl_11017.t1	HOM02SEM000011
Ccl_7117.t1	HOM02SEM000564
Ccl_7808.t1	HOM02SEM007058
Ccl_12211.t1	HOM02SEM003129
Ccl_111.t1	HOM02SEM000759
Ccl_19006.t1	HOM02SEM000254
Ccl_21486.t1
Ccl_24158.t1	HOM02SEM000007
Ccl_6675.t1	HOM02SEM002293
Ccl_12032.t1
Ccl_14265.t1	HOM02SEM000018
Ccl_18996.t1	HOM02SEM008563
Ccl_20008.t1
Ccl_2699.t1
Ccl_20540.t1
Ccl_3261.t1
Ccl_11438.t1	HOM02SEM004737
Ccl_997.t1	HOM02SEM013073
Ccl_14561.t1
Ccl_11944.t1	HOM02SEM004622
Ccl_14876.t1
Ccl_10252.t1	HOM02SEM000185
Ccl_19733.t1
Ccl_17386.t1
Ccl_6466.t1	HOM02SEM000149
Ccl_11437.t1	HOM02SEM000304
Ccl_7822.t1	HOM02SEM000096
Ccl_12859.t1	HOM02SEM000080
Ccl_12775.t1	HOM02SEM002430
Ccl_13872.t1	HOM02SEM000060
Ccl_19713.t1	HOM02SEM000048
Ccl_16203.t1
Ccl_20210.t1
Ccl_21025.t1	HOM02SEM007954
Ccl_20480.t1
Ccl_1481.t1	HOM02SEM011310
Ccl_13665.t1	HOM02SEM011453
Ccl_15947.t1	HOM02SEM012101
Ccl_17499.t1	HOM02SEM000692
Ccl_1679.t1	HOM02SEM000160
Ccl_19136.t1	HOM02SEM000007
Ccl_8976.t1
Ccl_4122.t1	HOM02SEM000078
Ccl_2468.t1	HOM02SEM008636
Ccl_4893.t1	HOM02SEM005889
Ccl_21675.t1	HOM02SEM000149
Ccl_8743.t1
Ccl_5889.t1
Ccl_13812.t1	HOM02SEM000012
Ccl_545.t1	HOM02SEM002257
Ccl_20091.t1	HOM02SEM001713
Ccl_10133.t1
Ccl_12537.t1
Ccl_14360.t1	HOM02SEM007781
Ccl_3292.t1	HOM02SEM006545
Ccl_14015.t1	HOM02SEM000692
Ccl_6042.t1	HOM02SEM005638
Ccl_12922.t1
Ccl_4677.t1	HOM02SEM004450
Ccl_19931.t1
Ccl_10209.t1	HOM02SEM005356
Ccl_18048.t1
Ccl_17366.t1
Ccl_14426.t1	HOM02SEM003847
Ccl_4348.t1	HOM02SEM002497
Ccl_3916.t1	HOM02SEM000830
Ccl_12506.t1	HOM02SEM008223
Ccl_6461.t1	HOM02SEM006189
Ccl_21914.t1	HOM02SEM000035
Ccl_2945.t1	HOM02SEM005303
Ccl_9168.t1	HOM02SEM006395
Ccl_306.t1	HOM02SEM003338
Ccl_14135.t1	HOM02SEM000002
Ccl_14004.t1	HOM02SEM004152
Ccl_21458.t1	HOM02SEM000007
Ccl_15203.t1	HOM02SEM005150
Ccl_16729.t1	HOM02SEM000428
Ccl_5157.t1
Ccl_5726.t1
Ccl_22217.t1	HOM02SEM001871
Ccl_16547.t1
Ccl_1813.t1	HOM02SEM028916
Ccl_23479.t1
Ccl_15505.t1	HOM02SEM000352
Ccl_20930.t1
Ccl_3636.t1	HOM02SEM001385
Ccl_13278.t1	HOM02SEM000016
Ccl_4267.t1	HOM02SEM000005
Ccl_13719.t1	HOM02SEM000692
Ccl_5169.t1	HOM02SEM006352
Ccl_15398.t1	HOM02SEM001935
Ccl_22543.t1	HOM02SEM081395
Ccl_9539.t1
Ccl_9085.t1
Ccl_10540.t1	HOM02SEM000445
Ccl_9054.t1
Ccl_23691.t1
Ccl_9301.t1
Ccl_20029.t1
Ccl_12983.t1	HOM02SEM001060
Ccl_20660.t1	HOM02SEM057518
Ccl_23281.t1	HOM02SEM000048
Ccl_12058.t1	HOM02SEM000073
Ccl_11683.t1	HOM02SEM000158
Ccl_369.t1	HOM02SEM004447
Ccl_16335.t1
Ccl_2508.t1	HOM02SEM000066
Ccl_20623.t1	HOM02SEM000048
Ccl_14713.t1	HOM02SEM005032
Ccl_1026.t1	HOM02SEM000027
Ccl_18417.t1	HOM02SEM000216
Ccl_21186.t1	HOM02SEM000007
Ccl_11335.t1	HOM02SEM002239
Ccl_10657.t1	HOM02SEM010302
Ccl_6630.t1	HOM02SEM000022
Ccl_275.t1	HOM02SEM001466
Ccl_15259.t1	HOM02SEM000048
Ccl_6615.t1	HOM02SEM003772
Ccl_13842.t1
Ccl_2600.t1	HOM02SEM021567
Ccl_8133.t1	HOM02SEM010125
Ccl_2875.t1	HOM02SEM002196
Ccl_4640.t1	HOM02SEM004383
Ccl_7458.t1	HOM02SEM001945
Ccl_21895.t1
Ccl_12052.t1
Ccl_20146.t1
Ccl_10582.t1	HOM02SEM000025
Ccl_3510.t1	HOM02SEM000171
Ccl_13696.t1	HOM02SEM013907
Ccl_21320.t1	HOM02SEM000007
Ccl_6487.t1	HOM02SEM025149
Ccl_10311.t1	HOM02SEM023422
Ccl_22353.t1	HOM02SEM000109
Ccl_869.t1	HOM02SEM004509
Ccl_9816.t1
Ccl_1150.t1
Ccl_19771.t1
Ccl_23184.t1
Ccl_17814.t1	HOM02SEM000007
Ccl_3739.t1	HOM02SEM009384
Ccl_11757.t1	HOM02SEM003478
Ccl_19625.t1	HOM02SEM000035
Ccl_15751.t1
Ccl_288.t1	HOM02SEM010433
Ccl_24331.t1	HOM02SEM000089
Ccl_1589.t1	HOM02SEM000490
Ccl_18418.t1
Ccl_9685.t1	HOM02SEM002572
Ccl_9671.t1
Ccl_4354.t1
Ccl_18364.t1	HOM02SEM000048
Ccl_776.t1	HOM02SEM003039
Ccl_11414.t1	HOM02SEM006834
Ccl_20977.t1
Ccl_4599.t1	HOM02SEM000334
Ccl_3584.t1	HOM02SEM006373
Ccl_9953.t1	HOM02SEM006514
Ccl_13010.t1	HOM02SEM001964
Ccl_3959.t1	HOM02SEM000433
Ccl_15655.t1	HOM02SEM022383
Ccl_6151.t1	HOM02SEM000209
Ccl_20631.t1
Ccl_12572.t1	HOM02SEM000496
Ccl_11910.t1	HOM02SEM000081
Ccl_18869.t1
Ccl_17235.t1
Ccl_13075.t1	HOM02SEM002503
Ccl_9900.t1	HOM02SEM005252
Ccl_5844.t1	HOM02SEM012066
Ccl_17889.t1	HOM02SEM051691
Ccl_8783.t1	HOM02SEM003369
Ccl_2403.t1	HOM02SEM000768
Ccl_2255.t1	HOM02SEM000001
Ccl_11964.t1	HOM02SEM013563
Ccl_20184.t1
Ccl_14662.t1	HOM02SEM004668
Ccl_8225.t1	HOM02SEM004642
Ccl_17157.t1	HOM02SEM006926
Ccl_13921.t1	HOM02SEM002779
Ccl_7610.t1
Ccl_19264.t1	HOM02SEM016526
Ccl_3441.t1	HOM02SEM000073
Ccl_24241.t1
Ccl_13287.t1
Ccl_20331.t1	HOM02SEM042381
Ccl_6603.t1	HOM02SEM005117
Ccl_9208.t1
Ccl_956.t1	HOM02SEM004408
Ccl_22727.t1
Ccl_11485.t1	HOM02SEM001169
Ccl_16392.t1	HOM02SEM005536
Ccl_1968.t1	HOM02SEM001596
Ccl_14393.t1
Ccl_13759.t1	HOM02SEM001074
Ccl_6928.t1	HOM02SEM000873
Ccl_8909.t1	HOM02SEM000009
Ccl_7662.t1	HOM02SEM005383
Ccl_23693.t1
Ccl_6621.t1	HOM02SEM007102
Ccl_17657.t1	HOM02SEM000007
Ccl_11303.t1	HOM02SEM006577
Ccl_13066.t1	HOM02SEM000706
Ccl_12070.t1	HOM02SEM000258
Ccl_20332.t1	HOM02SEM000035
Ccl_265.t1
Ccl_22313.t1	HOM02SEM000034
Ccl_14246.t1	HOM02SEM004303
Ccl_20025.t1	HOM02SEM000048
Ccl_17638.t1	HOM02SEM000015
Ccl_15366.t1	HOM02SEM006304
Ccl_4953.t1
Ccl_10225.t1	HOM02SEM005569
Ccl_17566.t1
Ccl_2208.t1	HOM02SEM000311
Ccl_16874.t1
Ccl_11159.t1	HOM02SEM000043
Ccl_13552.t1
Ccl_19299.t1	HOM02SEM004474
Ccl_11000.t1	HOM02SEM000193
Ccl_577.t1	HOM02SEM008473
Ccl_11386.t1
Ccl_5116.t1	HOM02SEM000073
Ccl_21847.t1	HOM02SEM002685
Ccl_16241.t1	HOM02SEM000078
Ccl_17661.t1
Ccl_9593.t1	HOM02SEM007445
Ccl_2876.t1	HOM02SEM000270
Ccl_11553.t1	HOM02SEM017556
Ccl_3535.t1	HOM02SEM071432
Ccl_3505.t1
Ccl_8167.t1	HOM02SEM000029
Ccl_18556.t1	HOM02SEM000015
Ccl_23798.t1	HOM02SEM001360
Ccl_10101.t1	HOM02SEM026632
Ccl_13047.t1	HOM02SEM001000
Ccl_4116.t1	HOM02SEM008145
Ccl_8064.t1
Ccl_8354.t1	HOM02SEM013448
Ccl_14704.t1	HOM02SEM013750
Ccl_9910.t1	HOM02SEM005939
Ccl_13572.t1
Ccl_23792.t1	HOM02SEM000007
Ccl_12719.t1
Ccl_20123.t1	HOM02SEM004128
Ccl_6504.t1
Ccl_8832.t1	HOM02SEM013612
Ccl_14730.t1	HOM02SEM003631
Ccl_8551.t1	HOM02SEM045984
Ccl_3551.t1	HOM02SEM000031
Ccl_3802.t1	HOM02SEM014051
Ccl_9108.t1	HOM02SEM000225
Ccl_1663.t1	HOM02SEM001280
Ccl_13440.t1	HOM02SEM014121
Ccl_17738.t1	HOM02SEM001266
Ccl_17953.t1
Ccl_21502.t1
Ccl_1555.t1	HOM02SEM016219
Ccl_3860.t1	HOM02SEM004258
Ccl_3763.t1	HOM02SEM010305
Ccl_17833.t1
Ccl_9546.t1	HOM02SEM000078
Ccl_15099.t1	HOM02SEM000025
Ccl_5272.t1	HOM02SEM006878
Ccl_18818.t1
Ccl_7643.t1	HOM02SEM017748
Ccl_7804.t1	HOM02SEM007320
Ccl_6330.t1
Ccl_13476.t1	HOM02SEM017520
Ccl_18482.t1
Ccl_6745.t1	HOM02SEM041720
Ccl_13933.t1	HOM02SEM002113
Ccl_16403.t1	HOM02SEM009192
Ccl_7421.t1	HOM02SEM002406
Ccl_10723.t1	HOM02SEM001551
Ccl_14723.t1	HOM02SEM002877
Ccl_9179.t1	HOM02SEM009336
Ccl_2375.t1
Ccl_6467.t1
Ccl_4528.t1	HOM02SEM000492
Ccl_15125.t1	HOM02SEM003121
Ccl_18729.t1
Ccl_9783.t1	HOM02SEM000385
Ccl_5232.t1	HOM02SEM001842
Ccl_2473.t1	HOM02SEM001013
Ccl_8417.t1	HOM02SEM011401
Ccl_18287.t1	HOM02SEM000616
Ccl_8109.t1
Ccl_22275.t1
Ccl_19511.t1
Ccl_2178.t1	HOM02SEM001558
Ccl_5377.t1
Ccl_6358.t1	HOM02SEM000390
Ccl_15004.t1	HOM02SEM000001
Ccl_17045.t1	HOM02SEM000149
Ccl_22318.t1	HOM02SEM000035
Ccl_4789.t1	HOM02SEM003825
Ccl_17550.t1	HOM02SEM012198
Ccl_10456.t1	HOM02SEM000004
Ccl_18248.t1	HOM02SEM000015
Ccl_23373.t1	HOM02SEM000035
Ccl_17111.t1
Ccl_9789.t1	HOM02SEM000243
Ccl_3213.t1	HOM02SEM000207
Ccl_24061.t1
Ccl_23993.t1	HOM02SEM000015
Ccl_6453.t1
Ccl_11818.t1	HOM02SEM000225
Ccl_2551.t1	HOM02SEM001333
Ccl_11972.t1	HOM02SEM003450
Ccl_22453.t1
Ccl_21318.t1	HOM02SEM000035
Ccl_514.t1
Ccl_12565.t1	HOM02SEM018812
Ccl_15322.t1
Ccl_21875.t1	HOM02SEM004222
Ccl_2194.t1	HOM02SEM000078
Ccl_15059.t1
Ccl_23597.t1	HOM02SEM018909
Ccl_10708.t1
Ccl_24345.t2
Ccl_6232.t1	HOM02SEM001141
Ccl_2076.t1	HOM02SEM006081
Ccl_10361.t1	HOM02SEM015809
Ccl_6347.t1	HOM02SEM003460
Ccl_17113.t1
Ccl_15440.t1	HOM02SEM000383
Ccl_12298.t1	HOM02SEM002916
Ccl_14537.t1	HOM02SEM000011
Ccl_15839.t1	HOM02SEM000007
Ccl_4150.t1	HOM02SEM000585
Ccl_22525.t1	HOM02SEM008892
Ccl_15928.t1	HOM02SEM005745
Ccl_7093.t1	HOM02SEM000414
Ccl_21464.t1
Ccl_23178.t1
Ccl_20733.t1	HOM02SEM000078
Ccl_3515.t1	HOM02SEM015013
Ccl_18427.t1	HOM02SEM005003
Ccl_15294.t1	HOM02SEM001090
Ccl_22519.t1	HOM02SEM000007
Ccl_19996.t1	HOM02SEM000035
Ccl_22763.t1
Ccl_21435.t1
Ccl_6844.t1	HOM02SEM000018
Ccl_9866.t1	HOM02SEM006540
Ccl_712.t1	HOM02SEM069025
Ccl_741.t1	HOM02SEM013081
Ccl_6519.t1	HOM02SEM012449
Ccl_3905.t1	HOM02SEM002731
Ccl_6774.t1	HOM02SEM005971
Ccl_11532.t1	HOM02SEM006545
Ccl_9753.t1	HOM02SEM000425
Ccl_15147.t1
Ccl_9961.t1	HOM02SEM005156
Ccl_13807.t1	HOM02SEM000153
Ccl_20265.t1	HOM02SEM071205
Ccl_20775.t2	HOM02SEM024908
Ccl_6869.t1
Ccl_12707.t1	HOM02SEM005647
Ccl_1436.t1	HOM02SEM002060
Ccl_17425.t2	HOM02SEM001125
Ccl_11155.t1
Ccl_15087.t1
Ccl_10304.t1	HOM02SEM010146
Ccl_9161.t1
Ccl_5895.t1
Ccl_19732.t1	HOM02SEM000007
Ccl_16523.t1	HOM02SEM009371
Ccl_16440.t1	HOM02SEM005765
Ccl_2053.t1	HOM02SEM001383
Ccl_16270.t1	HOM02SEM011345
Ccl_11913.t1	HOM02SEM005750
Ccl_8365.t1
Ccl_10127.t1
Ccl_20352.t1	HOM02SEM000015
Ccl_15982.t1	HOM02SEM009961
Ccl_11500.t1	HOM02SEM013731
Ccl_4784.t1	HOM02SEM000694
Ccl_15532.t1	HOM02SEM002664
Ccl_7628.t1	HOM02SEM010643
Ccl_3083.t1	HOM02SEM010650
Ccl_18565.t1	HOM02SEM004664
Ccl_22083.t1
Ccl_7403.t1	HOM02SEM006142
Ccl_17680.t1	HOM02SEM000019
Ccl_10856.t1	HOM02SEM000042
Ccl_23928.t1	HOM02SEM000231
Ccl_16832.t1	HOM02SEM015279
Ccl_24087.t1	HOM02SEM018604
Ccl_19326.t1
Ccl_22449.t1	HOM02SEM000532
Ccl_16334.t1
Ccl_17894.t1	HOM02SEM003538
Ccl_14428.t1
Ccl_13609.t1
Ccl_8693.t1	HOM02SEM010452
Ccl_1283.t1	HOM02SEM000312
Ccl_970.t1	HOM02SEM001467
Ccl_3540.t1	HOM02SEM005113
Ccl_11408.t1	HOM02SEM005335
Ccl_21999.t1
Ccl_839.t1	HOM02SEM014348
Ccl_13615.t1
Ccl_10529.t1
Ccl_22229.t1
Ccl_20266.t1
Ccl_18448.t1	HOM02SEM000007
Ccl_48.t1	HOM02SEM047411
Ccl_7830.t1	HOM02SEM000284
Ccl_14697.t1	HOM02SEM013862
Ccl_122.t1
Ccl_12486.t1	HOM02SEM006652
Ccl_18224.t1
Ccl_257.t1	HOM02SEM010628
Ccl_13029.t1	HOM02SEM000153
Ccl_21400.t1	HOM02SEM001642
Ccl_22471.t1
Ccl_21067.t1	HOM02SEM005053
Ccl_19280.t1
Ccl_21065.t1	HOM02SEM000207
Ccl_8828.t1	HOM02SEM014674
Ccl_22245.t1	HOM02SEM000015
Ccl_19975.t1	HOM02SEM000007
Ccl_1929.t1	HOM02SEM006874
Ccl_1724.t1	HOM02SEM005806
Ccl_8228.t1	HOM02SEM009329
Ccl_24343.t1	HOM02SEM000007
Ccl_15341.t1	HOM02SEM000070
Ccl_15168.t1
Ccl_17899.t1
Ccl_13067.t1	HOM02SEM004064
Ccl_1406.t1	HOM02SEM006654
Ccl_20015.t1	HOM02SEM000007
Ccl_16666.t1
Ccl_12519.t1
Ccl_24285.t1
Ccl_19569.t1	HOM02SEM008867
Ccl_11214.t1
Ccl_818.t1	HOM02SEM117220
Ccl_16862.t1
Ccl_19531.t1	HOM02SEM006544
Ccl_17942.t1	HOM02SEM009504
Ccl_9171.t1	HOM02SEM001749
Ccl_11918.t1	HOM02SEM000012
Ccl_8045.t1
Ccl_7921.t1	HOM02SEM012742
Ccl_15651.t1	HOM02SEM004313
Ccl_16698.t1	HOM02SEM015812
Ccl_23982.t1
Ccl_6753.t1	HOM02SEM000462
Ccl_9060.t1
Ccl_19294.t2	HOM02SEM027337
Ccl_19444.t1	HOM02SEM000018
Ccl_15732.t1
Ccl_15048.t1	HOM02SEM001191
Ccl_20692.t1	HOM02SEM001051
Ccl_13614.t1	HOM02SEM016219
Ccl_10426.t1	HOM02SEM002480
Ccl_1275.t1	HOM02SEM006950
Ccl_20721.t1	HOM02SEM000015
Ccl_20176.t1	HOM02SEM081395
Ccl_21770.t1
Ccl_18203.t1	HOM02SEM000004
Ccl_11094.t1	HOM02SEM000218
Ccl_2704.t1
Ccl_9772.t1	HOM02SEM008344
Ccl_16187.t1
Ccl_5860.t1	HOM02SEM015419
Ccl_12271.t1
Ccl_24193.t1	HOM02SEM000034
Ccl_10203.t1	HOM02SEM000968
Ccl_14136.t1	HOM02SEM002625
Ccl_7194.t1	HOM02SEM000739
Ccl_17542.t1	HOM02SEM022122
Ccl_8112.t1	HOM02SEM002107
Ccl_12296.t1
Ccl_12916.t1	HOM02SEM024238
Ccl_15136.t1	HOM02SEM000007
Ccl_6497.t1	HOM02SEM000009
Ccl_14291.t1
Ccl_21235.t1	HOM02SEM001713
Ccl_11866.t1	HOM02SEM000535
Ccl_5257.t1	HOM02SEM001694
Ccl_23596.t1	HOM02SEM057518
Ccl_11267.t1	HOM02SEM000390
Ccl_3481.t1	HOM02SEM000089
Ccl_5151.t1	HOM02SEM000018
Ccl_16351.t1	HOM02SEM007542
Ccl_6987.t1
Ccl_22831.t1	HOM02SEM002996
Ccl_20643.t1	HOM02SEM000114
Ccl_32.t1	HOM02SEM009661
Ccl_15812.t1	HOM02SEM000078
Ccl_4173.t1	HOM02SEM001469
Ccl_14363.t1	HOM02SEM005490
Ccl_12031.t1
Ccl_4477.t1	HOM02SEM001890
Ccl_22014.t1
Ccl_9480.t1
Ccl_20804.t1	HOM02SEM006170
Ccl_20722.t1
Ccl_10504.t1	HOM02SEM003713
Ccl_18694.t1	HOM02SEM006305
Ccl_24286.t1
Ccl_16421.t1	HOM02SEM000834
Ccl_2157.t1	HOM02SEM010937
Ccl_24271.t1
Ccl_4880.t1	HOM02SEM007033
Ccl_18503.t1
Ccl_8027.t1	HOM02SEM000012
Ccl_14066.t1	HOM02SEM000701
Ccl_20929.t1	HOM02SEM004722
Ccl_5782.t1	HOM02SEM022453
Ccl_8291.t1	HOM02SEM000907
Ccl_13647.t1	HOM02SEM010593
Ccl_12981.t1	HOM02SEM019954
Ccl_6806.t1	HOM02SEM000053
Ccl_8331.t1	HOM02SEM017637
Ccl_3969.t1	HOM02SEM000078
Ccl_14241.t1	HOM02SEM011513
Ccl_15023.t1	HOM02SEM005303
Ccl_1015.t1	HOM02SEM004200
Ccl_20594.t1	HOM02SEM007014
Ccl_1970.t1	HOM02SEM000518
Ccl_6101.t1	HOM02SEM000872
Ccl_22536.t1
Ccl_20593.t1	HOM02SEM000007
Ccl_18917.t1	HOM02SEM001823
Ccl_12097.t1	HOM02SEM007189
Ccl_6338.t1	HOM02SEM006431
Ccl_10263.t1	HOM02SEM001435
Ccl_5371.t1
Ccl_23204.t1	HOM02SEM000007
Ccl_20178.t1
Ccl_5907.t1	HOM02SEM036807
Ccl_18788.t1	HOM02SEM013759
Ccl_23444.t1
Ccl_7891.t1
Ccl_7077.t1	HOM02SEM007353
Ccl_2387.t1
Ccl_7812.t1	HOM02SEM002599
Ccl_4156.t1	HOM02SEM020774
Ccl_17493.t1	HOM02SEM007282
Ccl_18817.t1
Ccl_22692.t1	HOM02SEM012834
Ccl_19324.t1
Ccl_6490.t1	HOM02SEM006487
Ccl_17016.t1	HOM02SEM009504
Ccl_714.t1	HOM02SEM007656
Ccl_5146.t1	HOM02SEM001961
Ccl_4101.t1	HOM02SEM017510
Ccl_7747.t1	HOM02SEM002703
Ccl_22573.t1	HOM02SEM000015
Ccl_12277.t1	HOM02SEM000007
Ccl_12166.t1
Ccl_17020.t1	HOM02SEM000404
Ccl_13098.t1	HOM02SEM009960
Ccl_1177.t1	HOM02SEM003943
Ccl_99.t1	HOM02SEM021016
Ccl_9257.t1	HOM02SEM001171
Ccl_17129.t1
Ccl_20922.t1	HOM02SEM000172
Ccl_22199.t1	HOM02SEM012102
Ccl_12580.t1
Ccl_5858.t1	HOM02SEM000930
Ccl_9811.t1	HOM02SEM001121
Ccl_22120.t1	HOM02SEM000035
Ccl_13514.t1	HOM02SEM000020
Ccl_22212.t1	HOM02SEM000015
Ccl_18046.t1	HOM02SEM023782
Ccl_16001.t1
Ccl_20559.t1	HOM02SEM001826
Ccl_12937.t1	HOM02SEM000016
Ccl_14524.t1	HOM02SEM000680
Ccl_1020.t1	HOM02SEM000018
Ccl_23639.t1	HOM02SEM003789
Ccl_15339.t1	HOM02SEM003276
Ccl_23445.t1	HOM02SEM000015
Ccl_12624.t1	HOM02SEM000207
Ccl_6995.t1	HOM02SEM002863
Ccl_19841.t1	HOM02SEM001954
Ccl_1648.t1	HOM02SEM000011
Ccl_17654.t1	HOM02SEM000309
Ccl_6823.t1
Ccl_7894.t1
Ccl_23576.t1
Ccl_9840.t1	HOM02SEM010287
Ccl_15858.t1
Ccl_15223.t1	HOM02SEM001670
Ccl_7630.t1	HOM02SEM005644
Ccl_19559.t1
Ccl_18564.t1	HOM02SEM027262
Ccl_4569.t1	HOM02SEM000068
Ccl_20006.t1
Ccl_8958.t1	HOM02SEM004825
Ccl_14195.t1	HOM02SEM014863
Ccl_2418.t1
Ccl_19455.t1	HOM02SEM000015
Ccl_23708.t1	HOM02SEM000044
Ccl_9962.t1	HOM02SEM000844
Ccl_2672.t1	HOM02SEM000400
Ccl_17465.t1
Ccl_9128.t1
Ccl_7702.t1	HOM02SEM000759
Ccl_24258.t1
Ccl_4292.t1	HOM02SEM000207
Ccl_21349.t1
Ccl_2006.t1	HOM02SEM005983
Ccl_6222.t1	HOM02SEM002268
Ccl_1747.t1	HOM02SEM013599
Ccl_19111.t1
Ccl_2896.t1	HOM02SEM000002
Ccl_555.t1	HOM02SEM000302
Ccl_22424.t1	HOM02SEM000007
Ccl_3726.t1	HOM02SEM001745
Ccl_20009.t1	HOM02SEM000048
Ccl_3849.t1	HOM02SEM004877
Ccl_22051.t1	HOM02SEM000020
Ccl_807.t1	HOM02SEM000911
Ccl_14252.t1	HOM02SEM000496
Ccl_6540.t1
Ccl_18132.t1
Ccl_3242.t1
Ccl_7477.t1	HOM02SEM031131
Ccl_7817.t1	HOM02SEM004289
Ccl_14156.t1	HOM02SEM001823
Ccl_17986.t1
Ccl_7444.t1	HOM02SEM000344
Ccl_14293.t1	HOM02SEM003248
Ccl_19774.t1	HOM02SEM000015
Ccl_11980.t2
Ccl_1606.t1
Ccl_12646.t1	HOM02SEM000011
Ccl_1093.t1	HOM02SEM002227
Ccl_3502.t1
Ccl_16458.t1	HOM02SEM011851
Ccl_17741.t1	HOM02SEM029618
Ccl_20878.t1	HOM02SEM000011
Ccl_11874.t1	HOM02SEM008757
Ccl_13321.t1
Ccl_22355.t2	HOM02SEM003038
Ccl_20369.t1	HOM02SEM003360
Ccl_10009.t1	HOM02SEM001466
Ccl_22202.t1
Ccl_17683.t1	HOM02SEM000012
Ccl_14326.t1	HOM02SEM000051
Ccl_2971.t1
Ccl_4705.t1	HOM02SEM009720
Ccl_9229.t1
Ccl_19049.t1	HOM02SEM028165
Ccl_17349.t1	HOM02SEM012598
Ccl_16645.t1	HOM02SEM003606
Ccl_13907.t1	HOM02SEM000112
Ccl_8179.t1	HOM02SEM001099
Ccl_20648.t1	HOM02SEM017372
Ccl_6713.t1
Ccl_6342.t1	HOM02SEM000073
Ccl_21783.t1
Ccl_3299.t1	HOM02SEM000664
Ccl_17284.t1
Ccl_18108.t1
Ccl_14990.t1	HOM02SEM011488
Ccl_4811.t1	HOM02SEM007759
Ccl_11668.t1	HOM02SEM011443
Ccl_14365.t1
Ccl_5311.t1	HOM02SEM000027
Ccl_17869.t1	HOM02SEM000035
Ccl_18238.t1	HOM02SEM001476
Ccl_1680.t1	HOM02SEM005512
Ccl_2022.t1	HOM02SEM003432
Ccl_15353.t1
Ccl_16737.t2	HOM02SEM002592
Ccl_23733.t1	HOM02SEM007014
Ccl_14892.t1	HOM02SEM000073
Ccl_858.t1	HOM02SEM006861
Ccl_23092.t1	HOM02SEM000007
Ccl_803.t1	HOM02SEM000374
Ccl_24332.t1	HOM02SEM000007
Ccl_2498.t1	HOM02SEM013287
Ccl_16733.t1	HOM02SEM025149
Ccl_6600.t1	HOM02SEM000020
Ccl_20447.t1	HOM02SEM008782
Ccl_7597.t1	HOM02SEM011564
Ccl_6725.t1	HOM02SEM006287
Ccl_10577.t1	HOM02SEM000189
Ccl_4590.t1	HOM02SEM018205
Ccl_9163.t1
Ccl_17933.t1	HOM02SEM000012
Ccl_15936.t1	HOM02SEM002263
Ccl_477.t1	HOM02SEM002261
Ccl_2972.t1
Ccl_22513.t1	HOM02SEM004591
Ccl_20471.t1
Ccl_20014.t1
Ccl_4266.t1	HOM02SEM021186
Ccl_22165.t1
Ccl_24174.t1
Ccl_3987.t1	HOM02SEM008178
Ccl_14041.t1
Ccl_8148.t1	HOM02SEM002502
Ccl_19956.t1	HOM02SEM018909
Ccl_9646.t1	HOM02SEM000066
Ccl_19737.t1
Ccl_9348.t1	HOM02SEM012927
Ccl_2952.t1	HOM02SEM005303
Ccl_6267.t1	HOM02SEM010708
Ccl_4138.t1	HOM02SEM012692
Ccl_8881.t1	HOM02SEM006198
Ccl_8134.t1	HOM02SEM008553
Ccl_937.t1	HOM02SEM006902
Ccl_13263.t1	HOM02SEM001395
Ccl_16184.t1	HOM02SEM000670
Ccl_8026.t1	HOM02SEM044980
Ccl_16208.t1	HOM02SEM000707
Ccl_15117.t1
Ccl_12079.t1	HOM02SEM000018
Ccl_7983.t1
Ccl_9954.t1	HOM02SEM009117
Ccl_2352.t1	HOM02SEM000342
Ccl_15804.t1	HOM02SEM002104
Ccl_3717.t1	HOM02SEM006693
Ccl_5628.t1	HOM02SEM005612
Ccl_4417.t1	HOM02SEM000752
Ccl_14968.t1
Ccl_2427.t1	HOM02SEM000866
Ccl_14670.t1	HOM02SEM000159
Ccl_4975.t1	HOM02SEM025531
Ccl_7493.t1	HOM02SEM006169
Ccl_14492.t1	HOM02SEM001060
Ccl_13656.t1	HOM02SEM000521
Ccl_6562.t1	HOM02SEM002199
Ccl_3563.t1	HOM02SEM007334
Ccl_5649.t2	HOM02SEM011685
Ccl_5561.t1	HOM02SEM001361
Ccl_22674.t1	HOM02SEM000015
Ccl_22104.t1
Ccl_5221.t1	HOM02SEM007808
Ccl_14930.t1	HOM02SEM000011
Ccl_7554.t1
Ccl_13300.t1	HOM02SEM001994
Ccl_21081.t1	HOM02SEM008834
Ccl_9498.t1	HOM02SEM000433
Ccl_24052.t1	HOM02SEM000015
Ccl_1289.t1	HOM02SEM024259
Ccl_8628.t1	HOM02SEM000497
Ccl_4031.t1	HOM02SEM001419
Ccl_6088.t1	HOM02SEM002080
Ccl_11128.t1	HOM02SEM002028
Ccl_17959.t1	HOM02SEM002598
Ccl_24229.t1
Ccl_17895.t1
Ccl_3966.t1	HOM02SEM027033
Ccl_22752.t1	HOM02SEM018909
Ccl_11742.t1	HOM02SEM003870
Ccl_2000.t1	HOM02SEM000233
Ccl_2558.t1
Ccl_14677.t1	HOM02SEM017636
Ccl_14118.t1	HOM02SEM004874
Ccl_20920.t1
Ccl_14523.t1	HOM02SEM001125
Ccl_21157.t1
Ccl_23396.t1
Ccl_8721.t1
Ccl_5463.t1
Ccl_19290.t1	HOM02SEM003674
Ccl_2264.t1	HOM02SEM003103
Ccl_7529.t1	HOM02SEM013731
Ccl_4708.t1	HOM02SEM005082
Ccl_1269.t1	HOM02SEM006643
Ccl_6896.t1
Ccl_12356.t1	HOM02SEM000207
Ccl_15348.t1	HOM02SEM008046
Ccl_11971.t2	HOM02SEM001095
Ccl_20137.t1	HOM02SEM000149
Ccl_10500.t1	HOM02SEM003036
Ccl_11013.t1	HOM02SEM021387
Ccl_16169.t1	HOM02SEM002394
Ccl_23263.t1
Ccl_3620.t1	HOM02SEM004197
Ccl_19175.t1	HOM02SEM000149
Ccl_4010.t1
Ccl_16515.t1
Ccl_22000.t1	HOM02SEM003764
Ccl_7539.t1	HOM02SEM006568
Ccl_22087.t1	HOM02SEM000149
Ccl_13049.t1	HOM02SEM008092
Ccl_5636.t1	HOM02SEM029712
Ccl_5445.t1	HOM02SEM000089
Ccl_19448.t1
Ccl_19117.t1	HOM02SEM000007
Ccl_10163.t1
Ccl_11518.t1
Ccl_22401.t1
Ccl_24210.t1
Ccl_17594.t1	HOM02SEM025703
Ccl_15688.t1
Ccl_2248.t1
Ccl_6619.t1	HOM02SEM022473
Ccl_5733.t1
Ccl_5660.t1
Ccl_16553.t1
Ccl_1760.t1	HOM02SEM008288
Ccl_7789.t1	HOM02SEM001717
Ccl_12972.t1
Ccl_12804.t1	HOM02SEM003079
Ccl_6052.t1	HOM02SEM028709
Ccl_17556.t1	HOM02SEM011606
Ccl_21526.t2	HOM02SEM000019
Ccl_4335.t1	HOM02SEM008786
Ccl_1839.t1	HOM02SEM007651
Ccl_16058.t1
Ccl_12911.t1	HOM02SEM004745
Ccl_17006.t1
Ccl_16442.t1	HOM02SEM007482
Ccl_23295.t1	HOM02SEM000007
Ccl_19147.t1	HOM02SEM000007
Ccl_17209.t1	HOM02SEM010584
Ccl_16974.t1
Ccl_204.t1	HOM02SEM015415
Ccl_2595.t1	HOM02SEM001296
Ccl_6580.t1	HOM02SEM007021
Ccl_20702.t1	HOM02SEM001354
Ccl_8578.t1	HOM02SEM014237
Ccl_19958.t1	HOM02SEM000015
Ccl_5235.t1	HOM02SEM002713
Ccl_2126.t1	HOM02SEM010531
Ccl_4382.t1	HOM02SEM000078
Ccl_14033.t1
Ccl_10434.t1	HOM02SEM038700
Ccl_682.t1	HOM02SEM000788
Ccl_23020.t1	HOM02SEM004664
Ccl_12700.t1	HOM02SEM002936
Ccl_19282.t1	HOM02SEM000035
Ccl_9974.t1	HOM02SEM020436
Ccl_16413.t1	HOM02SEM000625
Ccl_4022.t1	HOM02SEM033731
Ccl_22024.t1	HOM02SEM000035
Ccl_15447.t1	HOM02SEM000935
Ccl_18999.t1
Ccl_12141.t1	HOM02SEM004289
Ccl_10214.t1	HOM02SEM000112
Ccl_22185.t1	HOM02SEM018909
Ccl_11763.t1	HOM02SEM021650
Ccl_12128.t1
Ccl_11782.t1	HOM02SEM003764
Ccl_23926.t1
Ccl_6245.t1
Ccl_9493.t1
Ccl_12379.t1	HOM02SEM000007
Ccl_16575.t1
Ccl_15410.t1	HOM02SEM000048
Ccl_11959.t1	HOM02SEM000018
Ccl_11803.t1
Ccl_543.t1	HOM02SEM000080
Ccl_8818.t1	HOM02SEM107982
Ccl_11297.t1	HOM02SEM000995
Ccl_21901.t1
Ccl_16298.t1	HOM02SEM004280
Ccl_7307.t1
Ccl_20023.t1	HOM02SEM000048
Ccl_1287.t1	HOM02SEM000298
Ccl_3900.t1	HOM02SEM016586
Ccl_14114.t1
Ccl_15479.t1	HOM02SEM000073
Ccl_5751.t1	HOM02SEM000207
Ccl_2456.t1	HOM02SEM004342
Ccl_21602.t1
Ccl_9428.t1	HOM02SEM000041
Ccl_23934.t1
Ccl_14860.t1	HOM02SEM006206
Ccl_7107.t1	HOM02SEM002365
Ccl_9737.t1	HOM02SEM008834
Ccl_13956.t1	HOM02SEM000081
Ccl_6132.t1	HOM02SEM000080
Ccl_19738.t1	HOM02SEM005387
Ccl_16501.t1
Ccl_12114.t1	HOM02SEM021349
Ccl_6034.t1	HOM02SEM007507
Ccl_9562.t1
Ccl_11270.t1	HOM02SEM021845
Ccl_20706.t1	HOM02SEM001153
Ccl_15675.t1	HOM02SEM008892
Ccl_5181.t1	HOM02SEM007016
Ccl_7021.t1	HOM02SEM000049
Ccl_5153.t1	HOM02SEM000018
Ccl_954.t1	HOM02SEM008232
Ccl_3289.t1	HOM02SEM004745
Ccl_7658.t1	HOM02SEM008159
Ccl_4647.t1	HOM02SEM007093
Ccl_14546.t1	HOM02SEM001285
Ccl_11845.t1
Ccl_9417.t1	HOM02SEM006647
Ccl_9965.t1	HOM02SEM116483
Ccl_22117.t1	HOM02SEM000015
Ccl_4164.t1	HOM02SEM042875
Ccl_16730.t1
Ccl_9963.t1	HOM02SEM004841
Ccl_17314.t1
Ccl_2487.t1	HOM02SEM005197
Ccl_847.t1	HOM02SEM002731
Ccl_10162.t1	HOM02SEM005061
Ccl_18859.t1	HOM02SEM000015
Ccl_21752.t1	HOM02SEM000035
Ccl_4252.t1	HOM02SEM004440
Ccl_23663.t1
Ccl_826.t1	HOM02SEM014823
Ccl_3552.t1	HOM02SEM009968
Ccl_14706.t1	HOM02SEM000217
Ccl_1997.t1	HOM02SEM005566
Ccl_12492.t1	HOM02SEM007179
Ccl_19430.t1
Ccl_16555.t1
Ccl_10138.t1	HOM02SEM000129
Ccl_10490.t1	HOM02SEM000188
Ccl_17252.t1	HOM02SEM001792
Ccl_23079.t1	HOM02SEM000035
Ccl_9690.t1
Ccl_18874.t1
Ccl_18541.t1
Ccl_11080.t1	HOM02SEM002175
Ccl_10100.t1	HOM02SEM000020
Ccl_5806.t1	HOM02SEM000485
Ccl_15619.t1	HOM02SEM026862
Ccl_5747.t1	HOM02SEM001494
Ccl_13250.t1	HOM02SEM006308
Ccl_20414.t1
Ccl_22078.t1	HOM02SEM001347
Ccl_18012.t1
Ccl_6552.t1	HOM02SEM002394
Ccl_20492.t1	HOM02SEM001111
Ccl_6145.t1
Ccl_23826.t1
Ccl_24228.t1	HOM02SEM002401
Ccl_8515.t1
Ccl_14448.t1	HOM02SEM017301
Ccl_1585.t1	HOM02SEM065195
Ccl_20277.t1	HOM02SEM006007
Ccl_15767.t1
Ccl_23296.t1	HOM02SEM000015
Ccl_15602.t1	HOM02SEM024287
Ccl_14832.t2
Ccl_23212.t1
Ccl_16108.t1
Ccl_7773.t1	HOM02SEM004427
Ccl_20847.t1	HOM02SEM000015
Ccl_22714.t1
Ccl_17362.t1	HOM02SEM004600
Ccl_24008.t1	HOM02SEM113102
Ccl_4.t1	HOM02SEM006886
Ccl_23550.t1	HOM02SEM057518
Ccl_21136.t1	HOM02SEM008856
Ccl_2212.t1	HOM02SEM000004
Ccl_4843.t1	HOM02SEM000016
Ccl_24218.t1
Ccl_18184.t1	HOM02SEM000015
Ccl_11043.t1	HOM02SEM011429
Ccl_18155.t1	HOM02SEM001153
Ccl_23917.t1	HOM02SEM000035
Ccl_14369.t1
Ccl_5627.t1
Ccl_15525.t1
Ccl_1038.t1	HOM02SEM000578
Ccl_16199.t1
Ccl_8546.t1	HOM02SEM015005
Ccl_23095.t1
Ccl_23498.t1	HOM02SEM018909
Ccl_20629.t1	HOM02SEM000004
Ccl_2007.t1	HOM02SEM004910
Ccl_16882.t1
Ccl_10284.t1	HOM02SEM001270
Ccl_11721.t1	HOM02SEM007587
Ccl_17631.t1
Ccl_16400.t1	HOM02SEM007010
Ccl_23825.t1
Ccl_12632.t1
Ccl_6202.t1
Ccl_2639.t1	HOM02SEM003779
Ccl_21227.t1
Ccl_10370.t1	HOM02SEM000017
Ccl_21426.t1	HOM02SEM000015
Ccl_18411.t1	HOM02SEM000428
Ccl_15240.t1
Ccl_1117.t1	HOM02SEM000005
Ccl_21154.t1	HOM02SEM000076
Ccl_23517.t1	HOM02SEM000007
Ccl_9157.t1	HOM02SEM002971
Ccl_17685.t1
Ccl_15562.t1
Ccl_1654.t1	HOM02SEM000120
Ccl_5391.t1	HOM02SEM003701
Ccl_19331.t1
Ccl_7187.t1
Ccl_3025.t1	HOM02SEM008895
Ccl_18014.t1
Ccl_16113.t1	HOM02SEM006007
Ccl_9573.t1
Ccl_12536.t1	HOM02SEM006872
Ccl_23490.t1
Ccl_529.t1	HOM02SEM000041
Ccl_1154.t1	HOM02SEM003661
Ccl_8646.t1	HOM02SEM000020
Ccl_8282.t1	HOM02SEM018070
Ccl_11304.t1	HOM02SEM000018
Ccl_4281.t1	HOM02SEM008619
Ccl_2992.t1	HOM02SEM009308
Ccl_792.t1	HOM02SEM002508
Ccl_11805.t1	HOM02SEM000129
Ccl_6965.t1	HOM02SEM011979
Ccl_14574.t1	HOM02SEM005617
Ccl_8960.t1	HOM02SEM017203
Ccl_14781.t1	HOM02SEM000855
Ccl_10276.t1	HOM02SEM012967
Ccl_3970.t1	HOM02SEM002863
Ccl_20568.t1
Ccl_21404.t1	HOM02SEM000109
Ccl_21194.t1	HOM02SEM006007
Ccl_14264.t1	HOM02SEM000684
Ccl_22730.t1	HOM02SEM000015
Ccl_7109.t1	HOM02SEM002365
Ccl_10168.t1	HOM02SEM006007
Ccl_18160.t1	HOM02SEM014950
Ccl_23560.t1	HOM02SEM000149
Ccl_6264.t1	HOM02SEM000078
Ccl_18746.t1	HOM02SEM000035
Ccl_18245.t1	HOM02SEM004760
Ccl_15705.t1	HOM02SEM004279
Ccl_3016.t1	HOM02SEM000016
Ccl_10531.t1
Ccl_565.t1	HOM02SEM001347
Ccl_24007.t1	HOM02SEM000007
Ccl_11511.t1	HOM02SEM011810
Ccl_2374.t1	HOM02SEM026851
Ccl_11350.t1
Ccl_24257.t1	HOM02SEM000018
Ccl_5520.t1	HOM02SEM001345
Ccl_9683.t1	HOM02SEM028165
Ccl_6837.t1	HOM02SEM000381
Ccl_17668.t2	HOM02SEM008661
Ccl_22997.t1
Ccl_18620.t1	HOM02SEM081395
Ccl_12547.t1
Ccl_23542.t1
Ccl_12120.t1	HOM02SEM000230
Ccl_23594.t1
Ccl_24003.t1
Ccl_5334.t1	HOM02SEM002976
Ccl_557.t1	HOM02SEM006028
Ccl_16264.t1
Ccl_24146.t1	HOM02SEM000007
Ccl_15641.t1	HOM02SEM003568
Ccl_11359.t1
Ccl_23843.t1	HOM02SEM000007
Ccl_2883.t1	HOM02SEM003451
Ccl_14721.t1	HOM02SEM006150
Ccl_15163.t1	HOM02SEM000073
Ccl_12621.t1
Ccl_14784.t1
Ccl_65.t1	HOM02SEM000662
Ccl_17471.t1	HOM02SEM001153
Ccl_9621.t1	HOM02SEM000539
Ccl_14237.t1	HOM02SEM014363
Ccl_15709.t1	HOM02SEM000199
Ccl_13303.t1
Ccl_290.t1	HOM02SEM006091
Ccl_18308.t1	HOM02SEM000007
Ccl_8024.t1	HOM02SEM004485
Ccl_22062.t1	HOM02SEM000035
Ccl_12706.t1	HOM02SEM000578
Ccl_13472.t1	HOM02SEM007960
Ccl_22135.t1
Ccl_22407.t1
Ccl_13180.t1	HOM02SEM000020
Ccl_22601.t1
Ccl_14804.t1	HOM02SEM032378
Ccl_14586.t1
Ccl_19361.t1	HOM02SEM000251
Ccl_17491.t1	HOM02SEM002754
Ccl_2113.t1	HOM02SEM003389
Ccl_4635.t1	HOM02SEM003465
Ccl_7787.t1	HOM02SEM005116
Ccl_1974.t1	HOM02SEM004493
Ccl_23404.t1	HOM02SEM007751
Ccl_18166.t1	HOM02SEM002696
Ccl_18038.t1	HOM02SEM000015
Ccl_10623.t1	HOM02SEM011424
Ccl_17247.t1	HOM02SEM000034
Ccl_15845.t1
Ccl_9605.t1	HOM02SEM000020
Ccl_261.t1	HOM02SEM002690
Ccl_14094.t1
Ccl_5728.t1
Ccl_9412.t1	HOM02SEM002240
Ccl_15748.t1
Ccl_9256.t1	HOM02SEM010216
Ccl_14197.t1	HOM02SEM004279
Ccl_7363.t1	HOM02SEM000073
Ccl_3315.t1	HOM02SEM000231
Ccl_8989.t1	HOM02SEM006705
Ccl_5427.t1	HOM02SEM000757
Ccl_9613.t1
Ccl_10137.t1
Ccl_16210.t1	HOM02SEM007318
Ccl_4163.t1	HOM02SEM000132
Ccl_1349.t1	HOM02SEM009408
Ccl_18938.t1	HOM02SEM006007
Ccl_21470.t1
Ccl_21278.t1	HOM02SEM000007
Ccl_7106.t1	HOM02SEM002365
Ccl_8767.t1	HOM02SEM000020
Ccl_11075.t1	HOM02SEM000038
Ccl_1194.t1	HOM02SEM000315
Ccl_5904.t1	HOM02SEM021117
Ccl_16462.t1	HOM02SEM007113
Ccl_7588.t1	HOM02SEM019198
Ccl_20645.t1
Ccl_15786.t1
Ccl_4781.t1	HOM02SEM038700
Ccl_12361.t1	HOM02SEM011488
Ccl_11475.t1	HOM02SEM070254
Ccl_6656.t1	HOM02SEM000151
Ccl_9313.t1	HOM02SEM000073
Ccl_6452.t1
Ccl_13594.t1	HOM02SEM018422
Ccl_10978.t1	HOM02SEM027922
Ccl_20323.t1	HOM02SEM000433
Ccl_7972.t1	HOM02SEM001501
Ccl_15563.t1	HOM02SEM002330
Ccl_16036.t1	HOM02SEM002073
Ccl_2050.t1	HOM02SEM001343
Ccl_4920.t1	HOM02SEM005748
Ccl_23638.t1	HOM02SEM000073
Ccl_13629.t1	HOM02SEM011167
Ccl_20668.t1
Ccl_5147.t1
Ccl_16000.t1	HOM02SEM006007
Ccl_16141.t1	HOM02SEM029776
Ccl_20632.t1
Ccl_1329.t1	HOM02SEM003239
Ccl_21950.t1	HOM02SEM000149
Ccl_23790.t1
Ccl_4396.t1	HOM02SEM006398
Ccl_18455.t1
Ccl_20203.t1	HOM02SEM000149
Ccl_12834.t1	HOM02SEM003989
Ccl_10553.t1	HOM02SEM007989
Ccl_16598.t1	HOM02SEM011979
Ccl_5554.t1
Ccl_14099.t1	HOM02SEM005105
Ccl_22932.t1	HOM02SEM000015
Ccl_5822.t1	HOM02SEM006793
Ccl_2451.t1	HOM02SEM008086
Ccl_17294.t1	HOM02SEM000007
Ccl_1755.t1
Ccl_12610.t1
Ccl_24254.t1
Ccl_15032.t1	HOM02SEM011158
Ccl_13512.t1	HOM02SEM000358
Ccl_14203.t1	HOM02SEM004093
Ccl_17637.t1	HOM02SEM000015
Ccl_4862.t1	HOM02SEM020900
Ccl_8007.t1	HOM02SEM000426
Ccl_22804.t1	HOM02SEM000200
Ccl_876.t1
Ccl_12048.t1	HOM02SEM046804
Ccl_15328.t1	HOM02SEM000018
Ccl_3803.t1	HOM02SEM004021
Ccl_1514.t1	HOM02SEM007396
Ccl_172.t1	HOM02SEM001782
Ccl_17923.t1	HOM02SEM000578
Ccl_21494.t1
Ccl_21918.t1	HOM02SEM000012
Ccl_2931.t1	HOM02SEM008075
Ccl_9985.t1	HOM02SEM001851
Ccl_4134.t1	HOM02SEM000073
Ccl_24279.t1
Ccl_482.t1	HOM02SEM009848
Ccl_21003.t1	HOM02SEM000048
Ccl_21725.t1
Ccl_4563.t1	HOM02SEM015576
Ccl_6642.t1	HOM02SEM001239
Ccl_15103.t1	HOM02SEM000015
Ccl_8699.t1	HOM02SEM001733
Ccl_3071.t1	HOM02SEM013245
Ccl_7175.t1
Ccl_17690.t1	HOM02SEM000149
Ccl_6816.t1	HOM02SEM001121
Ccl_6638.t1	HOM02SEM009571
Ccl_2192.t1	HOM02SEM008993
Ccl_12266.t1	HOM02SEM024676
Ccl_22338.t1
Ccl_21119.t1	HOM02SEM000015
Ccl_9271.t1	HOM02SEM011828
Ccl_4390.t1	HOM02SEM000984
Ccl_9434.t1
Ccl_17132.t1
Ccl_22066.t1	HOM02SEM006007
Ccl_15668.t1	HOM02SEM003251
Ccl_8078.t1	HOM02SEM000648
Ccl_8731.t1	HOM02SEM000016
Ccl_6770.t1	HOM02SEM000849
Ccl_19011.t1	HOM02SEM000007
Ccl_7171.t1	HOM02SEM012519
Ccl_8255.t1	HOM02SEM007425
Ccl_23321.t1
Ccl_13971.t1	HOM02SEM000010
Ccl_17524.t1	HOM02SEM000085
Ccl_17627.t1	HOM02SEM030775
Ccl_8176.t1	HOM02SEM001099
Ccl_14557.t1
Ccl_1978.t1	HOM02SEM003368
Ccl_16699.t1	HOM02SEM001580
Ccl_12017.t1	HOM02SEM001281
Ccl_8938.t1	HOM02SEM005103
Ccl_4072.t1	HOM02SEM007051
Ccl_11199.t1	HOM02SEM009526
Ccl_18701.t1	HOM02SEM001562
Ccl_20154.t1	HOM02SEM000007
Ccl_7125.t1	HOM02SEM000053
Ccl_9491.t1	HOM02SEM000049
Ccl_23905.t1
Ccl_13261.t1	HOM02SEM008079
Ccl_12468.t1	HOM02SEM011410
Ccl_2696.t1	HOM02SEM000042
Ccl_8218.t1	HOM02SEM000056
Ccl_2809.t1	HOM02SEM000207
Ccl_11556.t1
Ccl_7944.t1	HOM02SEM000314
Ccl_17883.t1
Ccl_561.t1	HOM02SEM000244
Ccl_7223.t1	HOM02SEM001271
Ccl_24180.t1
Ccl_12037.t1
Ccl_8683.t1	HOM02SEM003070
Ccl_22943.t1
Ccl_17369.t1	HOM02SEM000007
Ccl_4001.t1	HOM02SEM022044
Ccl_1253.t1	HOM02SEM008756
Ccl_2392.t1	HOM02SEM000087
Ccl_20462.t1	HOM02SEM000015
Ccl_8146.t1	HOM02SEM022315
Ccl_19818.t1	HOM02SEM002767
Ccl_3539.t1	HOM02SEM000060
Ccl_11838.t2
Ccl_12633.t1
Ccl_11622.t1	HOM02SEM000362
Ccl_7902.t1	HOM02SEM018437
Ccl_16247.t1	HOM02SEM001823
Ccl_5663.t1	HOM02SEM038799
Ccl_15488.t1	HOM02SEM030694
Ccl_14770.t1	HOM02SEM017503
Ccl_20145.t1	HOM02SEM008856
Ccl_11829.t1	HOM02SEM000020
Ccl_16538.t1	HOM02SEM014825
Ccl_7101.t1
Ccl_10381.t1
Ccl_14115.t1	HOM02SEM005965
Ccl_6002.t1	HOM02SEM002737
Ccl_15787.t1	HOM02SEM003451
Ccl_23522.t1	HOM02SEM006007
Ccl_4158.t1	HOM02SEM006909
Ccl_10951.t1	HOM02SEM015832
Ccl_17383.t1	HOM02SEM000007
Ccl_18095.t1	HOM02SEM000023
Ccl_16162.t1	HOM02SEM000015
Ccl_17810.t1	HOM02SEM018909
Ccl_1501.t1
Ccl_4274.t1	HOM02SEM000347
Ccl_10750.t1
Ccl_17616.t1	HOM02SEM005612
Ccl_4088.t1	HOM02SEM000433
Ccl_18292.t1	HOM02SEM010251
Ccl_8771.t1	HOM02SEM003552
Ccl_6253.t1
Ccl_10948.t1	HOM02SEM000073
Ccl_925.t1	HOM02SEM003499
Ccl_14602.t1	HOM02SEM005612
Ccl_5723.t1	HOM02SEM000202
Ccl_23856.t1
Ccl_16521.t1	HOM02SEM000372
Ccl_13384.t1	HOM02SEM007118
Ccl_12176.t1
Ccl_21439.t1
Ccl_145.t1	HOM02SEM002255
Ccl_507.t1	HOM02SEM000530
Ccl_2540.t1	HOM02SEM005519
Ccl_9427.t1	HOM02SEM003645
Ccl_22893.t1	HOM02SEM000007
Ccl_21842.t1
Ccl_17257.t1	HOM02SEM000676
Ccl_12544.t1	HOM02SEM007152
Ccl_6679.t1	HOM02SEM007490
Ccl_12741.t1	HOM02SEM000103
Ccl_13188.t1	HOM02SEM029726
Ccl_5216.t1	HOM02SEM000417
Ccl_13867.t1
Ccl_21230.t1	HOM02SEM017542
Ccl_23028.t1	HOM02SEM006007
Ccl_13520.t1	HOM02SEM000799
Ccl_18531.t1
Ccl_17976.t1	HOM02SEM003293
Ccl_22830.t1	HOM02SEM000018
Ccl_21632.t1	HOM02SEM000433
Ccl_2478.t1	HOM02SEM023071
Ccl_17788.t2
Ccl_1704.t1	HOM02SEM007205
Ccl_24085.t1
Ccl_16013.t1	HOM02SEM002149
Ccl_13865.t1	HOM02SEM001077
Ccl_17372.t1	HOM02SEM006645
Ccl_9978.t1	HOM02SEM009316
Ccl_3105.t1	HOM02SEM016625
Ccl_6651.t1	HOM02SEM008202
Ccl_1050.t1	HOM02SEM007550
Ccl_8220.t1	HOM02SEM000103
Ccl_14793.t1	HOM02SEM029681
Ccl_21361.t1	HOM02SEM000369
Ccl_6191.t1	HOM02SEM001121
Ccl_22332.t1	HOM02SEM000149
Ccl_454.t1	HOM02SEM008990
Ccl_15869.t1	HOM02SEM000389
Ccl_14378.t1	HOM02SEM001743
Ccl_17263.t1	HOM02SEM005990
Ccl_13132.t1	HOM02SEM003830
Ccl_17057.t1	HOM02SEM012356
Ccl_13466.t1	HOM02SEM000773
Ccl_18775.t1	HOM02SEM000040
Ccl_13646.t1	HOM02SEM000312
Ccl_7754.t1
Ccl_17784.t1	HOM02SEM000216
Ccl_7933.t1	HOM02SEM000286
Ccl_16084.t1
Ccl_22822.t1
Ccl_24049.t1
Ccl_15816.t1	HOM02SEM006731
Ccl_16055.t1	HOM02SEM000018
Ccl_22756.t1
Ccl_6117.t1	HOM02SEM001110
Ccl_8068.t1	HOM02SEM000274
Ccl_21344.t1
Ccl_9017.t1	HOM02SEM002657
Ccl_4979.t1	HOM02SEM000315
Ccl_10616.t1	HOM02SEM003618
Ccl_21591.t1	HOM02SEM000352
Ccl_13959.t1	HOM02SEM005840
Ccl_18292.t2
Ccl_22757.t1	HOM02SEM005387
Ccl_12454.t1
Ccl_4878.t1	HOM02SEM000446
Ccl_1646.t1	HOM02SEM000404
Ccl_18870.t1
Ccl_1564.t1	HOM02SEM003324
Ccl_9726.t1	HOM02SEM001593
Ccl_1336.t1	HOM02SEM000289
Ccl_9326.t1	HOM02SEM006649
Ccl_22859.t1	HOM02SEM004552
Ccl_6696.t1	HOM02SEM000529
Ccl_1143.t1	HOM02SEM004050
Ccl_22844.t1	HOM02SEM000007
Ccl_16678.t1	HOM02SEM026221
Ccl_155.t1	HOM02SEM000703
Ccl_23355.t1	HOM02SEM000266
Ccl_14884.t1	HOM02SEM001263
Ccl_1718.t1	HOM02SEM008798
Ccl_23965.t1	HOM02SEM003255
Ccl_23348.t1	HOM02SEM000048
Ccl_21192.t1	HOM02SEM000015
Ccl_19686.t1
Ccl_7595.t1
Ccl_20208.t1	HOM02SEM000532
Ccl_1209.t1	HOM02SEM007224
Ccl_22773.t1
Ccl_16110.t1	HOM02SEM000007
Ccl_20133.t1	HOM02SEM000007
Ccl_21832.t1
Ccl_22508.t1	HOM02SEM000127
Ccl_20939.t1	HOM02SEM002595
Ccl_12661.t1	HOM02SEM000011
Ccl_21176.t1
Ccl_16204.t1
Ccl_9088.t1	HOM02SEM002071
Ccl_19123.t1	HOM02SEM000007
Ccl_21942.t1	HOM02SEM006278
Ccl_20560.t1	HOM02SEM006199
Ccl_2969.t1	HOM02SEM000129
Ccl_19735.t1
Ccl_79.t1	HOM02SEM002056
Ccl_19667.t1	HOM02SEM000015
Ccl_3658.t1	HOM02SEM012572
Ccl_21300.t2
Ccl_19589.t1	HOM02SEM003555
Ccl_18205.t1	HOM02SEM007014
Ccl_22587.t1	HOM02SEM017634
Ccl_18498.t1	HOM02SEM000048
Ccl_22889.t1	HOM02SEM000007
Ccl_19571.t1	HOM02SEM100170
Ccl_17166.t1	HOM02SEM000041
Ccl_16139.t1	HOM02SEM000018
Ccl_3383.t1	HOM02SEM000129
Ccl_9473.t1	HOM02SEM006613
Ccl_13400.t1	HOM02SEM009264
Ccl_19846.t1
Ccl_8629.t1	HOM02SEM001026
Ccl_11143.t1	HOM02SEM049435
Ccl_17440.t1	HOM02SEM000073
Ccl_22151.t1	HOM02SEM000007
Ccl_23221.t1	HOM02SEM000007
Ccl_16253.t1
Ccl_4224.t1	HOM02SEM007077
Ccl_9560.t1	HOM02SEM003881
Ccl_14048.t1	HOM02SEM004592
Ccl_20829.t1	HOM02SEM006030
Ccl_15495.t1	HOM02SEM000319
Ccl_3362.t1	HOM02SEM016219
Ccl_11264.t1
Ccl_11387.t1	HOM02SEM057518
Ccl_13741.t1	HOM02SEM000207
Ccl_17281.t1	HOM02SEM000015
Ccl_1800.t1	HOM02SEM011492
Ccl_3365.t1	HOM02SEM009683
Ccl_168.t1	HOM02SEM019399
Ccl_18170.t1	HOM02SEM009667
Ccl_16992.t1
Ccl_10012.t1
Ccl_21011.t1
Ccl_10129.t1
Ccl_4492.t1
Ccl_2893.t1	HOM02SEM001454
Ccl_21550.t1
Ccl_22942.t1	HOM02SEM000015
Ccl_20561.t1	HOM02SEM007672
Ccl_12252.t1	HOM02SEM000413
Ccl_950.t1	HOM02SEM000720
Ccl_19138.t1
Ccl_19540.t1	HOM02SEM000015
Ccl_12835.t1	HOM02SEM010676
Ccl_16796.t1	HOM02SEM002978
Ccl_4247.t1	HOM02SEM000869
Ccl_10445.t1	HOM02SEM000379
Ccl_6093.t1	HOM02SEM013924
Ccl_11632.t1
Ccl_2389.t1	HOM02SEM001589
Ccl_18312.t1	HOM02SEM003293
Ccl_12034.t1	HOM02SEM007104
Ccl_19734.t1	HOM02SEM000007
Ccl_19037.t1	HOM02SEM007166
Ccl_10452.t1	HOM02SEM006474
Ccl_23606.t1	HOM02SEM000073
Ccl_12501.t1	HOM02SEM000048
Ccl_21594.t1	HOM02SEM001602
Ccl_10178.t1	HOM02SEM002276
Ccl_20788.t1
Ccl_491.t1	HOM02SEM001307
Ccl_18941.t1
Ccl_18584.t1	HOM02SEM003111
Ccl_15666.t1	HOM02SEM022727
Ccl_7120.t1	HOM02SEM011565
Ccl_2659.t1	HOM02SEM001641
Ccl_1624.t1	HOM02SEM002920
Ccl_9902.t1	HOM02SEM028710
Ccl_8604.t1	HOM02SEM002567
Ccl_21084.t1
Ccl_17347.t1	HOM02SEM022336
Ccl_9040.t1	HOM02SEM001964
Ccl_13338.t1	HOM02SEM047362
Ccl_24242.t1	HOM02SEM000007
Ccl_20310.t1	HOM02SEM001964
Ccl_8861.t1	HOM02SEM000008
Ccl_2098.t1	HOM02SEM012407
Ccl_12910.t1	HOM02SEM000406
Ccl_7178.t1	HOM02SEM000238
Ccl_3058.t1	HOM02SEM008728
Ccl_9706.t1	HOM02SEM004392
Ccl_22423.t1	HOM02SEM000007
Ccl_11952.t1
Ccl_15703.t1	HOM02SEM000013
Ccl_12677.t1	HOM02SEM001466
Ccl_8753.t1	HOM02SEM005373
Ccl_14518.t1	HOM02SEM012451
Ccl_17980.t1
Ccl_3327.t1	HOM02SEM003174
Ccl_6684.t1	HOM02SEM000133
Ccl_23980.t1	HOM02SEM000035
Ccl_10756.t1
Ccl_3684.t1	HOM02SEM006614
Ccl_4827.t1	HOM02SEM000059
Ccl_2370.t1	HOM02SEM001597
Ccl_20900.t1
Ccl_11453.t1
Ccl_5363.t1	HOM02SEM006506
Ccl_6341.t1	HOM02SEM016219
Ccl_10563.t1	HOM02SEM003090
Ccl_4135.t1	HOM02SEM006865
Ccl_22802.t1	HOM02SEM000007
Ccl_2799.t1	HOM02SEM000354
Ccl_24312.t1
Ccl_20128.t1	HOM02SEM000034
Ccl_21796.t1	HOM02SEM000202
Ccl_14208.t1	HOM02SEM010894
Ccl_4115.t1	HOM02SEM004989
Ccl_22811.t1
Ccl_7297.t1	HOM02SEM000430
Ccl_15986.t1	HOM02SEM000207
Ccl_8364.t1
Ccl_7613.t1
Ccl_5321.t1	HOM02SEM003419
Ccl_23862.t1	HOM02SEM000007
Ccl_3973.t1	HOM02SEM002544
Ccl_16715.t1
Ccl_4639.t1	HOM02SEM001030
Ccl_23915.t1	HOM02SEM000404
Ccl_7288.t1	HOM02SEM000785
Ccl_1183.t1	HOM02SEM000295
Ccl_19070.t1	HOM02SEM002318
Ccl_871.t1	HOM02SEM019402
Ccl_4868.t1	HOM02SEM007797
Ccl_648.t1	HOM02SEM002436
Ccl_13852.t1	HOM02SEM009941
Ccl_19222.t1	HOM02SEM000149
Ccl_20813.t1	HOM02SEM008508
Ccl_5318.t1	HOM02SEM008701
Ccl_3546.t1	HOM02SEM000033
Ccl_19566.t1	HOM02SEM015778
Ccl_4834.t1
Ccl_11383.t1
Ccl_16466.t4
Ccl_9973.t1	HOM02SEM007405
Ccl_3990.t1	HOM02SEM000280
Ccl_21100.t1
Ccl_23637.t1
Ccl_19028.t1	HOM02SEM002015
Ccl_16868.t1	HOM02SEM000001
Ccl_18948.t1	HOM02SEM000019
Ccl_6077.t1	HOM02SEM000073
Ccl_13918.t1	HOM02SEM002219
Ccl_8519.t1	HOM02SEM000020
Ccl_3735.t1	HOM02SEM013220
Ccl_18027.t1
Ccl_3731.t1	HOM02SEM005827
Ccl_5880.t1	HOM02SEM002504
Ccl_21938.t1
Ccl_2371.t1	HOM02SEM012438
Ccl_20726.t1	HOM02SEM000015
Ccl_1108.t1	HOM02SEM005295
Ccl_21355.t1
Ccl_14750.t1	HOM02SEM033770
Ccl_18078.t1	HOM02SEM000317
Ccl_18872.t1	HOM02SEM001954
Ccl_9120.t1
Ccl_1029.t1	HOM02SEM006632
Ccl_16325.t1	HOM02SEM000639
Ccl_11243.t1	HOM02SEM006555
Ccl_13155.t1
Ccl_22211.t1	HOM02SEM002488
Ccl_14068.t1	HOM02SEM006917
Ccl_10865.t1
Ccl_17255.t1	HOM02SEM003740
Ccl_22278.t1
Ccl_23528.t1	HOM02SEM000015
Ccl_6480.t1
Ccl_18645.t1	HOM02SEM000048
Ccl_3305.t1	HOM02SEM004664
Ccl_22391.t1	HOM02SEM000007
Ccl_11290.t1	HOM02SEM010936
Ccl_4964.t1
Ccl_7684.t1
Ccl_19967.t1	HOM02SEM000007
Ccl_19739.t1	HOM02SEM005387
Ccl_12571.t1
Ccl_9597.t1
Ccl_20834.t1
Ccl_15222.t1	HOM02SEM000001
Ccl_9687.t1
Ccl_5707.t1
Ccl_20943.t1	HOM02SEM018909
Ccl_13998.t1	HOM02SEM000012
Ccl_3061.t1	HOM02SEM000066
Ccl_12538.t1
Ccl_9808.t1	HOM02SEM048035
Ccl_4368.t1	HOM02SEM013059
Ccl_3156.t1	HOM02SEM006156
Ccl_13424.t1	HOM02SEM004477
Ccl_12528.t1	HOM02SEM005550
Ccl_15506.t1	HOM02SEM000352
Ccl_16928.t1	HOM02SEM033440
Ccl_23473.t1	HOM02SEM000007
Ccl_7887.t1	HOM02SEM034952
Ccl_7501.t1	HOM02SEM018152
Ccl_21144.t1	HOM02SEM000015
Ccl_16417.t1
Ccl_7397.t1	HOM02SEM004943
Ccl_13244.t1	HOM02SEM002791
Ccl_15120.t1	HOM02SEM001294
Ccl_21897.t1	HOM02SEM020687
Ccl_23452.t1	HOM02SEM000129
Ccl_19390.t1	HOM02SEM008300
Ccl_10451.t1	HOM02SEM002167
Ccl_5228.t1	HOM02SEM002364
Ccl_5643.t1	HOM02SEM015686
Ccl_6930.t1	HOM02SEM004689
Ccl_3458.t1	HOM02SEM000722
Ccl_2017.t1	HOM02SEM007650
Ccl_2798.t1
Ccl_8871.t1	HOM02SEM000298
Ccl_12513.t1
Ccl_10570.t1	HOM02SEM002498
Ccl_9359.t1	HOM02SEM000696
Ccl_5986.t2	HOM02SEM016219
Ccl_929.t1	HOM02SEM023140
Ccl_18667.t1	HOM02SEM000149
Ccl_14044.t1
Ccl_6410.t1	HOM02SEM000020
Ccl_15725.t1
Ccl_23053.t1
Ccl_8322.t1
Ccl_8202.t1	HOM02SEM001288
Ccl_5977.t1	HOM02SEM011654
Ccl_21309.t1
Ccl_8387.t1	HOM02SEM006469
Ccl_6249.t1	HOM02SEM000962
Ccl_21718.t1	HOM02SEM000007
Ccl_16561.t1	HOM02SEM001359
Ccl_16080.t1	HOM02SEM000525
Ccl_22856.t1	HOM02SEM000558
Ccl_2806.t1	HOM02SEM000078
Ccl_7450.t1	HOM02SEM007483
Ccl_21891.t1
Ccl_19654.t1
Ccl_22461.t1
Ccl_24185.t1
Ccl_19194.t1	HOM02SEM000048
Ccl_6910.t1
Ccl_15661.t1	HOM02SEM087866
Ccl_17956.t1
Ccl_37.t1	HOM02SEM003291
Ccl_22348.t1
Ccl_14898.t1	HOM02SEM005126
Ccl_9588.t1	HOM02SEM116605
Ccl_22178.t1	HOM02SEM011310
Ccl_279.t1	HOM02SEM010974
Ccl_566.t1	HOM02SEM001855
Ccl_13677.t1	HOM02SEM000274
Ccl_2736.t1	HOM02SEM000426
Ccl_11544.t1
Ccl_10908.t1	HOM02SEM001675
Ccl_21002.t1	HOM02SEM000007
Ccl_2449.t1	HOM02SEM000436
Ccl_17876.t1
Ccl_11894.t1
Ccl_21167.t1	HOM02SEM006007
Ccl_6834.t1	HOM02SEM000670
Ccl_2980.t1	HOM02SEM007049
Ccl_18169.t1	HOM02SEM000049
Ccl_16326.t1	HOM02SEM000075
Ccl_22618.t1	HOM02SEM007014
Ccl_10881.t1
Ccl_15618.t1	HOM02SEM008668
Ccl_11903.t1	HOM02SEM004605
Ccl_19971.t1
Ccl_19866.t1
Ccl_2362.t1	HOM02SEM004664
Ccl_23432.t1	HOM02SEM000007
Ccl_15480.t1
Ccl_8996.t1	HOM02SEM001121
Ccl_22720.t1
Ccl_3942.t1	HOM02SEM000043
Ccl_20027.t1	HOM02SEM000007
Ccl_12883.t1	HOM02SEM017470
Ccl_23523.t1
Ccl_19153.t1	HOM02SEM000617
Ccl_2314.t1	HOM02SEM006161
Ccl_21338.t1	HOM02SEM000035
Ccl_1137.t1	HOM02SEM010038
Ccl_20694.t1	HOM02SEM000404
Ccl_21821.t1
Ccl_18068.t1
Ccl_21213.t1
Ccl_8321.t1	HOM02SEM010928
Ccl_19168.t1
Ccl_9061.t1
Ccl_20676.t1
Ccl_20976.t1	HOM02SEM000035
Ccl_3994.t1	HOM02SEM007019
Ccl_23711.t1
Ccl_12709.t1	HOM02SEM007294
Ccl_20149.t1	HOM02SEM004221
Ccl_21726.t1
Ccl_20765.t1
Ccl_3247.t1	HOM02SEM000010
Ccl_540.t1	HOM02SEM007357
Ccl_15176.t1
Ccl_18139.t1	HOM02SEM000034
Ccl_3835.t1	HOM02SEM000328
Ccl_3062.t1	HOM02SEM002385
Ccl_9712.t1	HOM02SEM010259
Ccl_4564.t1	HOM02SEM000006
Ccl_19742.t1	HOM02SEM006007
Ccl_11479.t2
Ccl_22355.t1	HOM02SEM003038
Ccl_15983.t1
Ccl_13340.t1	HOM02SEM015283
Ccl_12728.t1	HOM02SEM000078
Ccl_9692.t1	HOM02SEM000142
Ccl_5252.t1	HOM02SEM002282
Ccl_17997.t1	HOM02SEM000015
Ccl_20793.t1
Ccl_22169.t1	HOM02SEM006862
Ccl_17615.t1	HOM02SEM008846
Ccl_13044.t1	HOM02SEM002909
Ccl_18339.t1
Ccl_9327.t1
Ccl_9033.t1	HOM02SEM000356
Ccl_18767.t1	HOM02SEM001121
Ccl_11799.t1	HOM02SEM004506
Ccl_2376.t1
Ccl_6819.t1	HOM02SEM002010
Ccl_4206.t1	HOM02SEM007197
Ccl_4236.t1
Ccl_15096.t1	HOM02SEM013731
Ccl_297.t1	HOM02SEM024239
Ccl_13131.t1	HOM02SEM006196
Ccl_14444.t1	HOM02SEM007876
Ccl_18251.t1
Ccl_8041.t1	HOM02SEM000078
Ccl_667.t1	HOM02SEM000170
Ccl_20375.t1	HOM02SEM000015
Ccl_5077.t1	HOM02SEM000041
Ccl_16057.t1	HOM02SEM022679
Ccl_20249.t1
Ccl_3768.t1	HOM02SEM003124
Ccl_19336.t1	HOM02SEM009077
Ccl_22821.t1	HOM02SEM006007
Ccl_2825.t1	HOM02SEM000020
Ccl_547.t1	HOM02SEM000437
Ccl_1792.t1
Ccl_4758.t1	HOM02SEM008803
Ccl_203.t1	HOM02SEM001420
Ccl_4642.t1	HOM02SEM020321
Ccl_4785.t1
Ccl_14850.t1	HOM02SEM004664
Ccl_4873.t1	HOM02SEM000012
Ccl_3432.t1
Ccl_21896.t1	HOM02SEM042495
Ccl_5493.t1	HOM02SEM016291
Ccl_5470.t1	HOM02SEM001962
Ccl_12934.t1	HOM02SEM001607
Ccl_817.t1	HOM02SEM004213
Ccl_11560.t1	HOM02SEM000390
Ccl_2238.t1	HOM02SEM001225
Ccl_18526.t1	HOM02SEM000007
Ccl_5622.t1	HOM02SEM000202
Ccl_4020.t1	HOM02SEM004753
Ccl_12980.t1
Ccl_9000.t1
Ccl_6439.t1	HOM02SEM010536
Ccl_4909.t1	HOM02SEM000659
Ccl_13579.t1	HOM02SEM000031
Ccl_12360.t1	HOM02SEM012834
Ccl_5580.t1	HOM02SEM074704
Ccl_21981.t1	HOM02SEM000048
Ccl_3070.t1	HOM02SEM000929
Ccl_11722.t1	HOM02SEM000692
Ccl_16736.t1	HOM02SEM000767
Ccl_16115.t1	HOM02SEM000007
Ccl_15537.t1	HOM02SEM040481
Ccl_5712.t1
Ccl_13790.t1	HOM02SEM011811
Ccl_21549.t1
Ccl_14906.t1
Ccl_18486.t1
Ccl_6850.t1	HOM02SEM003955
Ccl_17988.t1
Ccl_5824.t1	HOM02SEM000620
Ccl_15581.t1	HOM02SEM032142
Ccl_9394.t1	HOM02SEM000018
Ccl_8006.t1	HOM02SEM000233
Ccl_15831.t1	HOM02SEM000266
Ccl_995.t1	HOM02SEM004412
Ccl_2774.t1	HOM02SEM000046
Ccl_16613.t1	HOM02SEM003403
Ccl_10788.t1
Ccl_17892.t1
Ccl_5984.t1
Ccl_4898.t1	HOM02SEM000619
Ccl_6323.t1	HOM02SEM007475
Ccl_12338.t1	HOM02SEM001476
Ccl_11884.t1	HOM02SEM003673
Ccl_5162.t1	HOM02SEM000018
Ccl_9959.t1	HOM02SEM001774
Ccl_6301.t1	HOM02SEM002048
Ccl_4465.t1	HOM02SEM000018
Ccl_1682.t2	HOM02SEM000053
Ccl_1945.t1	HOM02SEM000998
Ccl_19797.t1	HOM02SEM000134
Ccl_12297.t1
Ccl_11669.t1	HOM02SEM000824
Ccl_8868.t1	HOM02SEM008006
Ccl_15489.t1	HOM02SEM000043
Ccl_23784.t1	HOM02SEM000015
Ccl_11489.t1	HOM02SEM004253
Ccl_7168.t1	HOM02SEM000562
Ccl_20945.t1	HOM02SEM005215
Ccl_9115.t1	HOM02SEM001121
Ccl_12177.t1	HOM02SEM000153
Ccl_10092.t1	HOM02SEM001960
Ccl_16864.t1
Ccl_9997.t1
Ccl_11120.t1	HOM02SEM000020
Ccl_2084.t1	HOM02SEM007784
Ccl_4349.t1
Ccl_15802.t1	HOM02SEM003420
Ccl_4403.t1
Ccl_2608.t1	HOM02SEM001674
Ccl_14334.t1
Ccl_2550.t1	HOM02SEM000076
Ccl_15979.t1
Ccl_20419.t1	HOM02SEM000035
Ccl_22446.t1	HOM02SEM000035
Ccl_16924.t1	HOM02SEM000323
Ccl_9345.t1
Ccl_20619.t2
Ccl_6401.t1	HOM02SEM000020
Ccl_20479.t1	HOM02SEM018909
Ccl_13659.t1	HOM02SEM000927
Ccl_15253.t1
Ccl_14102.t1
Ccl_23725.t1	HOM02SEM000149
Ccl_23870.t1
Ccl_11370.t1	HOM02SEM020842
Ccl_13429.t1	HOM02SEM004477
Ccl_20817.t1	HOM02SEM000035
Ccl_1737.t1
Ccl_17512.t1	HOM02SEM000963
Ccl_16207.t1	HOM02SEM008198
Ccl_19150.t1	HOM02SEM006007
Ccl_18404.t1	HOM02SEM004745
Ccl_6098.t1	HOM02SEM000018
Ccl_2998.t1	HOM02SEM016352
Ccl_6597.t1	HOM02SEM005852
Ccl_16911.t1	HOM02SEM000539
Ccl_19813.t1
Ccl_1092.t1	HOM02SEM000107
Ccl_23995.t1
Ccl_569.t1	HOM02SEM003959
Ccl_8898.t1	HOM02SEM000264
Ccl_10663.t1
Ccl_3579.t1	HOM02SEM004937
Ccl_21687.t1
Ccl_23268.t1	HOM02SEM010082
Ccl_8104.t1	HOM02SEM015474
Ccl_794.t1	HOM02SEM009025
Ccl_7820.t1	HOM02SEM000005
Ccl_5392.t1	HOM02SEM000016
Ccl_1829.t1
Ccl_2105.t1	HOM02SEM000096
Ccl_1127.t1	HOM02SEM007976
Ccl_21604.t1	HOM02SEM020672
Ccl_20054.t1
Ccl_7777.t1	HOM02SEM000041
Ccl_23531.t1	HOM02SEM013759
Ccl_11974.t1	HOM02SEM000011
Ccl_380.t1	HOM02SEM000121
Ccl_11804.t1	HOM02SEM016651
Ccl_11157.t1
Ccl_16079.t1
Ccl_8412.t1
Ccl_2865.t1	HOM02SEM000014
Ccl_17982.t1	HOM02SEM115239
Ccl_18571.t1
Ccl_2738.t1	HOM02SEM013023
Ccl_7377.t1
Ccl_4152.t1	HOM02SEM011217
Ccl_21127.t1
Ccl_11404.t1
Ccl_8183.t1	HOM02SEM005550
Ccl_20637.t1	HOM02SEM000007
Ccl_96.t1	HOM02SEM002766
Ccl_19572.t1
Ccl_16565.t1	HOM02SEM000684
Ccl_13598.t1	HOM02SEM016326
Ccl_4332.t1
Ccl_21251.t1	HOM02SEM000048
Ccl_24147.t1	HOM02SEM001541
Ccl_12637.t1
Ccl_14458.t1
Ccl_21985.t1	HOM02SEM000007
Ccl_5053.t1
Ccl_17864.t1	HOM02SEM057518
Ccl_23985.t1
Ccl_19910.t1	HOM02SEM007276
Ccl_20903.t3	HOM02SEM024094
Ccl_2588.t1	HOM02SEM000388
Ccl_5135.t1	HOM02SEM004951
Ccl_2812.t1
Ccl_8435.t1	HOM02SEM026384
Ccl_5364.t1	HOM02SEM001191
Ccl_8918.t1	HOM02SEM000134
Ccl_15252.t1	HOM02SEM013448
Ccl_4191.t1
Ccl_11352.t1	HOM02SEM003427
Ccl_19781.t1
Ccl_18844.t1	HOM02SEM000207
Ccl_11702.t1	HOM02SEM000149
Ccl_3172.t1	HOM02SEM002772
Ccl_22829.t1
Ccl_21758.t1
Ccl_8271.t1	HOM02SEM012754
Ccl_14584.t1
Ccl_8922.t1
Ccl_17660.t1
Ccl_6633.t1	HOM02SEM006734
Ccl_15640.t1	HOM02SEM004545
Ccl_22640.t1	HOM02SEM000007
Ccl_9725.t1	HOM02SEM000565
Ccl_7336.t1	HOM02SEM003849
Ccl_3442.t1	HOM02SEM126545
Ccl_1697.t1	HOM02SEM006396
Ccl_17400.t1	HOM02SEM000016
Ccl_20585.t1	HOM02SEM000007
Ccl_4423.t1	HOM02SEM002173
Ccl_11827.t1	HOM02SEM072855
Ccl_19921.t1
Ccl_14247.t1	HOM02SEM002571
Ccl_272.t1	HOM02SEM002269
Ccl_22930.t1
Ccl_2939.t1	HOM02SEM000535
Ccl_13080.t1	HOM02SEM003159
Ccl_7889.t1	HOM02SEM000193
Ccl_18268.t1	HOM02SEM000149
Ccl_120.t1	HOM02SEM000759
Ccl_13481.t1
Ccl_2258.t1	HOM02SEM017465
Ccl_5477.t1	HOM02SEM000011
Ccl_9090.t1
Ccl_9933.t1	HOM02SEM005612
Ccl_16237.t1	HOM02SEM006158
Ccl_22357.t1	HOM02SEM000015
Ccl_18510.t1	HOM02SEM057518
Ccl_5923.t1	HOM02SEM005452
Ccl_18726.t1	HOM02SEM000149
Ccl_5863.t1	HOM02SEM006467
Ccl_2262.t1	HOM02SEM007567
Ccl_19354.t2	HOM02SEM006007
Ccl_20956.t1	HOM02SEM000004
Ccl_20542.t1	HOM02SEM012102
Ccl_13475.t1	HOM02SEM011134
Ccl_19561.t1
Ccl_13407.t1	HOM02SEM000073
Ccl_2833.t1
Ccl_16806.t1	HOM02SEM009420
Ccl_663.t1	HOM02SEM001976
Ccl_16196.t1	HOM02SEM004150
Ccl_13574.t1	HOM02SEM000207
Ccl_4678.t1	HOM02SEM007230
Ccl_899.t1
Ccl_16850.t1	HOM02SEM004149
Ccl_18064.t1	HOM02SEM005080
Ccl_16716.t1
Ccl_14531.t1
Ccl_21708.t1
Ccl_17503.t1
Ccl_22288.t1
Ccl_3408.t1
Ccl_19481.t1	HOM02SEM000007
Ccl_16086.t1	HOM02SEM000216
Ccl_17406.t1	HOM02SEM012453
Ccl_15471.t1
Ccl_18407.t1	HOM02SEM007384
Ccl_16131.t1	HOM02SEM000015
Ccl_9650.t1	HOM02SEM005125
Ccl_8279.t1
Ccl_11412.t1	HOM02SEM008512
Ccl_11390.t2	HOM02SEM000035
Ccl_9119.t1	HOM02SEM004664
Ccl_19215.t1	HOM02SEM000015
Ccl_19171.t1	HOM02SEM018909
Ccl_19721.t1	HOM02SEM006645
Ccl_13369.t1
Ccl_14913.t1	HOM02SEM017669
Ccl_20139.t2
Ccl_10605.t1
Ccl_11673.t1	HOM02SEM002951
Ccl_6252.t1	HOM02SEM001121
Ccl_16463.t1	HOM02SEM008560
Ccl_17273.t1	HOM02SEM004019
Ccl_6875.t1	HOM02SEM081395
Ccl_5748.t1	HOM02SEM057518
Ccl_5009.t1	HOM02SEM004259
Ccl_13020.t1	HOM02SEM008253
Ccl_1685.t1	HOM02SEM028349
Ccl_8171.t1	HOM02SEM000103
Ccl_14844.t1	HOM02SEM000616
Ccl_7839.t1	HOM02SEM005698
Ccl_14806.t1
Ccl_12429.t1	HOM02SEM030495
Ccl_16991.t2	HOM02SEM000505
Ccl_10674.t1	HOM02SEM000054
Ccl_23702.t1	HOM02SEM000007
Ccl_21792.t1	HOM02SEM000035
Ccl_10730.t1	HOM02SEM000692
Ccl_23847.t1
Ccl_10967.t1	HOM02SEM000355
Ccl_21513.t1
Ccl_23744.t1	HOM02SEM000035
Ccl_9820.t1	HOM02SEM004766
Ccl_13191.t1
Ccl_20454.t1
Ccl_21337.t1	HOM02SEM000035
Ccl_18778.t1	HOM02SEM006007
Ccl_1695.t1	HOM02SEM000028
Ccl_7356.t1
Ccl_11334.t1	HOM02SEM024995
Ccl_5982.t1	HOM02SEM000012
Ccl_16601.t2	HOM02SEM003691
Ccl_146.t1
Ccl_9481.t1	HOM02SEM000946
Ccl_20368.t1	HOM02SEM003360
Ccl_23441.t1	HOM02SEM000711
Ccl_754.t1	HOM02SEM012929
Ccl_7841.t1
Ccl_6423.t1	HOM02SEM000018
Ccl_20933.t1
Ccl_19527.t1	HOM02SEM000015
Ccl_16074.t1	HOM02SEM000018
Ccl_1423.t1	HOM02SEM000142
Ccl_9362.t1	HOM02SEM000696
Ccl_19811.t1	HOM02SEM000035
Ccl_13454.t1	HOM02SEM003574
Ccl_400.t1	HOM02SEM002445
Ccl_17536.t1	HOM02SEM000664
Ccl_19665.t1
Ccl_13838.t1	HOM02SEM013088
Ccl_6106.t1	HOM02SEM000207
Ccl_19013.t1	HOM02SEM000035
Ccl_22694.t1
Ccl_20424.t1	HOM02SEM018825
Ccl_19730.t1	HOM02SEM000093
Ccl_15524.t1
Ccl_2779.t1
Ccl_11081.t1	HOM02SEM000878
Ccl_20387.t1
Ccl_16499.t1
Ccl_10258.t1	HOM02SEM001468
Ccl_4048.t1	HOM02SEM000417
Ccl_896.t1	HOM02SEM009687
Ccl_9490.t1	HOM02SEM008146
Ccl_8906.t1	HOM02SEM000013
Ccl_9151.t1	HOM02SEM000041
Ccl_17072.t1	HOM02SEM002104
Ccl_5353.t1	HOM02SEM000043
Ccl_20526.t1	HOM02SEM008556
Ccl_15589.t1	HOM02SEM009280
Ccl_19711.t1
Ccl_16814.t1
Ccl_14017.t1	HOM02SEM115171
Ccl_23969.t1
Ccl_8567.t1	HOM02SEM000001
Ccl_2526.t1	HOM02SEM006873
Ccl_18178.t1	HOM02SEM005910
Ccl_6997.t1	HOM02SEM027856
Ccl_24086.t1	HOM02SEM018909
Ccl_9308.t1	HOM02SEM013238
Ccl_14187.t1	HOM02SEM000123
Ccl_13533.t1	HOM02SEM000012
Ccl_24122.t1	HOM02SEM000007
Ccl_15550.t1	HOM02SEM003356
Ccl_17678.t1	HOM02SEM009401
Ccl_18275.t1	HOM02SEM000007
Ccl_23278.t1
Ccl_11422.t1	HOM02SEM003998
Ccl_20764.t1
Ccl_16777.t2	HOM02SEM000227
Ccl_7603.t1	HOM02SEM004351
Ccl_9523.t1	HOM02SEM016206
Ccl_2863.t1	HOM02SEM000085
Ccl_5758.t1
Ccl_10994.t1	HOM02SEM002102
Ccl_8606.t1
Ccl_16902.t1	HOM02SEM019356
Ccl_16996.t1	HOM02SEM011755
Ccl_3497.t1
Ccl_18528.t1
Ccl_5305.t1	HOM02SEM000707
Ccl_19539.t1
Ccl_15076.t1
Ccl_20751.t1	HOM02SEM000018
Ccl_19069.t1
Ccl_13818.t1	HOM02SEM000025
Ccl_10888.t1	HOM02SEM000752
Ccl_18092.t1	HOM02SEM000027
Ccl_824.t1	HOM02SEM036086
Ccl_21516.t1
Ccl_21445.t1	HOM02SEM000007
Ccl_8455.t1
Ccl_18278.t1	HOM02SEM000083
Ccl_5016.t1	HOM02SEM031131
Ccl_20451.t1
Ccl_17643.t1
Ccl_7568.t1	HOM02SEM006261
Ccl_3410.t1	HOM02SEM000188
Ccl_12666.t1
Ccl_8793.t1	HOM02SEM042297
Ccl_4085.t1	HOM02SEM000073
Ccl_24200.t1	HOM02SEM001275
Ccl_1159.t1	HOM02SEM000893
Ccl_7220.t1	HOM02SEM000125
Ccl_21180.t1	HOM02SEM018537
Ccl_20742.t1	HOM02SEM057518
Ccl_3216.t1	HOM02SEM000018
Ccl_10920.t1	HOM02SEM000466
Ccl_2640.t1	HOM02SEM028374
Ccl_7221.t1
Ccl_14630.t1
Ccl_14179.t1
Ccl_2295.t1	HOM02SEM000078
Ccl_22909.t1	HOM02SEM000035
Ccl_15991.t1	HOM02SEM007488
Ccl_21662.t1	HOM02SEM006007
Ccl_20664.t1	HOM02SEM001200
Ccl_20118.t1	HOM02SEM000109
Ccl_11598.t1	HOM02SEM012449
Ccl_7900.t1
Ccl_17092.t1
Ccl_12044.t1	HOM02SEM000014
Ccl_10725.t1	HOM02SEM018984
Ccl_21283.t1
Ccl_7968.t1	HOM02SEM000073
Ccl_19952.t2	HOM02SEM004034
Ccl_23812.t1	HOM02SEM000035
Ccl_13730.t1
Ccl_8136.t1	HOM02SEM006442
Ccl_17155.t1
Ccl_21028.t1
Ccl_5375.t1
Ccl_16163.t1
Ccl_5037.t1
Ccl_11973.t1	HOM02SEM000011
Ccl_11395.t1	HOM02SEM020859
Ccl_7673.t1
Ccl_6007.t1	HOM02SEM001183
Ccl_20890.t1	HOM02SEM006007
Ccl_11561.t1	HOM02SEM000390
Ccl_16947.t1	HOM02SEM025645
Ccl_24090.t1
Ccl_11059.t1	HOM02SEM000375
Ccl_1871.t1	HOM02SEM002630
Ccl_15657.t1	HOM02SEM000825
Ccl_5076.t1	HOM02SEM002331
Ccl_16342.t1	HOM02SEM026931
Ccl_20601.t1	HOM02SEM002485
Ccl_21219.t1	HOM02SEM001954
Ccl_18347.t1
Ccl_9660.t1
Ccl_6420.t1	HOM02SEM019835
Ccl_13885.t1	HOM02SEM002131
Ccl_7878.t1	HOM02SEM000001
Ccl_21625.t1
Ccl_22368.t1
Ccl_18408.t1	HOM02SEM007384
Ccl_1694.t1	HOM02SEM004763
Ccl_7448.t1	HOM02SEM007046
Ccl_11137.t1	HOM02SEM012636
Ccl_22499.t1	HOM02SEM000015
Ccl_12617.t1
Ccl_10939.t1	HOM02SEM000356
Ccl_9377.t1	HOM02SEM063828
Ccl_21215.t1	HOM02SEM000630
Ccl_18812.t1	HOM02SEM000279
Ccl_20152.t1
Ccl_13565.t1
Ccl_8869.t1	HOM02SEM001053
Ccl_15730.t1
Ccl_15210.t1	HOM02SEM000799
Ccl_16173.t1
Ccl_17818.t1	HOM02SEM000007
Ccl_2323.t1	HOM02SEM003247
Ccl_17804.t2	HOM02SEM006645
Ccl_20592.t1	HOM02SEM000010
Ccl_14571.t1	HOM02SEM000356
Ccl_14333.t1	HOM02SEM001110
Ccl_76.t1	HOM02SEM006841
Ccl_22520.t1
Ccl_7331.t1	HOM02SEM006046
Ccl_18720.t1	HOM02SEM000007
Ccl_12683.t1	HOM02SEM000218
Ccl_15204.t1
Ccl_19345.t1
Ccl_10262.t1	HOM02SEM000136
Ccl_2891.t1	HOM02SEM011819
Ccl_1995.t1	HOM02SEM011413
Ccl_18636.t1	HOM02SEM006007
Ccl_22292.t1
Ccl_18687.t1	HOM02SEM000820
Ccl_296.t1	HOM02SEM115937
Ccl_21957.t1	HOM02SEM029162
Ccl_10609.t1	HOM02SEM022268
Ccl_11794.t1
Ccl_9207.t1	HOM02SEM005732
Ccl_4039.t1	HOM02SEM002061
Ccl_2467.t1
Ccl_13121.t1	HOM02SEM001659
Ccl_3975.t1	HOM02SEM000008
Ccl_1765.t1	HOM02SEM000004
Ccl_5965.t1	HOM02SEM014884
Ccl_6370.t1
Ccl_7062.t1	HOM02SEM001936
Ccl_5132.t1	HOM02SEM000073
Ccl_14785.t1	HOM02SEM002370
Ccl_2610.t1	HOM02SEM038179
Ccl_5447.t1	HOM02SEM005992
Ccl_8754.t1	HOM02SEM002321
Ccl_16277.t1
Ccl_8838.t1	HOM02SEM002284
Ccl_18907.t1	HOM02SEM000007
Ccl_19293.t1
Ccl_7208.t1	HOM02SEM005437
Ccl_18669.t1	HOM02SEM000018
Ccl_15917.t1	HOM02SEM011310
Ccl_18982.t1	HOM02SEM001425
Ccl_15533.t1	HOM02SEM000188
Ccl_5451.t1
Ccl_17647.t1	HOM02SEM000160
Ccl_5322.t1	HOM02SEM007534
Ccl_11643.t1	HOM02SEM013674
Ccl_18354.t1
Ccl_10297.t1	HOM02SEM001000
Ccl_11167.t1	HOM02SEM012340
Ccl_13247.t1	HOM02SEM011455
Ccl_20858.t1	HOM02SEM000007
Ccl_23603.t1
Ccl_6464.t1	HOM02SEM000726
Ccl_3201.t1
Ccl_10032.t1
Ccl_21840.t1	HOM02SEM004076
Ccl_4717.t1	HOM02SEM010303
Ccl_16359.t1	HOM02SEM000031
Ccl_18369.t1	HOM02SEM000216
Ccl_23265.t1	HOM02SEM012668
Ccl_12837.t1
Ccl_19271.t1	HOM02SEM000034
Ccl_3012.t1	HOM02SEM003183
Ccl_8836.t1	HOM02SEM003634
Ccl_20842.t1
Ccl_10389.t1	HOM02SEM000379
Ccl_14053.t1	HOM02SEM010051
Ccl_11769.t1
Ccl_21290.t1
Ccl_23894.t1	HOM02SEM007797
Ccl_19881.t1	HOM02SEM000417
Ccl_15266.t1	HOM02SEM005732
Ccl_12415.t1
Ccl_18437.t1	HOM02SEM040028
Ccl_21454.t1
Ccl_13922.t1	HOM02SEM000031
Ccl_18509.t1	HOM02SEM009891
Ccl_20110.t1	HOM02SEM000275
Ccl_586.t1	HOM02SEM015753
Ccl_11210.t1	HOM02SEM016219
Ccl_4459.t1	HOM02SEM003583
Ccl_2823.t1	HOM02SEM000001
Ccl_12110.t1
Ccl_11328.t1	HOM02SEM000404
Ccl_12115.t1	HOM02SEM000078
Ccl_813.t1
Ccl_21676.t1	HOM02SEM006007
Ccl_12561.t1	HOM02SEM000011
Ccl_4588.t1	HOM02SEM008784
Ccl_15343.t1	HOM02SEM006448
Ccl_20198.t1	HOM02SEM000015
Ccl_18601.t1
Ccl_679.t1	HOM02SEM000618
Ccl_13720.t1	HOM02SEM000759
Ccl_1801.t1	HOM02SEM004453
Ccl_14181.t1	HOM02SEM011762
Ccl_2179.t1	HOM02SEM020476
Ccl_18777.t1
Ccl_7384.t1	HOM02SEM003595
Ccl_13281.t1	HOM02SEM007748
Ccl_11162.t1	HOM02SEM086997
Ccl_16153.t1
Ccl_10190.t1	HOM02SEM001409
Ccl_5666.t1
Ccl_221.t1	HOM02SEM006000
Ccl_11277.t1
Ccl_15327.t1	HOM02SEM003031
Ccl_15409.t1	HOM02SEM000048
Ccl_1608.t1
Ccl_5833.t1	HOM02SEM005385
Ccl_7437.t2
Ccl_15702.t1
Ccl_4611.t1	HOM02SEM000048
Ccl_21009.t1
Ccl_17963.t1	HOM02SEM006839
Ccl_13257.t1	HOM02SEM005524
Ccl_20736.t1
Ccl_1094.t1	HOM02SEM002227
Ccl_13307.t1	HOM02SEM000001
Ccl_17886.t1
Ccl_19025.t1	HOM02SEM000041
Ccl_18657.t1	HOM02SEM002628
Ccl_20587.t1	HOM02SEM000018
Ccl_14026.t1	HOM02SEM000073
Ccl_17532.t1	HOM02SEM000249
Ccl_9848.t1	HOM02SEM012642
Ccl_14620.t1	HOM02SEM003364
Ccl_15584.t1	HOM02SEM014586
Ccl_7917.t1	HOM02SEM000018
Ccl_4743.t1	HOM02SEM011934
Ccl_15780.t1	HOM02SEM000016
Ccl_14251.t1	HOM02SEM010685
Ccl_14300.t1	HOM02SEM000094
Ccl_1189.t1	HOM02SEM005163
Ccl_17793.t1	HOM02SEM012754
Ccl_21682.t1
Ccl_5178.t1	HOM02SEM002575
Ccl_14763.t1	HOM02SEM000177
Ccl_23537.t1
Ccl_20180.t1
Ccl_837.t1	HOM02SEM008701
Ccl_10882.t1	HOM02SEM000048
Ccl_14923.t1	HOM02SEM004074
Ccl_19115.t1	HOM02SEM000007
Ccl_3387.t1	HOM02SEM000207
Ccl_13471.t1	HOM02SEM005492
Ccl_21748.t1
Ccl_13955.t1	HOM02SEM000257
Ccl_18829.t1
Ccl_21848.t1	HOM02SEM022625
Ccl_13716.t1	HOM02SEM000826
Ccl_16887.t1
Ccl_10559.t1	HOM02SEM002049
Ccl_21578.t1	HOM02SEM000675
Ccl_6827.t1	HOM02SEM004221
Ccl_7156.t1
Ccl_23223.t1	HOM02SEM006366
Ccl_9512.t1	HOM02SEM002548
Ccl_13190.t1	HOM02SEM005303
Ccl_1285.t1	HOM02SEM001448
Ccl_1260.t1	HOM02SEM000006
Ccl_23962.t1	HOM02SEM012721
Ccl_22535.t1	HOM02SEM013849
Ccl_5876.t1	HOM02SEM018273
Ccl_12651.t1	HOM02SEM019110
Ccl_1742.t1	HOM02SEM007048
Ccl_6840.t1
Ccl_16451.t1	HOM02SEM001710
Ccl_924.t1	HOM02SEM001477
Ccl_6980.t1	HOM02SEM000332
Ccl_16760.t1	HOM02SEM004745
Ccl_14429.t1	HOM02SEM001920
Ccl_24261.t1
Ccl_19723.t1
Ccl_11236.t1	HOM02SEM000020
Ccl_6924.t1	HOM02SEM000049
Ccl_24036.t1
Ccl_12539.t1	HOM02SEM007685
Ccl_24110.t1	HOM02SEM016651
Ccl_5721.t1	HOM02SEM000202
Ccl_13386.t1	HOM02SEM006431
Ccl_11467.t1	HOM02SEM002765
Ccl_2252.t1	HOM02SEM005533
Ccl_19146.t1	HOM02SEM000007
Ccl_13316.t1	HOM02SEM029961
Ccl_3612.t1	HOM02SEM000085
Ccl_7272.t1	HOM02SEM016219
Ccl_19897.t1	HOM02SEM000149
Ccl_10782.t1
Ccl_18097.t1
Ccl_14289.t1	HOM02SEM007525
Ccl_2690.t1	HOM02SEM000124
Ccl_22133.t2	HOM02SEM030569
Ccl_11828.t1	HOM02SEM000020
Ccl_19339.t1
Ccl_18431.t1
Ccl_13618.t1	HOM02SEM004639
Ccl_12958.t1	HOM02SEM002888
Ccl_3335.t1
Ccl_3445.t1	HOM02SEM000075
Ccl_19893.t1
Ccl_20082.t1
Ccl_3775.t1	HOM02SEM000442
Ccl_20852.t1	HOM02SEM057518
Ccl_11599.t1	HOM02SEM002797
Ccl_11001.t1	HOM02SEM000358
Ccl_3205.t1
Ccl_4955.t1	HOM02SEM000081
Ccl_20805.t1
Ccl_2692.t1
Ccl_8860.t1	HOM02SEM000919
Ccl_4819.t1	HOM02SEM004765
Ccl_21866.t1	HOM02SEM006744
Ccl_21828.t1	HOM02SEM000007
Ccl_13545.t1	HOM02SEM009544
Ccl_11820.t1	HOM02SEM001131
Ccl_4388.t1	HOM02SEM002280
Ccl_13657.t1	HOM02SEM000521
Ccl_17978.t1
Ccl_16754.t1	HOM02SEM007130
Ccl_4201.t1	HOM02SEM000081
Ccl_7728.t1
Ccl_8358.t1
Ccl_15300.t1	HOM02SEM000158
Ccl_22683.t1	HOM02SEM012198
Ccl_4990.t1	HOM02SEM005785
Ccl_8268.t1	HOM02SEM004168
Ccl_16022.t1	HOM02SEM000016
Ccl_368.t1	HOM02SEM004143
Ccl_5980.t1	HOM02SEM010223
Ccl_7398.t1	HOM02SEM003297
Ccl_18109.t1
Ccl_18495.t1
Ccl_9072.t1	HOM02SEM004059
Ccl_6559.t1
Ccl_20273.t1	HOM02SEM005043
Ccl_7472.t1	HOM02SEM012904
Ccl_21588.t1	HOM02SEM001088
Ccl_8212.t1	HOM02SEM008746
Ccl_10868.t1
Ccl_15969.t1
Ccl_18368.t1	HOM02SEM000035
Ccl_19032.t1	HOM02SEM017632
Ccl_459.t1	HOM02SEM002335
Ccl_18770.t1
Ccl_24102.t1
Ccl_964.t1	HOM02SEM002961
Ccl_17040.t1	HOM02SEM000007
Ccl_7527.t1	HOM02SEM007486
Ccl_790.t1	HOM02SEM008176
Ccl_12680.t1
Ccl_21366.t1
Ccl_15726.t1
Ccl_11417.t1	HOM02SEM043226
Ccl_18924.t1
Ccl_7525.t1	HOM02SEM004878
Ccl_13936.t1	HOM02SEM001366
Ccl_2149.t1	HOM02SEM000001
Ccl_18756.t1
Ccl_1741.t1	HOM02SEM009193
Ccl_16975.t1
Ccl_17110.t1	HOM02SEM003760
Ccl_3182.t1	HOM02SEM030464
Ccl_24107.t1
Ccl_3704.t1	HOM02SEM053108
Ccl_22319.t1
Ccl_23585.t1
Ccl_20490.t1	HOM02SEM001994
Ccl_21977.t1	HOM02SEM006102
Ccl_17046.t1	HOM02SEM006007
Ccl_24204.t1	HOM02SEM000015
Ccl_11654.t1	HOM02SEM008322
Ccl_5902.t1	HOM02SEM000012
Ccl_16255.t1	HOM02SEM000018
Ccl_9629.t1
Ccl_14512.t1
Ccl_17571.t1	HOM02SEM009024
Ccl_363.t1	HOM02SEM004745
Ccl_16908.t1	HOM02SEM000539
Ccl_10278.t1	HOM02SEM007367
Ccl_9532.t1
Ccl_19159.t1
Ccl_4450.t1
Ccl_22272.t1	HOM02SEM000049
Ccl_4346.t1	HOM02SEM003424
Ccl_20340.t1	HOM02SEM000015
Ccl_2156.t1	HOM02SEM008461
Ccl_15551.t1
Ccl_11090.t1	HOM02SEM015732
Ccl_16712.t1	HOM02SEM012301
Ccl_8221.t1	HOM02SEM019472
Ccl_20941.t1	HOM02SEM003362
Ccl_21220.t1
Ccl_2592.t1	HOM02SEM030354
Ccl_17564.t1	HOM02SEM009964
Ccl_1938.t1	HOM02SEM000004
Ccl_8351.t1	HOM02SEM000011
Ccl_7274.t1	HOM02SEM007332
Ccl_15904.t1	HOM02SEM001861
Ccl_22672.t1	HOM02SEM000007
Ccl_6414.t1	HOM02SEM000020
Ccl_2674.t1	HOM02SEM081365
Ccl_3360.t1	HOM02SEM003334
Ccl_10508.t1	HOM02SEM007841
Ccl_2548.t1
Ccl_15957.t1
Ccl_23311.t1
Ccl_8120.t1	HOM02SEM000004
Ccl_2943.t1	HOM02SEM005112
Ccl_17317.t1	HOM02SEM016832
Ccl_11588.t1	HOM02SEM008233
Ccl_19793.t1	HOM02SEM007440
Ccl_7892.t1
Ccl_17708.t1	HOM02SEM002697
Ccl_16651.t1
Ccl_4929.t1	HOM02SEM000993
Ccl_23696.t1	HOM02SEM006645
Ccl_6824.t1	HOM02SEM005707
Ccl_13185.t1	HOM02SEM000134
Ccl_24187.t1	HOM02SEM000007
Ccl_17838.t1
Ccl_961.t1	HOM02SEM006994
Ccl_20508.t1	HOM02SEM000741
Ccl_23465.t1	HOM02SEM000007
Ccl_17476.t1	HOM02SEM000686
Ccl_1928.t1
Ccl_17403.t1	HOM02SEM010696
Ccl_21292.t1	HOM02SEM000007
Ccl_6387.t1	HOM02SEM000392
Ccl_3932.t1	HOM02SEM000420
Ccl_22797.t1
Ccl_17097.t1	HOM02SEM004609
Ccl_21053.t1
Ccl_1197.t1	HOM02SEM008225
Ccl_19287.t1	HOM02SEM000007
Ccl_15197.t1	HOM02SEM001302
Ccl_4608.t1
Ccl_5587.t1	HOM02SEM000012
Ccl_2034.t1	HOM02SEM003761
Ccl_8755.t1	HOM02SEM000073
Ccl_21033.t1	HOM02SEM000035
Ccl_12772.t1	HOM02SEM001313
Ccl_9310.t1
Ccl_23113.t1
Ccl_15558.t1	HOM02SEM007933
Ccl_17398.t1	HOM02SEM000251
Ccl_23666.t1	HOM02SEM000048
Ccl_1415.t1	HOM02SEM008171
Ccl_19252.t1	HOM02SEM000061
Ccl_5837.t1	HOM02SEM025865
Ccl_11675.t1	HOM02SEM017979
Ccl_15237.t1
Ccl_11212.t1	HOM02SEM018597
Ccl_15173.t1
Ccl_17128.t1
Ccl_19870.t1	HOM02SEM000015
Ccl_5919.t1
Ccl_22588.t1
Ccl_15673.t1
Ccl_8293.t1	HOM02SEM000907
Ccl_21491.t1	HOM02SEM018909
Ccl_15626.t1	HOM02SEM000127
Ccl_11208.t1	HOM02SEM013731
Ccl_1698.t1	HOM02SEM008840
Ccl_15332.t1	HOM02SEM005873
Ccl_19016.t1
Ccl_7098.t1	HOM02SEM009960
Ccl_3183.t1
Ccl_18263.t1	HOM02SEM000006
Ccl_11434.t1	HOM02SEM013441
Ccl_9472.t1	HOM02SEM000020
Ccl_10353.t1	HOM02SEM012544
Ccl_14890.t1
Ccl_16465.t1	HOM02SEM028132
Ccl_20586.t1	HOM02SEM000018
Ccl_4624.t1	HOM02SEM003341
Ccl_11802.t1	HOM02SEM000711
Ccl_15555.t1
Ccl_14316.t1	HOM02SEM000073
Ccl_1439.t1	HOM02SEM000073
Ccl_19437.t1
Ccl_13510.t1	HOM02SEM000018
Ccl_15205.t1
Ccl_8808.t1	HOM02SEM000020
Ccl_6836.t1	HOM02SEM004056
Ccl_19454.t1
Ccl_9216.t1	HOM02SEM007917
Ccl_10935.t1
Ccl_22990.t1
Ccl_7645.t1	HOM02SEM003422
Ccl_18310.t1	HOM02SEM012325
Ccl_112.t1	HOM02SEM000018
Ccl_12639.t1	HOM02SEM000043
Ccl_14728.t1	HOM02SEM008557
Ccl_6611.t1	HOM02SEM009052
Ccl_12786.t1	HOM02SEM000863
Ccl_19392.t1	HOM02SEM006253
Ccl_20002.t1
Ccl_20685.t1
Ccl_17336.t1	HOM02SEM004743
Ccl_10986.t1	HOM02SEM004961
Ccl_4813.t1
Ccl_24252.t1	HOM02SEM000369
Ccl_23765.t1
Ccl_10401.t1	HOM02SEM000133
Ccl_9178.t1
Ccl_1670.t1
Ccl_2686.t1	HOM02SEM006035
Ccl_3550.t1	HOM02SEM013083
Ccl_12230.t1	HOM02SEM003374
Ccl_23433.t1	HOM02SEM001214
Ccl_5308.t1	HOM02SEM009963
Ccl_20121.t1	HOM02SEM000015
Ccl_4313.t1	HOM02SEM028278
Ccl_23508.t1
Ccl_12798.t1
Ccl_10860.t1	HOM02SEM002912
Ccl_10291.t1	HOM02SEM003027
Ccl_15104.t1	HOM02SEM000015
Ccl_10610.t1	HOM02SEM004477
Ccl_18424.t1	HOM02SEM000007
Ccl_5495.t1
Ccl_6916.t1	HOM02SEM000074
Ccl_7532.t1	HOM02SEM004805
Ccl_5422.t1	HOM02SEM022625
Ccl_4542.t1	HOM02SEM000278
Ccl_13110.t1	HOM02SEM037671
Ccl_12013.t1	HOM02SEM003404
Ccl_13688.t1
Ccl_20252.t1	HOM02SEM021060
Ccl_11991.t1
Ccl_2285.t1	HOM02SEM027377
Ccl_14386.t1	HOM02SEM000014
Ccl_5954.t1	HOM02SEM002826
Ccl_12932.t1	HOM02SEM000112
Ccl_4482.t1	HOM02SEM000201
Ccl_8956.t1	HOM02SEM012932
Ccl_15849.t1	HOM02SEM003955
Ccl_14147.t1	HOM02SEM000246
Ccl_18416.t1
Ccl_18471.t1
Ccl_9462.t1	HOM02SEM017438
Ccl_12731.t1	HOM02SEM000017
Ccl_12234.t1	HOM02SEM001834
Ccl_6139.t1	HOM02SEM000582
Ccl_12068.t1	HOM02SEM000258
Ccl_6570.t1	HOM02SEM005480
Ccl_14148.t1	HOM02SEM024267
Ccl_19627.t1	HOM02SEM000007
Ccl_13876.t1	HOM02SEM010892
Ccl_15202.t1	HOM02SEM000207
Ccl_14540.t1	HOM02SEM007776
Ccl_20503.t1
Ccl_13784.t1	HOM02SEM007704
Ccl_1308.t1	HOM02SEM000077
Ccl_7041.t1	HOM02SEM094035
Ccl_2266.t1	HOM02SEM000972
Ccl_4441.t1	HOM02SEM009062
Ccl_21406.t1	HOM02SEM000035
Ccl_12418.t1
Ccl_18888.t1
Ccl_9557.t1	HOM02SEM001121
Ccl_12398.t1	HOM02SEM003066
Ccl_4024.t1	HOM02SEM007207
Ccl_12679.t1
Ccl_192.t1	HOM02SEM004878
Ccl_1176.t1
Ccl_1218.t1	HOM02SEM002179
Ccl_3473.t1
Ccl_7024.t1	HOM02SEM015453
Ccl_14352.t1	HOM02SEM035472
Ccl_10174.t1	HOM02SEM000243
Ccl_1413.t1
Ccl_3666.t1	HOM02SEM001504
Ccl_23620.t1	HOM02SEM001898
Ccl_7838.t1	HOM02SEM001321
Ccl_14229.t1
Ccl_18672.t1
Ccl_16202.t1	HOM02SEM000736
Ccl_15196.t1
Ccl_19565.t1
Ccl_8653.t1	HOM02SEM000597
Ccl_22589.t1	HOM02SEM000007
Ccl_17367.t1	HOM02SEM000007
Ccl_3271.t1	HOM02SEM000452
Ccl_23916.t1
Ccl_11756.t1	HOM02SEM000309
Ccl_7927.t1	HOM02SEM010491
Ccl_19684.t1	HOM02SEM003884
Ccl_156.t1
Ccl_15605.t1
Ccl_14979.t1
Ccl_1692.t1
Ccl_14663.t1	HOM02SEM001384
Ccl_7133.t1	HOM02SEM001487
Ccl_15528.t1	HOM02SEM017355
Ccl_22478.t1
Ccl_8965.t1
Ccl_18623.t1	HOM02SEM000015
Ccl_22096.t1	HOM02SEM001460
Ccl_1326.t1	HOM02SEM000244
Ccl_15695.t1	HOM02SEM000041
Ccl_21786.t1	HOM02SEM001340
Ccl_9091.t1	HOM02SEM000091
Ccl_3059.t1	HOM02SEM000490
Ccl_10494.t1	HOM02SEM002057
Ccl_19896.t3
Ccl_6873.t1	HOM02SEM010953
Ccl_851.t1	HOM02SEM002242
Ccl_16986.t1	HOM02SEM003447
Ccl_10963.t1	HOM02SEM004600
Ccl_5601.t1	HOM02SEM000917
Ccl_23493.t1	HOM02SEM005387
Ccl_17441.t1	HOM02SEM000073
Ccl_19031.t1	HOM02SEM006226
Ccl_6550.t1
Ccl_15676.t1
Ccl_11391.t1	HOM02SEM111072
Ccl_14232.t1	HOM02SEM000052
Ccl_2165.t1	HOM02SEM004326
Ccl_18863.t1	HOM02SEM006685
Ccl_10793.t1	HOM02SEM000869
Ccl_19778.t1
Ccl_20967.t1
Ccl_22779.t1	HOM02SEM009077
Ccl_2677.t1	HOM02SEM033544
Ccl_13252.t1	HOM02SEM004745
Ccl_2176.t1	HOM02SEM003223
Ccl_11156.t1	HOM02SEM000074
Ccl_21824.t1
Ccl_13096.t1	HOM02SEM000670
Ccl_7549.t1	HOM02SEM000578
Ccl_1212.t1	HOM02SEM000001
Ccl_13376.t1	HOM02SEM025777
Ccl_1757.t1	HOM02SEM005917
Ccl_19658.t1	HOM02SEM000073
Ccl_19487.t1
Ccl_13775.t1	HOM02SEM000319
Ccl_16280.t1	HOM02SEM006895
Ccl_16145.t1	HOM02SEM027288
Ccl_6176.t1
Ccl_22657.t1	HOM02SEM000007
Ccl_19460.t1	HOM02SEM000300
Ccl_20032.t1
Ccl_759.t1	HOM02SEM012310
Ccl_14565.t1
Ccl_14570.t1	HOM02SEM003661
Ccl_17205.t1	HOM02SEM003947
Ccl_1783.t1	HOM02SEM007636
Ccl_15842.t1
Ccl_2768.t1	HOM02SEM000012
Ccl_13882.t1
Ccl_10536.t1	HOM02SEM001962
Ccl_7032.t1
Ccl_16315.t1	HOM02SEM003509
Ccl_10265.t1	HOM02SEM007784
Ccl_5326.t1	HOM02SEM013072
Ccl_7798.t1	HOM02SEM000064
Ccl_6707.t1	HOM02SEM000940
Ccl_10039.t1	HOM02SEM000242
Ccl_1084.t1	HOM02SEM001158
Ccl_17429.t1	HOM02SEM001907
Ccl_913.t1
Ccl_18696.t1
Ccl_21323.t1	HOM02SEM000035
Ccl_12081.t1	HOM02SEM008293
Ccl_20135.t1
Ccl_2211.t1	HOM02SEM000543
Ccl_7141.t1	HOM02SEM014073
Ccl_13493.t1	HOM02SEM000008
Ccl_863.t1	HOM02SEM006244
Ccl_20895.t1	HOM02SEM111072
Ccl_22250.t1	HOM02SEM000015
Ccl_10838.t1
Ccl_19.t2	HOM02SEM003262
Ccl_14801.t1	HOM02SEM002317
Ccl_14778.t1
Ccl_18940.t1
Ccl_2590.t1	HOM02SEM001972
Ccl_2593.t1	HOM02SEM000490
Ccl_17080.t1
Ccl_18803.t1	HOM02SEM000035
Ccl_17479.t1	HOM02SEM011310
Ccl_17827.t1
Ccl_21766.t1	HOM02SEM000321
Ccl_15421.t1	HOM02SEM010432
Ccl_19560.t1	HOM02SEM027496
Ccl_12745.t1
Ccl_14440.t1
Ccl_592.t1	HOM02SEM000042
Ccl_9007.t1
Ccl_20242.t1
Ccl_15868.t1	HOM02SEM007276
Ccl_18615.t1	HOM02SEM000034
Ccl_12402.t1	HOM02SEM000670
Ccl_1417.t1	HOM02SEM005320
Ccl_8260.t1	HOM02SEM000020
Ccl_9897.t1	HOM02SEM004172
Ccl_7737.t1	HOM02SEM000023
Ccl_21595.t1
Ccl_7782.t1	HOM02SEM018396
Ccl_19905.t1	HOM02SEM000007
Ccl_24083.t1
Ccl_21390.t1	HOM02SEM000007
Ccl_15224.t1	HOM02SEM023003
Ccl_7966.t1	HOM02SEM004485
Ccl_8687.t1	HOM02SEM000014
Ccl_11223.t1
Ccl_1250.t1	HOM02SEM001237
Ccl_17727.t1
Ccl_3217.t1	HOM02SEM000018
Ccl_16236.t1
Ccl_14717.t1	HOM02SEM015865
Ccl_5903.t1	HOM02SEM001589
Ccl_15001.t1	HOM02SEM000001
Ccl_14319.t1
Ccl_697.t1	HOM02SEM001820
Ccl_12853.t1	HOM02SEM002025
Ccl_19386.t1	HOM02SEM000007
Ccl_16888.t1	HOM02SEM007957
Ccl_8403.t1
Ccl_14960.t1	HOM02SEM012721
Ccl_18338.t1
Ccl_2837.t1	HOM02SEM005810
Ccl_24165.t1
Ccl_18240.t1	HOM02SEM005715
Ccl_15462.t1
Ccl_4126.t1	HOM02SEM000733
Ccl_17682.t1	HOM02SEM018035
Ccl_24111.t1
Ccl_4976.t1	HOM02SEM000142
Ccl_12019.t1
Ccl_14921.t1	HOM02SEM010614
Ccl_15389.t1	HOM02SEM005612
Ccl_16224.t1	HOM02SEM001559
Ccl_4132.t1	HOM02SEM000073
Ccl_208.t1	HOM02SEM000389
Ccl_17543.t1	HOM02SEM007940
Ccl_12314.t1	HOM02SEM000073
Ccl_9375.t1	HOM02SEM001375
Ccl_19121.t1	HOM02SEM000007
Ccl_18165.t1	HOM02SEM000066
Ccl_931.t1	HOM02SEM000811
Ccl_20759.t1	HOM02SEM000109
Ccl_2512.t1	HOM02SEM001445
Ccl_12919.t1	HOM02SEM004878
Ccl_23271.t1
Ccl_18980.t1
Ccl_23591.t1	HOM02SEM000007
Ccl_17776.t1	HOM02SEM081395
Ccl_3199.t1	HOM02SEM001041
Ccl_6182.t1	HOM02SEM003703
Ccl_17194.t1
Ccl_5161.t1
Ccl_11244.t1	HOM02SEM016219
Ccl_23491.t1	HOM02SEM033671
Ccl_20005.t1	HOM02SEM003468
Ccl_24177.t1
Ccl_3558.t1	HOM02SEM001527
Ccl_22967.t1	HOM02SEM000015
Ccl_23824.t1
Ccl_22767.t1	HOM02SEM000049
Ccl_5817.t1	HOM02SEM000081
Ccl_12529.t1	HOM02SEM006395
Ccl_9226.t1	HOM02SEM003130
Ccl_12654.t1	HOM02SEM000011
Ccl_4362.t1	HOM02SEM000053
Ccl_10011.t1
Ccl_19668.t1
Ccl_21271.t1	HOM02SEM000007
Ccl_21087.t1
Ccl_5777.t1	HOM02SEM010930
Ccl_23026.t1
Ccl_212.t1	HOM02SEM000274
Ccl_10161.t1
Ccl_15575.t1
Ccl_15050.t1
Ccl_19081.t1
Ccl_20343.t1
Ccl_17897.t1	HOM02SEM008997
Ccl_17930.t1
Ccl_20838.t1
Ccl_6702.t1	HOM02SEM009908
Ccl_22147.t1
Ccl_7047.t1
Ccl_18104.t1
Ccl_9829.t1	HOM02SEM000860
Ccl_4736.t1	HOM02SEM000295
Ccl_10851.t1	HOM02SEM000697
Ccl_18442.t1
Ccl_11936.t1	HOM02SEM006910
Ccl_9067.t1
Ccl_19275.t1	HOM02SEM000007
Ccl_13889.t1
Ccl_18007.t1	HOM02SEM000142
Ccl_18930.t1	HOM02SEM007215
Ccl_3230.t1	HOM02SEM004805
Ccl_22733.t1	HOM02SEM002181
Ccl_15046.t1	HOM02SEM004609
Ccl_13604.t1	HOM02SEM000012
Ccl_20901.t1
Ccl_21706.t1	HOM02SEM000023
Ccl_19641.t1	HOM02SEM004243
Ccl_17033.t2
Ccl_11859.t1	HOM02SEM000119
Ccl_14399.t1	HOM02SEM000258
Ccl_5328.t1	HOM02SEM004109
Ccl_8850.t1	HOM02SEM000712
Ccl_11589.t1	HOM02SEM003884
Ccl_23949.t1	HOM02SEM000007
Ccl_13985.t1
Ccl_13186.t1	HOM02SEM001278
Ccl_21696.t1	HOM02SEM007014
Ccl_13761.t1	HOM02SEM000509
Ccl_11513.t1
Ccl_7396.t1	HOM02SEM005850
Ccl_7801.t1
Ccl_13296.t1
Ccl_11229.t1
Ccl_14295.t1
Ccl_9363.t1	HOM02SEM045041
Ccl_1816.t1	HOM02SEM012578
Ccl_19200.t1	HOM02SEM018909
Ccl_15426.t1
Ccl_2662.t1	HOM02SEM003483
Ccl_7578.t1	HOM02SEM001373
Ccl_18120.t1	HOM02SEM000007
Ccl_19352.t1
Ccl_6786.t1	HOM02SEM000570
Ccl_16466.t2
Ccl_22578.t1
Ccl_21208.t1
Ccl_18281.t1	HOM02SEM000007
Ccl_19854.t1	HOM02SEM000007
Ccl_15143.t1
Ccl_661.t1	HOM02SEM001954
Ccl_562.t1	HOM02SEM007565
Ccl_13433.t1	HOM02SEM000299
Ccl_9223.t1	HOM02SEM000525
Ccl_3295.t1
Ccl_1364.t1	HOM02SEM000056
Ccl_14309.t1	HOM02SEM003403
Ccl_14473.t1
Ccl_16513.t1
Ccl_13443.t1	HOM02SEM000670
Ccl_10578.t1	HOM02SEM008449
Ccl_21737.t1
Ccl_22654.t1	HOM02SEM023418
Ccl_13353.t1	HOM02SEM000314
Ccl_3716.t1	HOM02SEM000223
Ccl_16935.t1	HOM02SEM001153
Ccl_13038.t1	HOM02SEM000123
Ccl_17724.t1	HOM02SEM007809
Ccl_10096.t1
Ccl_15942.t1
Ccl_6337.t1	HOM02SEM006431
Ccl_4595.t1	HOM02SEM000020
Ccl_3780.t1	HOM02SEM005584
Ccl_7030.t1	HOM02SEM007758
Ccl_11504.t1
Ccl_10949.t1	HOM02SEM000073
Ccl_12659.t1	HOM02SEM000011
Ccl_23332.t1	HOM02SEM000205
Ccl_12814.t1
Ccl_19400.t1
Ccl_18898.t1	HOM02SEM000007
Ccl_14459.t1	HOM02SEM005081
Ccl_9098.t1	HOM02SEM000091
Ccl_21571.t1	HOM02SEM000048
Ccl_22743.t1
Ccl_6308.t1	HOM02SEM006846
Ccl_4662.t1	HOM02SEM005308
Ccl_64.t1	HOM02SEM000114
Ccl_12368.t1	HOM02SEM000207
Ccl_9682.t1	HOM02SEM008016
Ccl_852.t1	HOM02SEM000091
Ccl_19828.t1
Ccl_10152.t1
Ccl_20150.t1
Ccl_13350.t1	HOM02SEM001110
Ccl_14272.t1	HOM02SEM000333
Ccl_12819.t1	HOM02SEM005114
Ccl_4629.t1	HOM02SEM014590
Ccl_17304.t1	HOM02SEM000007
Ccl_2786.t1	HOM02SEM008290
Ccl_9286.t1	HOM02SEM001080
Ccl_4231.t1	HOM02SEM004214
Ccl_3275.t1	HOM02SEM013051
Ccl_12782.t1
Ccl_11345.t1	HOM02SEM000202
Ccl_470.t1	HOM02SEM009605
Ccl_1808.t1	HOM02SEM006130
Ccl_11741.t1	HOM02SEM006578
Ccl_10309.t1	HOM02SEM000029
Ccl_14284.t1	HOM02SEM000840
Ccl_11937.t1	HOM02SEM006084
Ccl_5199.t1	HOM02SEM003435
Ccl_11619.t1	HOM02SEM000467
Ccl_20086.t1	HOM02SEM000007
Ccl_18839.t1	HOM02SEM005062
Ccl_300.t1	HOM02SEM002956
Ccl_23863.t1	HOM02SEM006007
Ccl_5699.t1	HOM02SEM000018
Ccl_18313.t1
Ccl_7840.t1	HOM02SEM000217
Ccl_8190.t1	HOM02SEM005226
Ccl_20925.t1
Ccl_15089.t1	HOM02SEM000188
Ccl_24156.t1
Ccl_20081.t1
Ccl_23386.t1
Ccl_12133.t1	HOM02SEM000012
Ccl_8385.t1	HOM02SEM000009
Ccl_6360.t1	HOM02SEM014296
Ccl_17427.t1
Ccl_5373.t1	HOM02SEM000429
Ccl_596.t1	HOM02SEM007508
Ccl_22528.t1	HOM02SEM008234
Ccl_3412.t1	HOM02SEM006545
Ccl_12512.t1	HOM02SEM003883
Ccl_8373.t1
Ccl_17023.t1	HOM02SEM013046
Ccl_16261.t1
Ccl_6161.t1	HOM02SEM000264
Ccl_2492.t1	HOM02SEM005678
Ccl_19116.t1
Ccl_19648.t1
Ccl_7074.t1
Ccl_14387.t1
Ccl_20612.t1
Ccl_20626.t1	HOM02SEM001994
Ccl_16405.t1	HOM02SEM004743
Ccl_19788.t1
Ccl_19027.t1	HOM02SEM000379
Ccl_17853.t1
Ccl_18852.t1	HOM02SEM000803
Ccl_10121.t1	HOM02SEM004396
Ccl_17575.t1	HOM02SEM003396
Ccl_7335.t1	HOM02SEM014818
Ccl_6886.t1	HOM02SEM000103
Ccl_7988.t1
Ccl_14998.t1
Ccl_7651.t1
Ccl_9006.t1
Ccl_15365.t1	HOM02SEM007831
Ccl_5760.t1
Ccl_10024.t1	HOM02SEM000546
Ccl_23991.t1	HOM02SEM000007
Ccl_13333.t1	HOM02SEM000015
Ccl_14117.t1	HOM02SEM007289
Ccl_4583.t1	HOM02SEM002535
Ccl_7735.t1	HOM02SEM004378
Ccl_13341.t1	HOM02SEM001641
Ccl_2913.t1	HOM02SEM001717
Ccl_8107.t1	HOM02SEM000586
Ccl_11495.t1	HOM02SEM025021
Ccl_13042.t1	HOM02SEM000586
Ccl_15696.t1	HOM02SEM002136
Ccl_8835.t1	HOM02SEM015453
Ccl_1807.t1	HOM02SEM039573
Ccl_8080.t1	HOM02SEM014403
Ccl_9571.t1	HOM02SEM001863
Ccl_5480.t1
Ccl_3600.t1	HOM02SEM005819
Ccl_2225.t1	HOM02SEM000010
Ccl_15174.t1
Ccl_15243.t1	HOM02SEM000389
Ccl_21627.t1	HOM02SEM000015
Ccl_21384.t1	HOM02SEM000035
Ccl_10769.t1
Ccl_16071.t1
Ccl_18199.t1	HOM02SEM006796
Ccl_17490.t1	HOM02SEM015671
Ccl_20010.t1
Ccl_16893.t1
Ccl_1826.t1
Ccl_22777.t1	HOM02SEM001743
Ccl_19432.t1
Ccl_13314.t1	HOM02SEM000423
Ccl_20047.t1	HOM02SEM000094
Ccl_11927.t1	HOM02SEM017073
Ccl_23742.t1	HOM02SEM000761
Ccl_4083.t1	HOM02SEM000073
Ccl_6163.t1
Ccl_7647.t1	HOM02SEM002578
Ccl_19861.t1
Ccl_10876.t1	HOM02SEM010251
Ccl_4621.t1	HOM02SEM005817
Ccl_18091.t1	HOM02SEM000023
Ccl_19877.t1
Ccl_22302.t1	HOM02SEM000007
Ccl_5093.t1	HOM02SEM014884
Ccl_21000.t1
Ccl_16192.t1	HOM02SEM000670
Ccl_18865.t1	HOM02SEM000007
Ccl_9315.t1	HOM02SEM006467
Ccl_16881.t1	HOM02SEM004232
Ccl_21490.t1	HOM02SEM030749
Ccl_6838.t1	HOM02SEM000018
Ccl_9358.t1	HOM02SEM000562
Ccl_10656.t1	HOM02SEM011424
Ccl_3985.t1	HOM02SEM002205
Ccl_11528.t1	HOM02SEM008673
Ccl_11053.t1	HOM02SEM026207
Ccl_23149.t1
Ccl_7293.t1	HOM02SEM004313
Ccl_8440.t1	HOM02SEM009005
Ccl_7000.t1	HOM02SEM000462
Ccl_12969.t1
Ccl_5253.t1	HOM02SEM010861
Ccl_23155.t1	HOM02SEM000007
Ccl_15325.t1	HOM02SEM008601
Ccl_23071.t1	HOM02SEM006007
Ccl_10245.t1	HOM02SEM002081
Ccl_18392.t1
Ccl_11501.t1
Ccl_10249.t1	HOM02SEM008395
Ccl_22617.t1	HOM02SEM007014
Ccl_1987.t1	HOM02SEM003467
Ccl_1866.t1	HOM02SEM000018
Ccl_17726.t1
Ccl_16235.t1	HOM02SEM002959
Ccl_11971.t1	HOM02SEM001095
Ccl_517.t1	HOM02SEM006541
Ccl_14936.t1
Ccl_20516.t1	HOM02SEM046206
Ccl_6010.t1
Ccl_10248.t1	HOM02SEM000267
Ccl_11526.t1
Ccl_21362.t1
Ccl_119.t1	HOM02SEM000295
Ccl_17653.t1	HOM02SEM000031
Ccl_341.t1	HOM02SEM020335
Ccl_18117.t1	HOM02SEM000007
Ccl_20683.t1	HOM02SEM000015
Ccl_13412.t1	HOM02SEM000122
Ccl_17267.t1	HOM02SEM012417
Ccl_1957.t1	HOM02SEM007062
Ccl_15601.t1	HOM02SEM007632
Ccl_8613.t1	HOM02SEM000073
Ccl_7291.t1	HOM02SEM004664
Ccl_18648.t1
Ccl_13554.t1
Ccl_202.t1	HOM02SEM016267
Ccl_17632.t1	HOM02SEM000007
Ccl_2163.t1	HOM02SEM000928
Ccl_3819.t1	HOM02SEM011846
Ccl_3014.t1	HOM02SEM006466
Ccl_7784.t1
Ccl_17165.t1
Ccl_5949.t1	HOM02SEM012398
Ccl_5566.t1	HOM02SEM000316
Ccl_4847.t1	HOM02SEM001390
Ccl_24139.t1	HOM02SEM014630
Ccl_7579.t1	HOM02SEM006545
Ccl_15964.t1
Ccl_9200.t1
Ccl_14415.t1
Ccl_22613.t1	HOM02SEM000019
Ccl_16818.t1	HOM02SEM000056
Ccl_3283.t1	HOM02SEM000073
Ccl_17186.t1
Ccl_19930.t2	HOM02SEM000035
Ccl_8188.t1
Ccl_13979.t1	HOM02SEM016622
Ccl_15665.t1	HOM02SEM000051
Ccl_18401.t1
Ccl_11498.t1	HOM02SEM000032
Ccl_22546.t1	HOM02SEM000018
Ccl_17788.t1
Ccl_11923.t1	HOM02SEM000355
Ccl_7281.t1	HOM02SEM003578
Ccl_8972.t1	HOM02SEM114285
Ccl_20003.t1
Ccl_19577.t1	HOM02SEM005263
Ccl_157.t1	HOM02SEM006245
Ccl_8682.t1	HOM02SEM003034
Ccl_19674.t1	HOM02SEM047262
Ccl_9270.t1
Ccl_1144.t1	HOM02SEM015711
Ccl_5909.t1	HOM02SEM016404
Ccl_6013.t1	HOM02SEM016638
Ccl_7118.t1
Ccl_15679.t1	HOM02SEM000381
Ccl_83.t1	HOM02SEM006790
Ccl_16362.t1	HOM02SEM000035
Ccl_21857.t1	HOM02SEM000645
Ccl_14996.t1
Ccl_20260.t1	HOM02SEM037128
Ccl_1346.t1	HOM02SEM007394
Ccl_2155.t1	HOM02SEM017234
Ccl_16720.t1
Ccl_8692.t1	HOM02SEM000146
Ccl_20909.t1	HOM02SEM000048
Ccl_471.t1	HOM02SEM005735
Ccl_7584.t1
Ccl_24300.t1	HOM02SEM007428
Ccl_315.t1	HOM02SEM005445
Ccl_17912.t1
Ccl_7591.t1	HOM02SEM019198
Ccl_11382.t1	HOM02SEM000035
Ccl_7001.t1	HOM02SEM000225
Ccl_13069.t1	HOM02SEM004154
Ccl_18168.t1	HOM02SEM005060
Ccl_7240.t1	HOM02SEM002956
Ccl_11948.t1	HOM02SEM000620
Ccl_19066.t1	HOM02SEM000007
Ccl_14839.t1	HOM02SEM027475
Ccl_1730.t1
Ccl_23308.t1
Ccl_11173.t1	HOM02SEM012340
Ccl_15517.t1	HOM02SEM000414
Ccl_2644.t1	HOM02SEM000812
Ccl_15427.t1	HOM02SEM005518
Ccl_14437.t1
Ccl_13740.t2	HOM02SEM005158
Ccl_14142.t1
Ccl_22767.t2
Ccl_9478.t1	HOM02SEM005338
Ccl_23669.t1	HOM02SEM000015
Ccl_21472.t1	HOM02SEM000015
Ccl_5209.t1	HOM02SEM000242
Ccl_7053.t1
Ccl_8295.t1
Ccl_7119.t1	HOM02SEM003145
Ccl_12139.t1	HOM02SEM000578
Ccl_14392.t1
Ccl_8299.t1	HOM02SEM000907
Ccl_16488.t1	HOM02SEM000207
Ccl_11727.t1	HOM02SEM002022
Ccl_4833.t1	HOM02SEM016256
Ccl_2482.t1	HOM02SEM013496
Ccl_21525.t1	HOM02SEM024094
Ccl_22454.t1	HOM02SEM013945
Ccl_12526.t1	HOM02SEM000716
Ccl_8874.t1	HOM02SEM000613
Ccl_2758.t1	HOM02SEM012392
Ccl_6111.t1	HOM02SEM001121
Ccl_14939.t1
Ccl_13240.t1	HOM02SEM003889
Ccl_22027.t1
Ccl_838.t1	HOM02SEM012082
Ccl_21524.t1	HOM02SEM005859
Ccl_23868.t1	HOM02SEM000007
Ccl_12226.t1	HOM02SEM000080
Ccl_12864.t1	HOM02SEM000016
Ccl_19427.t1	HOM02SEM001713
Ccl_11042.t1	HOM02SEM000299
Ccl_14434.t1
Ccl_1678.t1	HOM02SEM002382
Ccl_23785.t1
Ccl_12104.t1	HOM02SEM008870
Ccl_17468.t1	HOM02SEM003066
Ccl_19636.t1	HOM02SEM000035
Ccl_21477.t1	HOM02SEM000048
Ccl_15335.t1	HOM02SEM000207
Ccl_4005.t1	HOM02SEM005449
Ccl_3496.t1	HOM02SEM003671
Ccl_16787.t1
Ccl_20244.t1	HOM02SEM000007
Ccl_18673.t1
Ccl_3127.t1	HOM02SEM004417
Ccl_14929.t1	HOM02SEM005995
Ccl_2246.t1
Ccl_5886.t1	HOM02SEM008891
Ccl_4527.t1	HOM02SEM000115
Ccl_14821.t1	HOM02SEM000581
Ccl_14275.t1
Ccl_21244.t1	HOM02SEM000149
Ccl_18735.t1
Ccl_20401.t1
Ccl_4455.t1	HOM02SEM001357
Ccl_10576.t1	HOM02SEM006745
Ccl_22891.t1
Ccl_6356.t1	HOM02SEM005067
Ccl_13705.t1	HOM02SEM000009
Ccl_7739.t1	HOM02SEM000018
Ccl_4666.t1	HOM02SEM003231
Ccl_11003.t1	HOM02SEM000028
Ccl_6319.t1
Ccl_8030.t1	HOM02SEM000012
Ccl_6017.t1	HOM02SEM006440
Ccl_11351.t1	HOM02SEM000109
Ccl_10946.t1	HOM02SEM000073
Ccl_8786.t1
Ccl_860.t1	HOM02SEM000078
Ccl_19174.t1
Ccl_23031.t1	HOM02SEM006007
Ccl_12797.t1
Ccl_3009.t1	HOM02SEM000154
Ccl_17213.t1
Ccl_21488.t1	HOM02SEM009891
Ccl_16625.t1	HOM02SEM000207
Ccl_8498.t1
Ccl_21030.t1	HOM02SEM000015
Ccl_19821.t1	HOM02SEM006007
Ccl_11955.t1	HOM02SEM002436
Ccl_19328.t1	HOM02SEM014652
Ccl_1359.t1	HOM02SEM002999
Ccl_18944.t1	HOM02SEM039332
Ccl_4100.t1	HOM02SEM003945
Ccl_3602.t1
Ccl_21633.t1	HOM02SEM001713
Ccl_15438.t1	HOM02SEM000014
Ccl_511.t1
Ccl_8281.t1	HOM02SEM007764
Ccl_14843.t1	HOM02SEM004588
Ccl_753.t1	HOM02SEM003200
Ccl_10335.t1	HOM02SEM015251
Ccl_12584.t1	HOM02SEM002284
Ccl_8733.t1
Ccl_19342.t1	HOM02SEM006915
Ccl_7231.t1	HOM02SEM002735
Ccl_19312.t1	HOM02SEM000007
Ccl_4312.t1
Ccl_4821.t1	HOM02SEM001078
Ccl_22128.t1
Ccl_19926.t1	HOM02SEM006007
Ccl_18019.t1
Ccl_11751.t1	HOM02SEM000048
Ccl_11218.t1	HOM02SEM000692
Ccl_6589.t1	HOM02SEM005556
Ccl_9607.t1	HOM02SEM002750
Ccl_14342.t1
Ccl_655.t1	HOM02SEM002587
Ccl_19189.t1
Ccl_15278.t1	HOM02SEM000445
Ccl_12582.t1	HOM02SEM000692
Ccl_17148.t1
Ccl_23290.t1	HOM02SEM000007
Ccl_3553.t1	HOM02SEM000585
Ccl_15941.t1	HOM02SEM000020
Ccl_14676.t1	HOM02SEM000028
Ccl_22200.t1	HOM02SEM000015
Ccl_18965.t1	HOM02SEM001276
Ccl_6765.t1	HOM02SEM003712
Ccl_3293.t1	HOM02SEM014251
Ccl_13056.t1	HOM02SEM006428
Ccl_1066.t1	HOM02SEM000872
Ccl_5259.t1	HOM02SEM000246
