## Supplementary Data 5 for "Molecular fingerprints of cell size sensing and mating type differentiation in pennate diatoms" (part 1 of 3)

logFC	unshrunk.logFC	logCPM	PValue	adjP	contrast	gene_ID	updown
-11.3736809739765	-144269488.551741	4.19205340226242	8.42541570835313e-26	1.55499472313365e-21	3h	Ccl_9474	down
3.54744164400746	3.54938601353772	6.47381014105893	3.35149389139707e-25	3.09275856298121e-21	3h	Ccl_3245	up
9.05396127312158	144269486.229847	3.48233235784162	6.14404082775935e-22	3.77981391723755e-18	3h	Ccl_8831	up
-8.81046648991227	-144269485.985855	5.82516676005662	1.17918181698733e-19	5.44074490357955e-16	3h	Ccl_2493	down
8.69606402065074	144269485.871196	4.60476980732637	8.40990021611931e-19	3.10426236777396e-15	3h	Ccl_16229	up
-3.44742235222697	-3.45020626071274	7.20295855654446	1.97898498478094e-18	6.08735781318617e-15	3h	Ccl_3643	down
-4.99057706213643	-5.10425433242098	6.74391049754063	3.27300616327895e-18	8.62951453563946e-15	3h	Ccl_14114	down
10.8120386149796	144269487.989839	3.29792962856736	5.60497536371033e-17	1.29306781640797e-13	3h	Ccl_8506	up
6.64328231890395	7.10628605389485	4.76979518850379	1.86003560406321e-16	3.81431301206562e-13	3h	Ccl_10746	up
9.27995433505339	144269486.456236	1.64116770712486	7.73502414411921e-15	1.42757605603864e-11	3h	Ccl_6844	up
2.27220702952119	2.27235138449027	6.99287945551388	3.7867943654441e-13	6.35355243714875e-10	3h	Ccl_12753	up
2.54480279265018	2.54485336798041	8.74838374535731	8.36305681020348e-13	1.2862381374093e-09	3h	Ccl_14861	up
8.01246046829863	144269485.185477	2.37210431608901	1.37492979546736e-12	1.95197725424197e-09	3h	Ccl_18105	up
2.70402950472061	2.70725214310723	5.4285410619258	1.92459786934192e-12	2.53716987689818e-09	3h	Ccl_5726	up
8.00928318743517	144269485.182264	2.00195319015074	1.41371348380019e-11	1.73943307046775e-08	3h	Ccl_11532	up
7.45282901914819	144269484.623186	5.25633918639534	2.14263530884472e-11	2.47152982875238e-08	3h	Ccl_2341	up
5.92817538516431	6.38861924151834	3.77393486101409	3.55447154091198e-11	3.85890157406303e-08	3h	Ccl_7275	up
2.65417269713726	2.65620372868999	6.22475209851593	4.59002834782758e-11	4.70630906597255e-08	3h	Ccl_16331	up
-4.32543513149752	-4.41892998490212	5.00970018040929	7.58467126225643e-11	7.3675101482213e-08	3h	Ccl_6199	down
-4.54529998105329	-4.61623727527891	4.3657621987154	1.83104938356441e-10	1.68969237115324e-07	3h	Ccl_14379	down
8.60208832111365	144269485.776978	1.22039903148305	1.96566991575927e-10	1.72754304596443e-07	3h	Ccl_21267	up
7.60208975204408	144269484.773276	2.97879172598685	2.08996568843047e-10	1.75329121571239e-07	3h	Ccl_16661	up
-4.83613007154454	-4.97625092017199	4.41867595127926	2.24892375875481e-10	1.80461464745995e-07	3h	Ccl_10743	down
4.24474231950728	4.30881445108647	6.82281015425994	3.9243867954115e-10	3.01785344567145e-07	3h	Ccl_8348	up
8.1630775964943	144269485.336651	2.9147147517886	5.69744312244397e-10	4.20608041071304e-07	3h	Ccl_5503	up
-6.76492839488762	-144269483.930166	6.5033645441664	8.63232261908937e-10	6.12762100991974e-07	3h	Ccl_17965	down
5.81368261254427	5.98369868426221	1.73302234404171	1.09605407596815e-09	7.31131436192389e-07	3h	Ccl_10124	up
-3.89647605897827	-3.98838190517645	6.07740383200936	1.10921544285798e-09	7.31131436192389e-07	3h	Ccl_3188	down
6.48424573460851	6.6798434600971	1.89920080292446	1.89285939937429e-09	1.20464183016731e-06	3h	Ccl_22385	up
8.85059146721201	144269486.026067	1.39341254037671	2.08079416852058e-09	1.28010457247386e-06	3h	Ccl_24094	up
3.33243441231037	3.38126158451911	6.26176132760232	7.4013824289929e-09	4.19560933418759e-06	3h	Ccl_11797	up
7.12536927444166	144269484.29357	2.80030064473733	7.18169775659043e-09	4.19560933418759e-06	3h	Ccl_19746	up
3.61095295226294	3.6239361451904	5.61558677745518	7.50190225553698e-09	4.19560933418759e-06	3h	Ccl_6972	up
6.65544751874223	144269483.819616	4.41883157153093	9.15695515420451e-09	4.97061071547054e-06	3h	Ccl_8058	up
-7.0350292606538	-144269484.202487	6.08833130071415	1.04175363715393e-08	5.49331575066084e-06	3h	Ccl_2699	down
2.61262774826536	2.61573732659394	5.79003015533472	1.20265790135675e-08	5.99898762903788e-06	3h	Ccl_15172	up
-5.46920182264946	-5.49501293033927	2.9887890104977	1.17024816764297e-08	5.99898762903788e-06	3h	Ccl_21592	down
6.52918177122311	144269483.692172	5.65063462999463	2.17058020494314e-08	1.05421653322186e-05	3h	Ccl_5381	up
8.12127251261159	144269485.294679	0.740698928141236	2.53108439431948e-08	1.1977870149118e-05	3h	Ccl_9832	up
-6.57520701725653	-144269483.73879	7.55895470031064	3.04750364106831e-08	1.40611817998892e-05	3h	Ccl_2155	down
-6.73996727860938	-144269483.904844	5.4430043697522	5.28271437350956e-08	2.37799454823152e-05	3h	Ccl_86	down
2.84165455518801	2.84449365056216	6.48541116057917	6.34036839597012e-08	2.78613902657201e-05	3h	Ccl_8080	up
3.18727944261687	3.19195800056363	3.33402346296476	6.52723780829492e-08	2.80155118581142e-05	3h	Ccl_16335	up
7.17636412236092	144269484.344992	2.18285833234587	7.53235451745421e-08	3.15948034032125e-05	3h	Ccl_1791	up
2.86729708802469	2.87155984173453	3.63957077068095	9.9411395969342e-08	4.07719272002261e-05	3h	Ccl_17680	up
6.65605836158432	144269483.820378	3.25662434348204	1.06852446265451e-07	4.28710597451121e-05	3h	Ccl_2531	up
5.40712220386341	5.65403012640418	2.00362362997041	1.32431745933172e-07	5.18155946836137e-05	3h	Ccl_13989	up
7.00617683802315	144269484.17343	5.7061090910983	1.34760974469736e-07	5.18155946836137e-05	3h	Ccl_8844	up
2.56008890913035	2.560738256808	7.23592849328842	1.41363098775428e-07	5.3244843897945e-05	3h	Ccl_16052	up
2.00649486508834	2.00672197759436	7.49431455354597	2.02331335970749e-07	7.46845427335229e-05	3h	Ccl_1511	up
7.77677112530175	144269484.948779	0.547715631192511	2.37797992526087e-07	8.60548970600287e-05	3h	Ccl_8660	up
-6.68700891803954	-144269483.851637	3.18148696478064	2.71036731041325e-07	9.61971905403595e-05	3h	Ccl_1097	down
6.61531303828118	144269483.779115	3.98915724043773	2.80146915479999e-07	9.75545560773369e-05	3h	Ccl_12000	up
7.44435301833766	144269484.614635	0.597781938186282	3.21848001893179e-07	0.000110000494869269	3h	Ccl_8412	up
6.26633673167899	144269483.426023	3.3144835689541	4.2214592213093e-07	0.000141656820706335	3h	Ccl_590	up
6.16763634492772	144269483.326028	6.25584283020518	4.78108066067676e-07	0.000157570758345447	3h	Ccl_8077	up
9.0548557347379	144269486.230745	1.76548198896023	5.03008814429148e-07	0.000162868959282533	3h	Ccl_4905	up
7.59560681163636	144269484.766743	-0.00693256294687682	5.48688531270096e-07	0.000167129119459117	3h	Ccl_10592	up
6.52815390732165	144269483.690952	4.93240730019239	5.35970980680915e-07	0.000167129119459117	3h	Ccl_12094	up
8.46870386759413	144269485.643228	-0.190750123100535	5.43605901525647e-07	0.000167129119459117	3h	Ccl_14574	up
7.95890734645759	144269485.131707	0.506020753744922	5.52388182000767e-07	0.000167129119459117	3h	Ccl_9402	up
-2.01630597311821	-2.01633230797785	8.69645515713839	7.56453599930083e-07	0.000225179155488865	3h	Ccl_1860	down
7.01958081171454	144269484.187037	1.75303205605208	7.87858016205827e-07	0.000230804881699917	3h	Ccl_15752	up
9.84767248955153	144269487.024709	1.4080281632423	8.11713722558618e-07	0.000234077944742842	3h	Ccl_11336	up
2.51391585704366	2.51630182804587	5.18723351709248	9.04318217068846e-07	0.000256770723295733	3h	Ccl_6246	up
9.07181451279313	144269486.247734	1.30839445509787	9.53157198070358e-07	0.00026653741284222	3h	Ccl_8178	up
-2.32331943472339	-2.32532522736401	3.55290359670835	9.89945693678682e-07	0.000272693100336325	3h	Ccl_20929	down
6.93060837506373	144269484.097366	1.43460926289658	1.13991981578929e-06	0.000305266240288373	3h	Ccl_12581	up
2.41212452059472	2.41594354545376	5.14803463772356	1.14127495556446e-06	0.000305266240288373	3h	Ccl_5082	up
-3.24837053039416	-3.25620102017439	2.6913839324908	1.16686221601517e-06	0.000307651557982515	3h	Ccl_15356	down
-6.40405234437651	-144269483.565525	4.57071527861142	1.21687018237432e-06	0.00031631769135071	3h	Ccl_3131	down
5.00396489168533	5.24951132085803	1.40127190355729	1.3182516628198e-06	0.000337911842902809	3h	Ccl_9580	up
2.32762494722189	2.3281301605758	5.96805740022589	1.34366764826524e-06	0.000339708631731279	3h	Ccl_1838	up
2.30086574461443	2.30335173723643	4.97708121099119	1.67198056592081e-06	0.00041700099087344	3h	Ccl_7722	up
7.52259637189871	144269484.693345	0.180900785157103	1.84788599837562e-06	0.000454727786480273	3h	Ccl_23532	up
6.31736739256967	144269483.477508	6.64104589480081	2.03862247518591e-06	0.000495063373710937	3h	Ccl_4201	up
6.98519967032164	144269484.15242	2.06637561584416	2.12315911992225e-06	0.000502372111760064	3h	Ccl_11213	up
-2.32085619423413	-2.32464546995367	5.71076312571709	2.11161243239031e-06	0.000502372111760064	3h	Ccl_19948	down
7.21495995349854	144269484.383829	0.161181472750195	2.20192648585851e-06	0.000514414623076008	3h	Ccl_8772	up
6.57927994110925	144269483.742794	2.34651932303299	2.3370815144326e-06	0.000532508350992199	3h	Ccl_16482	up
-2.37708123996977	-2.38194312021236	5.75834103695954	2.33342727114888e-06	0.000532508350992199	3h	Ccl_782	down
3.37060879116268	3.40009831248459	4.78193098975412	2.36969015421159e-06	0.00053335367666011	3h	Ccl_9459	up
7.59396003880993	144269484.765057	0.411730257941652	2.50222683315681e-06	0.000556398776298098	3h	Ccl_15800	up
7.23156643934091	144269484.400555	0.408336868863945	2.65613943611465e-06	0.000583591778963476	3h	Ccl_17124	up
2.35714636345243	2.36376386086826	3.46343724345659	3.07587244705654e-06	0.00065741736422121	3h	Ccl_1023	up
1.69494391325566	1.69509052670149	7.28710887583513	3.07642038672092e-06	0.00065741736422121	3h	Ccl_11220	up
6.18353620994145	144269483.342067	5.61993123161017	3.13462982506862e-06	0.00065741736422121	3h	Ccl_180	up
-1.78109411227369	-1.78142789773881	5.60448853089059	3.1077196489232e-06	0.00065741736422121	3h	Ccl_3342	down
2.14983487418212	2.15407442362976	4.99290735401588	3.19949389091584e-06	0.000663481564615086	3h	Ccl_4913	up
4.9234569883874	5.35669944506307	5.14497838483227	3.33450319173035e-06	0.000683795454517504	3h	Ccl_15336	up
6.12430811164875	144269483.282055	4.29017681256368	3.78733172444629e-06	0.000768120816553635	3h	Ccl_483	up
6.75776843860373	144269483.92296	2.5468346308394	4.60734149793212e-06	0.000924272768324295	3h	Ccl_14629	up
-2.0982112327714	-2.09851624825207	5.26070475049635	5.07966057567464e-06	0.000966497067883002	3h	Ccl_14049	down
5.79867233656646	6.0335004575666	0.950460486798084	5.0644315264779e-06	0.000966497067883002	3h	Ccl_18210	up
7.24561804969798	144269484.414673	-0.374723988822144	4.97244792400038e-06	0.000966497067883002	3h	Ccl_18526	up
6.1757092101194	144269483.334403	6.8420008758654	5.02086655700733e-06	0.000966497067883002	3h	Ccl_5676	up
1.91217126196115	1.91242888005969	6.40562982213466	4.96130097201413e-06	0.000966497067883002	3h	Ccl_8462	up
6.08885138336107	144269483.246282	5.98426244285609	5.33210295107081e-06	0.00100373626299338	3h	Ccl_18201	up
6.31246068399171	144269483.472768	3.61474984324473	5.38415095558867e-06	0.00100373626299338	3h	Ccl_2357	up
6.45550655671556	144269483.617602	4.17391313183568	5.79403910939996e-06	0.00106934785803086	3h	Ccl_11298	up
-5.96812954711492	-6.23933302446096	0.204165678156185	6.01832604215263e-06	0.00109974480627692	3h	Ccl_5285	down
2.22319629536261	2.22342786700403	7.35397521296509	6.42443384589455e-06	0.00115115874815369	3h	Ccl_14778	up
3.65388250666759	3.66674698011924	2.40942923289766	6.37060154981919e-06	0.00115115874815369	3h	Ccl_16227	up
2.04459822173148	2.04567706031511	5.71595017602775	6.96949772281231e-06	0.00121348160351155	3h	Ccl_14220	up
6.50437471531826	144269483.666996	2.55635872913219	6.92535650599213e-06	0.00121348160351155	3h	Ccl_17007	up
5.73161836824267	144269482.882748	6.7985611998641	6.95354047199495e-06	0.00121348160351155	3h	Ccl_20695	up
3.00476277393628	3.02265501256873	4.96531146364731	7.98983720902436e-06	0.00137813491149302	3h	Ccl_4274	up
2.20157111995314	2.20237135598071	6.5991233574978	8.95651709104169e-06	0.00153056925400246	3h	Ccl_5501	up
6.50439499593652	144269483.667017	2.4382418869305	1.04902927524037e-05	0.00177622791778314	3h	Ccl_2086	up
1.59743460830862	1.59763718378734	7.2789765112975	1.13700401195807e-05	0.0018904996436665	3h	Ccl_4943	up
6.24259508041564	144269483.401923	2.72983030489476	1.1328697569331e-05	0.0018904996436665	3h	Ccl_5668	up
2.35688537195651	2.36021851946825	3.10659535239779	1.20736553906586e-05	0.00198956592758924	3h	Ccl_10716	up
7.03587660995785	144269484.203478	0.276513985284351	1.25284669892607e-05	0.00204624236065305	3h	Ccl_16346	up
6.17762692938622	144269483.336119	2.671983429429	1.31437245719516e-05	0.00212789983070121	3h	Ccl_7208	up
5.83158077262563	144269482.984788	3.79678238868066	1.40381373825457e-05	0.00225293794375881	3h	Ccl_11589	up
5.88241644367146	144269483.036112	3.09838893907143	1.41861902340586e-05	0.00225707178413608	3h	Ccl_7106	up
7.16715512251153	144269484.33568	-0.0270933746170396	1.5309476145192e-05	0.00241497172423644	3h	Ccl_8833	up
7.69183910307363	144269484.863443	0.158161964224126	1.63355280979645e-05	0.00255498734386469	3h	Ccl_21210	up
5.59511371582376	6.00197539385349	0.519105986283284	1.67051600853621e-05	0.0025908439876928	3h	Ccl_24104	up
3.80100485506927	3.82478098762263	3.71401019294745	1.88932517203187e-05	0.00290578211458501	3h	Ccl_9906	up
-3.60529343057352	-3.66916922699026	2.4279002020065	1.90620034140591e-05	0.00290750690090806	3h	Ccl_23404	down
4.62457740250544	4.86724235586923	1.86194260269039	2.09631042439066e-05	0.00314548822703692	3h	Ccl_18220	up
6.70471968856143	144269483.869476	1.38206126478671	2.09089879865929e-05	0.00314548822703692	3h	Ccl_5652	up
2.69343612961818	2.69406658180434	5.85539235593848	2.32083018681019e-05	0.00345429370385232	3h	Ccl_13112	up
8.019026537851	144269485.192063	1.03099789420778	2.39324994648445e-05	0.00353358568098537	3h	Ccl_16918	up
3.14796220685186	3.15545306867816	3.61730899679976	2.44676734801746e-05	0.00358393160119128	3h	Ccl_5108	up
-5.66811760541641	-144269482.818717	5.37285173433432	2.47037928830848e-05	0.00359002520826939	3h	Ccl_8384	down
-7.65375136575332	-144269484.825183	-0.111665404355258	2.92707868493553e-05	0.00422048157884142	3h	Ccl_20419	down
1.8154415733698	1.81551331229237	7.60779823501921	3.08835663296671e-05	0.0043658729211491	3h	Ccl_14874	up
5.92672065641946	144269483.08161	3.54258329691669	3.09888032439603e-05	0.0043658729211491	3h	Ccl_3093	up
-6.77221528830021	-144269483.937674	6.82412853537362	3.06659416782745e-05	0.0043658729211491	3h	Ccl_6148	down
-5.59858594753234	-144269482.747789	5.13673547992597	3.15155318695587e-05	0.00437331320439531	3h	Ccl_11681	down
-7.56371146915463	-144269484.734655	-0.184596849629387	3.147268451824e-05	0.00437331320439531	3h	Ccl_23899	down
-5.90379898463583	-144269483.058577	6.33274061734773	3.20778705892071e-05	0.0044181282059284	3h	Ccl_7572	down
-5.3909207997808	-144269482.535275	5.10783083599097	3.30892281521642e-05	0.00452366514649143	3h	Ccl_12665	down
5.98387684531055	144269483.139408	2.6679596319288	3.49007604101361e-05	0.00468134430632965	3h	Ccl_114	up
5.49205948704404	5.94980342085403	-0.00553118867028063	3.4933632867875e-05	0.00468134430632965	3h	Ccl_13615	up
1.99745618505593	2.00013757269461	5.52946533102104	3.50035497547406e-05	0.00468134430632965	3h	Ccl_2553	up
5.70472157225326	144269482.855596	2.98307240106427	3.56740909629321e-05	0.00473669800584082	3h	Ccl_3788	up
6.88898135687774	144269484.055386	1.69731712028638	4.05331306926977e-05	0.00533131469160448	3h	Ccl_22559	up
-1.73160866657873	-1.73164065116382	8.33627811616037	4.07301349976285e-05	0.00533131469160448	3h	Ccl_4944	down
-5.85995162682909	-144269483.013987	6.76526447260736	4.2253558696088e-05	0.00545482837913209	3h	Ccl_11347	down
-5.89125882604298	-6.03098654661531	0.753469675174833	4.22648709479784e-05	0.00545482837913209	3h	Ccl_18209	down
3.18493827788266	3.26459492085028	3.35782933540314	4.2685460089546e-05	0.00547085313481015	3h	Ccl_18357	up
3.17492122089324	3.22298567155945	4.47484454193623	4.30772051330302e-05	0.00548298550300141	3h	Ccl_6489	up
5.37013752976937	144269482.513291	7.76868381725642	4.42056973998682e-05	0.00558808459734224	3h	Ccl_11877	up
6.2815589896746	144269483.441549	-0.00221026382178566	4.75769783111011e-05	0.0059733381748958	3h	Ccl_23542	up
-1.72513028688076	-1.72519648487501	7.13161068299033	4.85346398133459e-05	0.00601178062010142	3h	Ccl_23265	down
-6.20548668841151	-144269483.364689	5.91668859885241	4.83520581835973e-05	0.00601178062010142	3h	Ccl_6822	down
-5.78300109838697	-144269482.935696	4.89558303484657	5.05904045209296e-05	0.00617199730198699	3h	Ccl_13671	down
-6.25042003559708	-144269483.410206	4.90512838822994	5.06366153445357e-05	0.00617199730198699	3h	Ccl_564	down
5.36874675122293	144269482.511902	5.20154430272981	5.08313605278512e-05	0.00617199730198699	3h	Ccl_7504	up
6.43891332883692	144269483.600838	-0.26359412766031	5.38161206172442e-05	0.00641419356675389	3h	Ccl_1203	up
6.33807101679529	144269483.498746	-0.00581429804332918	5.38686607524302e-05	0.00641419356675389	3h	Ccl_14905	up
6.60733106925364	144269483.771108	1.89422091229314	5.34191629970365e-05	0.00641419356675389	3h	Ccl_18109	up
4.46320965158004	4.91207953772596	4.35060809347162	5.48761802983038e-05	0.00649227425375317	3h	Ccl_7786	up
-5.87504419535206	-144269483.028512	5.97704971398062	5.58672807750859e-05	0.00656743015277061	3h	Ccl_11643	down
6.74254108782239	144269483.907668	1.92354862810846	5.63700632683382e-05	0.00658459422582564	3h	Ccl_15476	up
6.65530887838544	144269483.819446	1.5256788747416	5.94341968818282e-05	0.00686733343154195	3h	Ccl_1841	up
-6.00880114756176	-144269483.164549	6.60077658368133	5.95347501650798e-05	0.00686733343154195	3h	Ccl_5650	down
-3.39247145069421	-3.42650929283576	2.55493854924009	6.02393035150371e-05	0.00690544463151258	3h	Ccl_10704	down
-5.21327704531976	-144269482.352931	5.98348004898628	6.18763116121522e-05	0.0069211467097811	3h	Ccl_15821	down
4.53769696999787	4.98732840427729	3.02134734115007	6.13520005533874e-05	0.0069211467097811	3h	Ccl_5766	up
-1.7159235017819	-1.71597887120674	7.46542418250009	6.15623185341891e-05	0.0069211467097811	3h	Ccl_6306	down
6.82909810174367	144269483.994942	-0.695291849648267	6.14047743787107e-05	0.0069211467097811	3h	Ccl_6854	up
-1.73212264789004	-1.73212840957284	10.5773105838191	6.58063684974937e-05	0.00731639962042015	3h	Ccl_2736	down
5.63242004187665	144269482.781889	3.7350272619054	6.73507312689646e-05	0.00744326404970066	3h	Ccl_14860	up
5.43345718846369	144269482.57844	6.19109382503498	7.03250039135613e-05	0.00772570400136123	3h	Ccl_404	up
6.93185569193507	144269484.098624	0.243216012438483	7.18654676591743e-05	0.00784821935572616	3h	Ccl_4010	up
-3.53970236740344	-3.58446829664522	2.35294627853836	7.87607968599485e-05	0.00855064274616006	3h	Ccl_6588	down
6.56296083018831	144269483.726254	-0.550408473379736	8.03623662993353e-05	0.00863746339739002	3h	Ccl_23642	up
7.55071001239067	144269484.721609	0.014571729061709	8.04965162738992e-05	0.00863746339739002	3h	Ccl_8417	up
3.487022726203	3.49480020217164	2.39974579881065	8.1023885534055e-05	0.00864379671339029	3h	Ccl_16498	up
-8.68319147848164	-144269485.858284	0.464376218491042	8.53149757379361e-05	0.00904927121965143	3h	Ccl_22333	down
6.47209833883399	144269483.634455	6.16026681590482	8.74643906006309e-05	0.00922424453100139	3h	Ccl_12245	up
-6.51632932061034	-144269483.679203	1.34897554098928	9.39064226137363e-05	0.00984736895317681	3h	Ccl_1861	down
-5.8951455611709	-144269483.049715	3.57957806864121	9.68576535047546e-05	0.0100994624468008	3h	Ccl_11534	down
-2.98851498924253	-3.02582780141875	2.47608954875135	0.000100456184408161	0.0104158389856013	3h	Ccl_421	down
-2.34489630500609	-2.34560087556006	4.33441485743496	0.000104322883856883	0.0106374759362576	3h	Ccl_13507	down
-2.34489630500609	-2.34560087556006	4.33441485743496	0.000104322883856883	0.0106374759362576	3h	Ccl_20754	down
5.61251653142381	144269482.761708	5.30137483176154	0.000103556268976857	0.0106374759362576	3h	Ccl_6516	up
-5.84146455379184	-144269482.994536	4.42525958395533	0.000105737331412562	0.0107224625744519	3h	Ccl_9174	down
4.15497222618141	4.23959779540035	0.449999449091169	0.000106923223768231	0.0107834700429862	3h	Ccl_20166	up
-5.25261084151907	-144269482.39256	4.38204931897326	0.000111010304391495	0.0110746279883753	3h	Ccl_11378	down
-2.17454092947111	-2.18232064175652	5.04901846969821	0.000110937929244138	0.0110746279883753	3h	Ccl_8290	down
-1.72365682782196	-1.72371054443609	7.71285226445276	0.000111729118887951	0.011086411925785	3h	Ccl_6305	down
3.1887834005795	3.2324762921021	3.02398804817113	0.000115721198886377	0.0113775622377946	3h	Ccl_6050	up
5.54923207573894	144269482.696437	2.22448689550012	0.00011589627767151	0.0113775622377946	3h	Ccl_6354	up
-2.47150333242468	-2.50063175397054	4.38452255144391	0.000117843208861951	0.0115074828717258	3h	Ccl_10045	down
1.63120581071625	1.63171480582478	5.70487929317526	0.000118475097187088	0.0115082968088679	3h	Ccl_4942	up
6.85135275845345	144269484.017453	3.76188166090653	0.000120161393480661	0.011610987843346	3h	Ccl_4217	up
4.34831015465405	4.43414830696306	0.751320230225702	0.000120798274895573	0.0116117341743369	3h	Ccl_11803	up
2.10994016033765	2.11365426310612	5.71270975339342	0.000122621238525667	0.0117258941877187	3h	Ccl_14331	up
-6.29004575518155	-144269483.450297	2.96942664114474	0.000124109622614465	0.0118070473967658	3h	Ccl_2191	down
1.74919002990785	1.74969633163453	6.58372463794188	0.000126425022976695	0.0119656421746558	3h	Ccl_1604	up
-2.82957871511886	-2.84953715574439	1.36238785384274	0.000128157043754796	0.0120064284240534	3h	Ccl_14015	down
-3.13001818702369	-3.20538080596914	5.42968800900897	0.000128018108972578	0.0120064284240534	3h	Ccl_501	down
5.27533288059316	144269482.41625	6.38720767815287	0.0001305654179306	0.0121702795622584	3h	Ccl_8241	up
6.04625615446082	144269483.20278	0.989437026333435	0.000134351541707068	0.0124602615766112	3h	Ccl_21152	up
6.27796541026422	144269483.43798	3.80421695880209	0.000135340661942465	0.0124892362840506	3h	Ccl_9572	up
2.19980902945658	2.20935138769613	4.41169989078579	0.000137612593436693	0.0126357115645155	3h	Ccl_2214	up
3.02753618773185	3.04525951280706	3.2878297329802	0.00013946938092683	0.0127428064078494	3h	Ccl_11531	up
6.21904856111992	144269483.378148	1.58362417638815	0.000143780791174073	0.0130720112409295	3h	Ccl_921	up
-2.3926483404289	-2.39817920263724	2.39829452547013	0.000147576899330898	0.0133513688924071	3h	Ccl_5206	down
4.7389904228709	5.19062053519902	0.415262849990949	0.000148451692562136	0.0133649972581794	3h	Ccl_20908	up
-7.35855344782734	-144269484.528337	-0.588934549770359	0.00015132242596675	0.0135573140468074	3h	Ccl_13557	down
-6.51699914311056	-144269483.679691	0.551575440070617	0.000157106753924193	0.014007547103502	3h	Ccl_13356	down
-4.90091560844575	-5.67697403276384	-0.137659042491434	0.000161005342415996	0.0142177732039695	3h	Ccl_20453	down
-4.90091560844575	-5.67697403276384	-0.137659042491434	0.000161005342415996	0.0142177732039695	3h	Ccl_20457	down
6.005836904795	144269483.162005	7.54587098442882	0.000164441753750618	0.0144520809867686	3h	Ccl_16342	up
-2.13743199546161	-2.14443987869218	6.88146018037416	0.000165327269462716	0.0144610430578383	3h	Ccl_14284	down
3.56713318618332	3.59209172556118	2.47904478494818	0.000167101905916905	0.0145473244132189	3h	Ccl_9259	up
6.44995531840043	144269483.611905	0.869260922387463	0.000173666584284554	0.0150478426270222	3h	Ccl_6578	up
2.58905223106402	2.62147150848769	4.59740913731327	0.000178374563111921	0.0153835557794094	3h	Ccl_16764	up
2.35314511866716	2.3896663680083	6.54338824077489	0.000184259412907957	0.0158171708122291	3h	Ccl_482	up
6.23465197782952	144269483.393929	1.38379377316741	0.00019177025060443	0.0163857025238674	3h	Ccl_4938	up
1.65813075518704	1.65835707193406	7.17464785317732	0.000193200851420465	0.0164318659622862	3h	Ccl_5318	up
5.26595742801986	144269482.406754	4.58453338524042	0.000210768076697405	0.0178437413923271	3h	Ccl_6488	up
-6.19773907642714	-144269483.356765	2.64287514400367	0.000213417050877722	0.0179855026986267	3h	Ccl_22234	down
2.22525517625691	2.22978190679893	2.98216079756814	0.000216215922028904	0.0181163651572738	3h	Ccl_3110	up
2.41418542527412	2.44372315151234	5.75004401734608	0.000216933067823879	0.0181163651572738	3h	Ccl_7400	up
1.58357315208204	1.58408454432355	6.0693538549974	0.000220976099045086	0.0183708778557482	3h	Ccl_16465	up
6.76724221017693	144269483.932526	-0.358889074441512	0.000223443389715299	0.0184926959667513	3h	Ccl_18935	up
-5.77357517651511	-144269482.925418	2.99250658598509	0.000231541676064448	0.0190773802385958	3h	Ccl_1032	down
-5.03318002839597	-144269482.166708	4.04374837780106	0.000240820349254851	0.0197536905148779	3h	Ccl_5531	down
-2.32463871739549	-2.32502850981339	5.16219340442643	0.000245102813835414	0.0200160067794088	3h	Ccl_15930	down
4.99178621586535	144269482.124194	5.18159953081749	0.000255840631348611	0.0208008576747576	3h	Ccl_1850	up
-1.87581241450602	-1.87596180039884	6.05092852500382	0.000262508880352688	0.0212494030517071	3h	Ccl_8837	down
-4.90391686864477	-144269482.033283	5.69208426907323	0.00027060331626862	0.0218089729478325	3h	Ccl_7198	down
1.60975431024774	1.6097568885235	12.3304964396214	0.000271792435320507	0.0218095703751099	3h	Ccl_15461	up
5.58402621317966	144269482.732299	2.35754861791837	0.000279143233229355	0.0223024567639869	3h	Ccl_9438	up
-6.03443403982497	-144269483.190904	-0.243564465468109	0.000285093326188392	0.0226796656385042	3h	Ccl_7101	down
2.83728026502889	2.88384176607959	4.75623993332074	0.000287889115547043	0.0228037833327735	3h	Ccl_5705	up
-5.70454551034791	-144269482.855673	2.64254518267948	0.000291384090218743	0.0229819861926373	3h	Ccl_14368	down
4.83786295783434	5.29052005211432	0.297913071639929	0.000297226013150386	0.0232440817741675	3h	Ccl_15623	up
-2.97074061288528	-2.9773760282363	2.34264802275532	0.000296386494375296	0.0232440817741675	3h	Ccl_18447	down
-5.41985549470849	-144269482.565056	3.86848764260725	0.000314580711410693	0.0244118523778696	3h	Ccl_11375	down
-5.54114024516108	-144269482.688222	2.94963073218913	0.000314803904742791	0.0244118523778696	3h	Ccl_9983	down
-5.82802768105297	-144269482.981375	2.32979830964952	0.000316683878928875	0.0244548856464909	3h	Ccl_3358	down
6.19077788060682	144269483.349533	0.530858262975682	0.00032270828842251	0.0246597261289023	3h	Ccl_12957	up
6.10450735737786	144269483.262025	1.60338279962371	0.000322296735386389	0.0246597261289023	3h	Ccl_14761	up
2.65548293450803	2.7062502809318	4.72219794945266	0.000323344913480405	0.0246597261289023	3h	Ccl_6116	up
6.74667633947619	144269483.911763	0.0627289912248274	0.00032673777268639	0.0248159355255145	3h	Ccl_9544	up
1.78386058681076	1.78580073094679	5.57243549748237	0.000335878988740181	0.0254056664597901	3h	Ccl_16884	up
5.63979774297002	144269482.789296	2.7513850373231	0.000348811616958963	0.0262513141825359	3h	Ccl_11578	up
3.3614128606565	3.41144181518362	2.99564628471069	0.000349903732602071	0.0262513141825359	3h	Ccl_15376	up
6.52285996331457	144269483.685738	-0.00914713947750126	0.000352300404025497	0.0263241143995731	3h	Ccl_14797	up
-7.53843406251515	-144269484.709249	-0.301898222343104	0.000361136228069969	0.0268533937583698	3h	Ccl_19919	down
2.00436870716409	2.00827989829583	3.8652317007228	0.000362293836466953	0.0268533937583698	3h	Ccl_4929	up
2.42404894674508	2.42775768847268	3.36006235232175	0.00036995557144978	0.0273116001067086	3h	Ccl_5868	up
5.80327310490752	144269482.955981	0.442499674791449	0.00037227653509861	0.0273734491305974	3h	Ccl_8735	up
6.73811416591804	144269483.903087	0.845304692970039	0.000381960052589897	0.0279740267087268	3h	Ccl_16711	up
2.61882388284984	2.62324876988349	3.71139618424233	0.000385910900133354	0.028151666295894	3h	Ccl_9837	up
1.92380851345636	1.92381571287955	11.4444160971593	0.000393655120776566	0.0285746300628127	3h	Ccl_14357	up
-5.03921731201779	-144269482.172897	4.02372882749654	0.00039480551939842	0.0285746300628127	3h	Ccl_6173	down
2.90843269352996	2.91870927236139	2.67348717980079	0.000400308883837074	0.0286036604811363	3h	Ccl_14493	up
4.89416311199477	144269482.022866	5.09568813011874	0.000397687031601656	0.0286036604811363	3h	Ccl_15725	up
-3.92821174715963	-4.06283682053244	5.25730982474504	0.000401405941949192	0.0286036604811363	3h	Ccl_2501	down
1.61921919664196	1.61934118900018	7.22043712271653	0.000398762137967808	0.0286036604811363	3h	Ccl_9258	up
-1.65888192824339	-1.65923701834225	4.88461260214893	0.000409450919471806	0.0289533569723052	3h	Ccl_1747	down
-3.8635876757336	-3.94368926983486	4.47874483274558	0.000409175522479747	0.0289533569723052	3h	Ccl_6139	down
6.06327103127213	144269483.22019	2.75641423314059	0.000424183199562368	0.0298806302714621	3h	Ccl_15084	up
4.89814976903983	144269482.026902	4.93583914913294	0.000426006300583713	0.0298949516485666	3h	Ccl_6905	up
-5.25041651529201	-144269482.391446	2.72806076997855	0.000433359466585579	0.0302957663458464	3h	Ccl_2845	down
6.09882505402411	144269483.256353	2.54566924156265	0.000441983408279375	0.0307820595592609	3h	Ccl_5658	up
5.8438585048626	144269482.997324	2.75812597690182	0.00044535392319232	0.0309001955129228	3h	Ccl_14369	up
3.13763115416268	3.21666068195932	3.13245001186911	0.00044864946997955	0.0310122644866763	3h	Ccl_13303	up
7.23902090301183	144269484.408035	-0.0344571371359975	0.000467524145973629	0.0321963643212287	3h	Ccl_9211	up
-11.1361675412588	-144269488.31413	2.60536986926865	0.000473104175787169	0.0324595192131152	3h	Ccl_3028	down
4.76095672106569	4.94326784761667	-0.655168924829021	0.000475358241220873	0.0324933766665645	3h	Ccl_18881	up
-1.98381958049477	-1.98495872715687	4.01738035324487	0.000482368040434804	0.032850865513892	3h	Ccl_6161	down
3.29588780383623	3.31518034861586	5.01740582720145	0.000492253010112711	0.0334008145391183	3h	Ccl_10745	up
4.98824596068076	5.23131510400928	-0.367485405484207	0.00053852251397164	0.0364064890764124	3h	Ccl_23975	up
6.31572264769208	144269483.476087	-0.702305027661428	0.000541522857644436	0.0364757148200208	3h	Ccl_4374	up
4.86408443943792	144269481.99258	3.84485412210808	0.000548725901385474	0.0368264917671648	3h	Ccl_2608	up
-6.80154523100922	-144269483.967138	1.24324592057474	0.000555515888608553	0.0370392497439248	3h	Ccl_1548	down
4.02176034668196	4.46376943329537	2.5379984959377	0.000555909849320935	0.0370392497439248	3h	Ccl_24335	up
1.68414114004686	1.68458531426858	5.9149648753391	0.000580516731314088	0.0385396287522763	3h	Ccl_7429	up
5.56351046019179	144269482.711427	1.66434879168948	0.000583328938245988	0.0385875228826808	3h	Ccl_4524	up
3.38996113187272	3.54719014803308	2.19168746666343	0.0005987715815166	0.0394676011016799	3h	Ccl_10074	up
1.8333685899153	1.83521400463872	6.30140148829491	0.000606470285215236	0.0398327956723573	3h	Ccl_7585	up
-6.36923212150853	-144269483.530401	1.24631906993857	0.000612449841880934	0.0400828875239522	3h	Ccl_22602	down
-5.41112481794722	-144269482.55604	2.47720438991432	0.000639445021228418	0.0417017572854829	3h	Ccl_2995	down
5.34533777451231	144269482.48817	2.86925135255132	0.000653517588704191	0.0424694387926921	3h	Ccl_5724	up
1.80540447642723	1.80625824209708	6.81657409095424	0.000680092875603801	0.0434318135368296	3h	Ccl_13574	up
6.57331436726649	144269483.736738	1.10457317789999	0.000679453936333218	0.0434318135368296	3h	Ccl_15754	up
8.26710652413511	144269485.441018	1.45810860830181	0.000676706757276806	0.0434318135368296	3h	Ccl_4931	up
3.36303930711605	3.38032912723927	3.70035013972171	0.000675330808981227	0.0434318135368296	3h	Ccl_6427	up
2.75019273587258	2.80789963413908	3.23665669953385	0.000670988597036448	0.0434318135368296	3h	Ccl_994	up
3.62728369871948	3.86086549025393	1.99342680649262	0.000683421953275264	0.0434939157574078	3h	Ccl_8824	up
6.08736118023616	144269483.244474	0.725221010595661	0.000689975374131072	0.0437600876459212	3h	Ccl_23987	up
-6.51385585626489	-144269483.676556	0.919647913922411	0.000702161624770064	0.0442289929923423	3h	Ccl_1549	down
-6.51385585626489	-144269483.676556	0.919647913922411	0.000702161624770064	0.0442289929923423	3h	Ccl_22514	down
-4.72526984245395	-4.90621821416806	-0.746581787602682	0.000713441831906446	0.0447866749988618	3h	Ccl_22311	down
-3.82857646919707	-3.85814252443902	0.737809639155451	0.000720562169347576	0.0450803233812843	3h	Ccl_16380	down
4.00780404682115	4.07309091525327	1.00221719525109	0.000725572851197216	0.0452404477759994	3h	Ccl_22769	up
5.35797159639639	144269482.500365	2.83454191912732	0.000763322645028622	0.0474322656316382	3h	Ccl_11926	up
9.28943151216047	144269486.465727	1.5116290236849	0.000765865580744916	0.0474322656316382	3h	Ccl_9681	up
-5.55958068525828	-144269482.707732	2.0107353694242	0.000775130245392721	0.0478454976888564	3h	Ccl_23315	down
-1.62752242600377	-1.62756698327179	7.818220301748	0.000781931903829273	0.0481044507235769	3h	Ccl_4362	down
-5.82194953073785	-144269482.975118	1.48931682943365	0.000798601149559268	0.0489667203198201	3h	Ccl_5889	down
6.0654177689619	144269483.222148	1.92989600091578	0.00080313505098928	0.049081657288272	3h	Ccl_14412	up
-5.3801203722637	-5.87666058882138	0.121595835070647	0.000815681514863337	0.0496838879152401	3h	Ccl_2835	down
2.11872132403631	2.12237960057674	2.89690306459034	0.000831858563716661	0.0505025712235352	3h	Ccl_3870	not DE
2.43315613936984	2.43443860379024	4.51203962289362	0.000841865038967125	0.0509424956038599	3h	Ccl_12327	not DE
5.88420389737013	144269483.038096	-0.268652078313577	0.000847971481408721	0.0511443191532005	3h	Ccl_24342	not DE
-6.49249046889688	-144269483.654952	0.6303448420528	0.000863475483412697	0.0519097834588428	3h	Ccl_6241	not DE
-5.77688766928286	-144269482.928834	1.58537420883665	0.000870447823065062	0.0520032927459691	3h	Ccl_14364	not DE
-2.97053352527358	-2.97552402458009	3.27881100177109	0.000870666312229327	0.0520032927459691	3h	Ccl_9189	not DE
-1.57192618293623	-1.5720671243928	5.89542285199393	0.0008777538568941	0.0522575005897984	3h	Ccl_13630	not DE
1.98932828077399	1.99068855438157	4.23489433190018	0.000892714916719656	0.0529773199452668	3h	Ccl_3235	not DE
6.27792867910497	144269483.43785	1.16377822545226	0.000901024589258265	0.0532990699338158	3h	Ccl_8881	not DE
5.47988168210515	144269482.626076	2.23866460845319	0.000913471595275737	0.0536911839567166	3h	Ccl_2700	not DE
5.47988168210515	144269482.626076	2.23866460845319	0.000913471595275737	0.0536911839567166	3h	Ccl_2704	not DE
5.2649082989012	144269482.404831	3.22281322201393	0.000923106431863405	0.0537915450911559	3h	Ccl_14373	not DE
-2.60806408089278	-2.63347916143748	4.34027006036771	0.000921729233086775	0.0537915450911559	3h	Ccl_2353	not DE
4.94893752503535	144269482.080707	2.99908238298383	0.000923922832352429	0.0537915450911559	3h	Ccl_3081	not DE
6.59229826572702	144269483.755867	0.0590635672836352	0.000938314735607752	0.0544576627684801	3h	Ccl_13859	not DE
3.36071375693791	3.38245251938639	2.07436350628491	0.000961579439915348	0.0554389796591171	3h	Ccl_12961	not DE
-3.04884834570926	-3.08236531956579	4.328086159723	0.000961091405444785	0.0554389796591171	3h	Ccl_2311	not DE
-5.11712136907902	-5.38359407924661	0.265430568213916	0.000964234529181653	0.0554389796591171	3h	Ccl_23635	not DE
6.36510940990535	144269483.526011	1.18598704850479	0.000998481715862217	0.0572297470433325	3h	Ccl_6672	not DE
2.84849696940743	2.85685654344683	2.67261297429948	0.00100272015598815	0.0572947467458741	3h	Ccl_14317	not DE
4.11939909253632	4.28397196053467	-0.60443400908775	0.00101780272548996	0.0579770589556873	3h	Ccl_16008	not DE
-6.02095850639423	-144269483.177031	1.26558367995314	0.00102349009659893	0.0581216406856303	3h	Ccl_22293	not DE
-2.75879349519572	-2.78757293016826	2.30971866799788	0.00103873506255522	0.0581305996162043	3h	Ccl_10774	not DE
-4.78349184956255	-144269481.908302	3.27223559358048	0.00103549868706805	0.0581305996162043	3h	Ccl_11832	not DE
5.81556993485813	144269482.968266	-0.329951005445233	0.0010299523603094	0.0581305996162043	3h	Ccl_12557	not DE
3.34930314626398	3.40961288078596	1.6146654802849	0.0010354807450571	0.0581305996162043	3h	Ccl_14237	not DE
1.64550392146419	1.64590047900894	4.87329056776578	0.00103939628702576	0.0581305996162043	3h	Ccl_9895	not DE
-5.40547580265324	-144269482.55019	1.92705804291957	0.00105808180348072	0.0589968512538978	3h	Ccl_7885	not DE
-1.51471561174216	-1.5147961208136	6.71937600580137	0.00106256294468572	0.0590682581539749	3h	Ccl_11408	not DE
-6.36325921385562	-144269483.524195	-0.173222246078438	0.00109597402432077	0.0607426324110033	3h	Ccl_7753	not DE
4.63813624642823	144269481.757042	5.19371739360206	0.00110060760167541	0.0608168080734173	3h	Ccl_524	not DE
-5.55649392050805	-144269482.704539	1.47808547232328	0.00111589078759543	0.0614772548533171	3h	Ccl_2332	not DE
-5.1368200516048	-5.6316456134648	0.0983438745758413	0.00114382510535022	0.0628286790010229	3h	Ccl_14144	not DE
1.96426422541577	1.96499380370075	4.9531560177531	0.00115718673752594	0.0633740012693731	3h	Ccl_6695	not DE
5.13749656913167	5.59147011816963	0.141432335245693	0.00117042343500671	0.0639092749008398	3h	Ccl_20121	not DE
-7.56725886532198	-144269484.73825	-0.149634368115964	0.00118784668964568	0.0645205532480625	3h	Ccl_21124	not DE
4.42773407265829	4.67119055102041	2.94569923864336	0.00118861010535009	0.0645205532480625	3h	Ccl_6492	not DE
4.14723839087733	4.38576953297723	1.95433737604372	0.00121692531086463	0.0658638520155939	3h	Ccl_11952	not DE
6.06702401296456	144269483.223799	1.16010119251963	0.00124809281045241	0.0673532190342389	3h	Ccl_7917	not DE
6.0818371907411	144269483.238964	-0.322866216401981	0.00125691320138061	0.0676314578562112	3h	Ccl_13683	not DE
5.60948729749117	144269482.75817	-0.708361336243589	0.00126530655801848	0.0678045382992182	3h	Ccl_10142	not DE
4.22996427807606	4.67502380565905	1.62381049265433	0.00127087250266616	0.0678045382992182	3h	Ccl_12902	not DE
5.86797067962293	144269483.021742	0.374639355359916	0.00127115140071139	0.0678045382992182	3h	Ccl_14733	not DE
-5.58698420540676	-144269482.734973	1.61587951562614	0.00128813196410968	0.0685122868288425	3h	Ccl_6957	not DE
1.66268910145208	1.66289487961638	6.32729589674716	0.00137581624888261	0.0727566323477864	3h	Ccl_22242	not DE
-1.77712852366437	-1.77829900104909	3.52481486573023	0.00137493802578358	0.0727566323477864	3h	Ccl_8476	not DE
4.62301299301914	144269481.741827	3.44873517715134	0.00139398796835439	0.0735069769827103	3h	Ccl_12635	not DE
6.71835425580743	144269483.883167	0.136082695330315	0.00141695500174561	0.0745051894934958	3h	Ccl_23698	not DE
5.64445570981627	144269482.793986	0.263701439231463	0.00147366735891729	0.0770481721704745	3h	Ccl_10409	not DE
4.61598408354091	144269481.734727	7.35019583482526	0.00147059334285611	0.0770481721704745	3h	Ccl_16772	not DE
5.19335104036458	144269482.331993	0.623468877659554	0.00149827593237304	0.0778934665010613	3h	Ccl_22795	not DE
-5.48005421113253	-144269482.626415	1.31413723272065	0.00149755324430928	0.0778934665010613	3h	Ccl_3700	not DE
6.207544659487	144269483.366549	0.594130556208298	0.00151800619568291	0.0786975346840557	3h	Ccl_2127	not DE
-3.48003220866123	-3.52650542088368	4.33821656310581	0.00153565654939672	0.0788136435759586	3h	Ccl_13340	not DE
5.39229050791764	5.84850604783524	-0.63166627972958	0.00153536721960533	0.0788136435759586	3h	Ccl_14474	not DE
3.72098425436673	3.81755040343013	0.104042871791636	0.00153451515718273	0.0788136435759586	3h	Ccl_4088	not DE
-5.04975961596681	-144269482.183828	2.11308549566488	0.00153732724790556	0.0788136435759586	3h	Ccl_4525	not DE
-1.60809927132374	-1.60859027327109	4.09925839688045	0.00159009778427571	0.08129319863322	3h	Ccl_6369	not DE
-9.78265392623903	-144269486.959618	1.93002856258693	0.00160018687933287	0.0815830084115124	3h	Ccl_19042	not DE
3.45250752387332	3.48707613718617	1.45645954538914	0.00162577993876815	0.0825475479354267	3h	Ccl_19691	not DE
5.07316825968648	144269482.208464	2.35330050254906	0.00162805090206412	0.0825475479354267	3h	Ccl_4418	not DE
6.27242413786212	144269483.432309	0.853296576172861	0.001644600412332	0.0831582060547931	3h	Ccl_13123	not DE
-5.69149105493427	-6.18865951353903	-0.260200399116714	0.00166305240995304	0.0838614625084516	3h	Ccl_2128	not DE
1.58803554177337	1.58867671838919	4.84470316554712	0.00171791411706492	0.0863918881322892	3h	Ccl_7569	not DE
2.50094240706993	2.50810547729312	4.42784832425972	0.00174870713372531	0.0868297025142929	3h	Ccl_13839	not DE
4.81077614772878	144269481.935974	2.67971220231117	0.00174561290028783	0.0868297025142929	3h	Ccl_19428	not DE
6.89828335624887	144269484.064733	0.197038400331917	0.00175014354872762	0.0868297025142929	3h	Ccl_7610	not DE
1.86284017969522	1.87069379475111	5.95595921190743	0.00174709923555288	0.0868297025142929	3h	Ccl_9198	not DE
1.86284004562632	1.87069365968664	5.9559690370278	0.00174705038658465	0.0868297025142929	3h	Ccl_9200	not DE
3.24714269721449	3.30236645713459	1.6778412690241	0.00183679672875443	0.0906414984649513	3h	Ccl_20553	not DE
4.86106515325281	144269481.989399	2.96235915027313	0.00183355295714289	0.0906414984649513	3h	Ccl_856	not DE
1.55097564679867	1.55098209526775	11.0215910348384	0.00188724802218066	0.0928827986596434	3h	Ccl_2826	not DE
5.34210149278783	144269482.484817	1.58107755261391	0.00191389753710201	0.093943864214773	3h	Ccl_8014	not DE
-1.81472384000709	-1.81496046094587	5.32929430852179	0.0019281732533821	0.0943935426111939	3h	Ccl_12199	not DE
4.83271374341454	144269481.960476	2.82545103076513	0.00196529090183617	0.0957036968767176	3h	Ccl_5488	not DE
-1.76482793049675	-1.76487619032545	7.72634467298996	0.00196530673581903	0.0957036968767176	3h	Ccl_6035	not DE
-7.04002426161798	-144269484.20763	-0.531537227631401	0.00199402376530968	0.0965923953085447	3h	Ccl_8051	not DE
1.66552730169109	1.66569746178909	6.58974614486383	0.00199173324814118	0.0965923953085447	3h	Ccl_9443	not DE
-1.47574936572369	-1.475793742634	7.49846371107707	0.00200579074122249	0.0969080469110007	3h	Ccl_9411	not DE
-1.48313509053973	-1.48314970788055	9.5873109207719	0.00204814670715766	0.0985443941753694	3h	Ccl_15611	not DE
4.86035347860201	144269481.98866	2.37539349663757	0.00206101734675404	0.0985443941753694	3h	Ccl_18349	not DE
3.14725936142094	3.17113215438171	1.84569817453615	0.00205386225404218	0.0985443941753694	3h	Ccl_3421	not DE
4.61310241036289	144269481.731778	2.9465352367113	0.00205876843559996	0.0985443941753694	3h	Ccl_9085	not DE
3.43988084187938	3.4573032872567	1.51025421418589	0.00207672620642684	0.0990389117979684	3h	Ccl_8527	not DE
-5.00166771039371	-5.4949330747064	2.19046818038897	0.00209790551687797	0.0997910933492265	3h	Ccl_4252	not DE
4.86016073835497	144269481.98846	2.26336621133109	0.00212981890962905	0.101048683280498	3h	Ccl_8435	not DE
-1.70955401934352	-1.71006847632425	4.57606078122996	0.00213686853611772	0.101123194109202	3h	Ccl_3904	not DE
-1.54815522186862	-1.54893096109864	5.08534590258844	0.00216446257438941	0.102167062079107	3h	Ccl_6262	not DE
-2.31683686866846	-2.34120651720464	3.47580582526765	0.00219344577901312	0.103271008411903	3h	Ccl_2440	not DE
2.4777801066511	2.4925815558781	3.75423587694388	0.00221789932748344	0.104156615745635	3h	Ccl_9823	not DE
-7.02437656445274	-7.03175475570331	5.95190894804071	0.00222813200633363	0.104371584540339	3h	Ccl_17888	not DE
-5.75459701763349	-144269482.906478	-0.171565763307339	0.00223795793513118	0.104566459875395	3h	Ccl_11139	not DE
-2.43183876696617	-2.43570784342091	2.72476792568281	0.00227713927737737	0.106128491169891	3h	Ccl_15497	not DE
3.60294233425287	3.62351616510725	2.08389060358568	0.0023293402112567	0.108287916722805	3h	Ccl_17681	not DE
-1.45860080709974	-1.45861982583919	8.58987209666823	0.00236249357916603	0.10955321984193	3h	Ccl_4154	not DE
7.83764849622923	144269485.009934	-0.315308019976535	0.00241626777909987	0.111273582248315	3h	Ccl_10695	not DE
2.0006334957336	2.00218077687835	3.70241537854144	0.00241768023849016	0.111273582248315	3h	Ccl_22193	not DE
-2.02953530243292	-2.03060487158702	3.49907249219527	0.00240806466498708	0.111273582248315	3h	Ccl_6167	not DE
5.82937820181808	144269482.982201	0.146230721547184	0.00246936371136287	0.113339759205358	3h	Ccl_10028	not DE
7.40954951968395	144269484.579646	2.11528834850016	0.00247485495013867	0.113339759205358	3h	Ccl_23476	not DE
-2.06624193803273	-2.06960439408198	2.60986741960934	0.00248133221360304	0.113355117164004	3h	Ccl_618	not DE
1.94727693986156	1.94971485749628	3.91131233087021	0.00257231326653656	0.117221268264688	3h	Ccl_13385	not DE
-4.69679579615401	-4.96072284037064	0.115075204961477	0.00260536483372231	0.118144013197	3h	Ccl_1628	not DE
1.71389213708013	1.7144374352241	5.68675998222766	0.00260141994604175	0.118144013197	3h	Ccl_17541	not DE
1.56744740773341	1.56809147355447	5.72825383415466	0.00269589503455439	0.121949604798372	3h	Ccl_1964	not DE
-2.37484770532681	-2.37530622576214	5.24821038162621	0.00273870726634619	0.123583328380649	3h	Ccl_7878	not DE
5.52533443691301	144269482.672478	0.75637256238451	0.00279829860528019	0.125964387948905	3h	Ccl_4268	not DE
-3.77321956325935	-3.82894191258096	2.77641535499635	0.00284308385585214	0.127668991833594	3h	Ccl_8709	not DE
-4.26227783335533	-144269481.364142	7.24952019197022	0.00291500639268878	0.130580965979282	3h	Ccl_10568	not DE
-1.8904654704419	-1.89126133266279	3.88986813744213	0.00295149004769222	0.131895158160309	3h	Ccl_2935	not DE
1.61460955231096	1.61551276638728	4.72136267688695	0.00296565189438484	0.132207901842431	3h	Ccl_3471	not DE
-2.11241437873099	-2.11647981487152	2.29218269305675	0.00299554002884824	0.133218522343188	3h	Ccl_8891	not DE
4.32527619995498	144269481.429555	5.34452066407042	0.00300372649683546	0.133261481311527	3h	Ccl_18945	not DE
-3.24800706626279	-3.71183316152043	4.95951287574283	0.00304022917620202	0.134235573387523	3h	Ccl_10371	not DE
5.19663187136963	144269482.335303	-0.548897722791565	0.00303304447691365	0.134235573387523	3h	Ccl_17841	not DE
1.4418479325605	1.44190313888575	8.27931379824567	0.00307210993881266	0.135013192607049	3h	Ccl_11398	not DE
-6.19945724752605	-144269483.358219	-0.050842434445626	0.00307247187337237	0.135013192607049	3h	Ccl_6127	not DE
4.87892681256679	5.33028582698276	-0.902575394853023	0.00316762724452039	0.138863963004438	3h	Ccl_21090	not DE
-2.03946462551729	-2.04510157635446	2.57142165111478	0.00319570412193339	0.139331697625074	3h	Ccl_13176	not DE
1.85632198844724	1.85677338513763	6.16783578412756	0.00320283837395766	0.139331697625074	3h	Ccl_1560	not DE
-1.61072633638992	-1.61080657550071	6.64789747596857	0.00318594532894346	0.139331697625074	3h	Ccl_15973	not DE
4.58591201153291	144269481.70399	2.48936440374271	0.00320849433737844	0.139331697625074	3h	Ccl_23374	not DE
2.29375041384818	2.30539063026787	4.79126929396916	0.00322936153658491	0.139908677275143	3h	Ccl_15078	not DE
5.4208595808201	144269482.565479	0.23372243814934	0.00330832714347526	0.142994111850069	3h	Ccl_7047	not DE
6.89705685325603	144269484.063521	-0.343291657134922	0.00335437055792314	0.144645474338854	3h	Ccl_14908	not DE
4.95610806347539	144269482.0867	1.58708516002425	0.00337840680012135	0.145342368072353	3h	Ccl_8062	not DE
5.00804955834386	144269482.140939	-0.376486247738947	0.00342352046994377	0.146940683240191	3h	Ccl_17957	not DE
2.35712824207554	2.36420805351556	2.18559510682738	0.00345089720500609	0.147772062217152	3h	Ccl_661	not DE
-6.74331496101973	-144269483.90836	-0.182274049221287	0.00346589070033793	0.14807055269777	3h	Ccl_4070	not DE
5.0426890937494	144269482.177207	-0.428355614405059	0.00356871400411546	0.152070073509365	3h	Ccl_11256	not DE
5.37780165554971	144269482.521534	0.740815058216758	0.0035759867741149	0.152070073509365	3h	Ccl_6554	not DE
5.52430806872302	144269482.671412	0.0137033477020587	0.00360487626394656	0.152946198453788	3h	Ccl_2560	not DE
1.63945377794876	1.63947709910093	9.20543582965818	0.00369394694652651	0.156365790929113	3h	Ccl_6685	not DE
-5.75216061356628	-144269482.903959	-0.89260185159963	0.00373092436596824	0.157569656975537	3h	Ccl_18099	not DE
4.71765782984442	5.16747608971375	-0.455459381704208	0.0038138310138936	0.160703345188174	3h	Ccl_17687	not DE
-4.69938864173792	-4.96730520891655	0.408267744474953	0.00384036015205633	0.161085652196254	3h	Ccl_10976	not DE
1.64840308865141	1.64890224609194	4.82036884565911	0.00383905187832448	0.161085652196254	3h	Ccl_8695	not DE
-3.41182764576447	-3.66463096773382	5.25064322529993	0.00389655182386349	0.162770448260267	3h	Ccl_16343	not DE
-6.77727584583573	-144269483.942681	-0.212637972652049	0.00389816526501074	0.162770448260267	3h	Ccl_6624	not DE
5.04195469058176	144269482.176437	0.0960596550026983	0.00397791706273067	0.165725592121348	3h	Ccl_20159	not DE
1.36123761018843	1.36145398057912	7.40642175788987	0.00399406386222748	0.166023519462321	3h	Ccl_15869	not DE
-5.34237164385807	-5.51061744134482	0.543251822860021	0.00412452931851709	0.170037063018997	3h	Ccl_19618	not DE
4.3448205523017	144269481.449459	3.40687328092152	0.00412747097055216	0.170037063018997	3h	Ccl_6533	not DE
1.61429749708218	1.61655923591999	4.60104343685632	0.00412505758505931	0.170037063018997	3h	Ccl_7575	not DE
-2.96353516228672	-2.994432327827	1.44113389703275	0.00411211554949701	0.170037063018997	3h	Ccl_9383	not DE
4.29637177233648	4.53967168982209	-0.161246554226346	0.00414650526521021	0.170440759854609	3h	Ccl_15100	not DE
1.8143412676223	1.81581907135976	3.97555670577482	0.00415759624168141	0.170516880525494	3h	Ccl_8337	not DE
-2.07945262887205	-2.08355996217275	2.51217235128374	0.0042818443618036	0.174089406479566	3h	Ccl_14655	not DE
2.65542468004776	2.68262585433314	1.49420684917692	0.00427278801388826	0.174089406479566	3h	Ccl_16728	not DE
-2.24968788644858	-2.25629415019866	1.55265634117815	0.0042543627483267	0.174089406479566	3h	Ccl_18228	not DE
-6.49729829259182	-144269483.659802	-0.680414387294382	0.00429054827087648	0.174089406479566	3h	Ccl_24236	not DE
-1.76480936658659	-1.76556405438876	4.08543449850398	0.0042918660570114	0.174089406479566	3h	Ccl_8224	not DE
2.16901211165506	2.17894659905483	3.03934349330507	0.0043075008866868	0.174340430624324	3h	Ccl_11956	not DE
5.52360214495308	144269482.670678	-0.0918298431916241	0.00434265478278104	0.17537863604159	3h	Ccl_14906	not DE
-3.47663468003893	-3.52262708722836	6.67355204246751	0.0043749970220177	0.176299006633971	3h	Ccl_9902	not DE
1.65160731263195	1.65216444551522	4.7192706134964	0.00438478403536155	0.176308440428394	3h	Ccl_6686	not DE
-1.64274351391537	-1.64384904521732	3.99945778922328	0.00442608411125885	0.17758219208129	3h	Ccl_14383	not DE
1.62750979646867	1.62829426650439	4.57932502576504	0.00448071726670213	0.179384203631789	3h	Ccl_19141	not DE
4.35084364564598	144269481.455665	3.96910044625272	0.00452064805757341	0.180591083442803	3h	Ccl_7151	not DE
-7.99074452338386	-144269485.163661	-0.0497532335145126	0.00456542902305797	0.181593875106806	3h	Ccl_18367	not DE
-7.13109365557675	-144269484.29937	-0.368640486065001	0.00456385924766369	0.181593875106806	3h	Ccl_21863	not DE
-2.41212057716757	-2.42231576148974	5.45197225797323	0.00462836315855642	0.183701226783478	3h	Ccl_18032	not DE
2.01525742795164	2.0221455968484	4.16283129598502	0.00477532612430984	0.189127508476958	3h	Ccl_8631	not DE
-1.37494321054392	-1.37510234123734	5.95903559162786	0.00482998733441237	0.190882754269624	3h	Ccl_12912	not DE
4.60669822489126	144269481.725129	2.08797542342677	0.00486033029671662	0.191646779475982	3h	Ccl_18087	not DE
1.8763956406279	1.87936120880946	3.60534284261148	0.00487008775326375	0.191646779475982	3h	Ccl_8806	not DE
1.7499036319161	1.75144725706073	5.54136048406544	0.00489561706038783	0.191833351308955	3h	Ccl_13646	not DE
5.16532260280774	144269482.303277	0.347685355054936	0.00488986732237613	0.191833351308955	3h	Ccl_707	not DE
-5.0555331826606	-144269482.189879	-0.718251083728919	0.00498682828176128	0.194993438068191	3h	Ccl_16584	not DE
2.5951786547121	2.61355026752749	4.31374331730473	0.00504534682516918	0.196864526438314	3h	Ccl_9084	not DE
-2.50442196335096	-2.51679734824378	2.57614148105381	0.00511937092010536	0.199331455066381	3h	Ccl_14030	not DE
-2.47940491965179	-2.5995974234274	4.06489096384133	0.00519472104697717	0.201839519248443	3h	Ccl_5911	not DE
-1.87144846963833	-1.87175272582896	5.57204916412235	0.00522370177545273	0.202539159596125	3h	Ccl_5973	not DE
1.51302973072631	1.51354437516788	4.97699750870905	0.00528102635635773	0.202633310671389	3h	Ccl_12173	not DE
2.78531128952131	2.80024943023055	6.11069568085563	0.00524885258340414	0.202633310671389	3h	Ccl_12905	not DE
-4.29347706725101	-144269481.395865	2.2473309929625	0.00526231318319902	0.202633310671389	3h	Ccl_1966	not DE
-5.77981564692965	-144269482.931861	-0.250055611428542	0.00526880535253482	0.202633310671389	3h	Ccl_6402	not DE
-2.12837341395454	-2.132275750603	2.51879044574126	0.00528040705694128	0.202633310671389	3h	Ccl_6591	not DE
4.13990201545468	144269481.233842	6.3548967488455	0.00529475389238663	0.202738543232132	3h	Ccl_13238	not DE
4.14033344840676	144269481.234277	6.90836966058034	0.00532309226785353	0.203401637464813	3h	Ccl_22171	not DE
4.53181090073229	144269481.645559	2.34822709839536	0.00539047493449822	0.205274061368983	3h	Ccl_10653	not DE
-2.01625829398881	-2.01849161176411	2.9997151441634	0.00539433895556766	0.205274061368983	3h	Ccl_11970	not DE
-3.92300159875802	-3.96830294898291	0.750698751319083	0.00540839266710705	0.205385380790386	3h	Ccl_15253	not DE
4.96287867176859	144269482.093818	0.936080666155275	0.00543780233276789	0.206078192717791	3h	Ccl_12508	not DE
-2.02266714742093	-2.0257094676089	2.23607716920421	0.00549091932577674	0.207664768599458	3h	Ccl_9609	not DE
5.86936139927138	6.30229212067133	-0.448959724096907	0.00559205218487926	0.211057086143419	3h	Ccl_22401	not DE
4.1447571753217	144269481.238746	5.27827701882009	0.00561286927061122	0.211410439302859	3h	Ccl_9175	not DE
1.65101866424873	1.65146151470737	6.25899797451333	0.00577647204611712	0.216248616801496	3h	Ccl_14342	not DE
1.46423921944986	1.46451076521427	7.07922980099481	0.00577083026182282	0.216248616801496	3h	Ccl_2473	not DE
3.10774407204548	3.13725412056971	1.25663833089818	0.00577111310462211	0.216248616801496	3h	Ccl_6296	not DE
6.2853257664571	144269483.445325	-0.766779610726824	0.00586314077881416	0.219048838489462	3h	Ccl_22310	not DE
1.51365091021014	1.51406637303965	6.70377092360022	0.00588840688811041	0.219252369951483	3h	Ccl_13019	not DE
4.31308935664381	144269481.417274	3.20127344967624	0.00589234804377631	0.219252369951483	3h	Ccl_7433	not DE
4.84973295082218	5.30135335644076	-0.161782314945095	0.00591905852089487	0.219803106763855	3h	Ccl_23153	not DE
3.14975060899148	3.18304589844523	1.67406896188079	0.00593652571305384	0.219996754270062	3h	Ccl_14469	not DE
1.85724738349278	1.8619560294083	2.75358504687958	0.00594811337130261	0.219996754270062	3h	Ccl_7908	not DE
1.88531989273001	1.88877788654281	4.16227372220211	0.00606077766495367	0.22371542516877	3h	Ccl_2290	not DE
4.15242504720663	144269481.246541	4.09398843860326	0.00607804176440369	0.223904867871925	3h	Ccl_8647	not DE
-2.91638423971582	-2.92518937249023	2.2321727249139	0.00609748566504691	0.224173696083876	3h	Ccl_11861	not DE
3.79926884793048	4.00871114853288	1.39932645409201	0.00613963441888186	0.225274538439132	3h	Ccl_18726	not DE
2.71459712836172	2.75762793375987	2.52404464471839	0.00615834553811709	0.225512748514859	3h	Ccl_15006	not DE
2.37759998386019	2.40055086277825	3.57121015444516	0.00619991464377698	0.226585395377323	3h	Ccl_7549	not DE
-3.55321467864583	-3.58835506075924	1.06444544903747	0.00630362455892468	0.229920345572162	3h	Ccl_16471	not DE
4.85515416658515	144269481.983221	0.494452081454991	0.00638223678843784	0.232328524985027	3h	Ccl_16544	not DE
2.26754487506616	2.33866544687868	4.6827151872007	0.00649660213253687	0.236026159366339	3h	Ccl_7479	not DE
-1.46062081727007	-1.46068668030297	7.38431128040304	0.00658200964106471	0.238659272957741	3h	Ccl_12992	not DE
-4.44468518716886	-4.58690449757539	0.673867076667449	0.00668398099744536	0.241881477036964	3h	Ccl_23823	not DE
2.60142790047338	2.60888889509341	2.16152815323591	0.00672992447368243	0.242592746262271	3h	Ccl_1563	not DE
1.53309428675191	1.53357417732666	7.53411138798811	0.00672705297946519	0.242592746262271	3h	Ccl_3016	not DE
-3.04163176846171	-3.07886165083814	3.93417860261228	0.00674310747869907	0.242594135724893	3h	Ccl_246	not DE
4.92566018555426	144269482.056431	1.42236570825465	0.00684198170301297	0.244295676837175	3h	Ccl_11507	not DE
1.5541736551757	1.5547663187388	5.84752705852263	0.00683742026688926	0.244295676837175	3h	Ccl_19516	not DE
5.66901399109996	6.13422267066247	-0.363936579963264	0.00684193891903954	0.244295676837175	3h	Ccl_498	not DE
-1.46698984362384	-1.467252189354	5.62657462475911	0.00684334985505089	0.244295676837175	3h	Ccl_9711	not DE
-1.99542785372873	-2.00340635401507	3.44616315321514	0.00701309121540119	0.24987183681746	3h	Ccl_5675	not DE
1.3553584049455	1.35539667883019	8.67364283332195	0.00703034433768931	0.250003921187657	3h	Ccl_7598	not DE
4.58788483775944	144269481.705723	0.329472265885991	0.00705753189857795	0.250488093692605	3h	Ccl_19231	not DE
2.85434286495575	2.91065751572647	0.377461304435029	0.00712662717068528	0.252024429606944	3h	Ccl_11506	not DE
5.65906880050482	144269482.808665	-0.318403377459387	0.0071281291858921	0.252024429606944	3h	Ccl_21559	not DE
-1.34207513012455	-1.3422627664011	6.79218124162648	0.00718954915391841	0.253709979320685	3h	Ccl_516	not DE
1.74218591947835	1.74599404957521	4.09373342507901	0.00725353575169384	0.255479495865003	3h	Ccl_578	not DE
-5.9789707554177	-144269483.134482	-0.826327526055063	0.00730319886168435	0.256250642949138	3h	Ccl_15362	not DE
1.36656640834956	1.36684589550214	5.86389486881721	0.00729411049254169	0.256250642949138	3h	Ccl_17094	not DE
-6.5924144659047	-144269483.75596	0.670101410210964	0.00739860396993015	0.259105569011444	3h	Ccl_14579	not DE
-2.07032809202669	-2.07644535583367	2.34966096573644	0.0074630659288874	0.260868077241564	3h	Ccl_10940	not DE
-6.09772778064443	-144269483.255081	-0.203444561519661	0.00750479604032139	0.261830842571213	3h	Ccl_7642	not DE
-2.16202718576772	-2.23920495534579	5.58198479738065	0.00757441687110231	0.263761203345404	3h	Ccl_2376	not DE
2.73480704050016	2.74168529428091	2.7245642904021	0.00763261887804299	0.265287408687686	3h	Ccl_13940	not DE
-1.66470531314549	-1.66531255880072	4.23360118503639	0.0077853314976897	0.270086613010077	3h	Ccl_7826	not DE
1.83717603564762	1.83812351367453	4.91841753895262	0.00790453238928338	0.27319484976894	3h	Ccl_21092	not DE
1.32950478099155	1.32960697376575	7.17740261221634	0.00789616458167391	0.27319484976894	3h	Ccl_6491	not DE
1.63141273280693	1.63236208652906	4.73969649007302	0.00796283798470859	0.274695584758471	3h	Ccl_8657	not DE
-7.04877136630712	-144269484.216424	1.80412230078898	0.0080150977424575	0.275982544654469	3h	Ccl_21820	not DE
3.0345025272179	3.45164648878282	3.11868795278205	0.00806046240087508	0.277027735699349	3h	Ccl_5666	not DE
-1.9881187196244	-1.99317559165049	2.18418154759892	0.0081316873601172	0.278956174569374	3h	Ccl_13227	not DE
1.68593474700563	1.68908448064209	2.95333813769372	0.00817936298202674	0.280071100549695	3h	Ccl_14281	not DE
2.57082207984731	2.58744057587047	3.04916692828018	0.00822310261034244	0.281047373660148	3h	Ccl_11813	not DE
1.82184083109667	1.82958431168882	5.02774224145663	0.0085657880987149	0.290606957996107	3h	Ccl_1184	not DE
2.46829160560391	2.51837981319741	2.22084534044388	0.00854734646599583	0.290606957996107	3h	Ccl_14991	not DE
-1.7349522861689	-1.73635907831486	3.36028135651246	0.00855613956756117	0.290606957996107	3h	Ccl_3635	not DE
4.73424631035601	144269481.857812	0.56091404551503	0.00853887097910538	0.290606957996107	3h	Ccl_5924	not DE
3.82623706925782	3.94769643516189	-0.464423256192636	0.00865397475087324	0.293060106425902	3h	Ccl_7041	not DE
-4.18179327979457	-4.66489508965876	1.24721724314537	0.00868341132127138	0.293093547259636	3h	Ccl_6131	not DE
-2.81284998984503	-2.86462305119218	5.68311210288774	0.00868672357775363	0.293093547259636	3h	Ccl_7342	not DE
-2.29507891122801	-2.3161114677349	2.76794041706459	0.00874600709300966	0.294555304577712	3h	Ccl_10253	not DE
3.22104071136693	3.25319458327532	1.53806705047742	0.00883824695359421	0.29657942868279	3h	Ccl_18924	not DE
-2.73005453853768	-2.78682006247938	4.46903228289511	0.00883699401418345	0.29657942868279	3h	Ccl_2354	not DE
-1.68496233859832	-1.68876492955669	2.9028958038362	0.008920973359012	0.298812131241244	3h	Ccl_12995	not DE
-4.26139725950606	-4.40717359892349	-0.481651690107957	0.00897570988512983	0.300100908768037	3h	Ccl_20744	not DE
-3.73305191466567	-3.9886396188177	0.622102277563056	0.00900605885410558	0.300571107073006	3h	Ccl_15830	not DE
-1.42874713151501	-1.42894127911937	5.35315170557144	0.00905479994251436	0.301652324438709	3h	Ccl_8945	not DE
-2.18026078535026	-2.18935800232255	4.75924658596736	0.00923387156142002	0.304322024174228	3h	Ccl_11761	not DE
-1.71464292802612	-1.71525086032788	4.9981204717	0.00921884242990761	0.304322024174228	3h	Ccl_12136	not DE
1.83559493302712	1.83814295322994	3.03537849773511	0.00921528487080342	0.304322024174228	3h	Ccl_15160	not DE
4.50234376355201	4.95023261050985	-0.207594782063534	0.00918079800513419	0.304322024174228	3h	Ccl_23230	not DE
5.28740951415709	144269482.428297	-0.161008213952092	0.00922204932299234	0.304322024174228	3h	Ccl_257	not DE
2.27300877944503	2.33416275586968	5.45023175616565	0.00918135348975855	0.304322024174228	3h	Ccl_8147	not DE
1.59324185009358	1.5954534139724	5.35105909704738	0.00931466647466477	0.306381923625591	3h	Ccl_17025	not DE
3.92248615369778	144269481.00275	6.43594503661993	0.00932957526428164	0.306381923625591	3h	Ccl_22172	not DE
3.93257355471665	144269481.012887	6.33884094478839	0.00939641881859997	0.30798943601893	3h	Ccl_10718	not DE
4.55506139422096	144269481.669897	0.856441837456219	0.00941190084063051	0.30798943601893	3h	Ccl_5762	not DE
2.32506634775374	2.33680656699925	1.29401124232982	0.00943589597849135	0.308228134830153	3h	Ccl_11939	not DE
3.92208698433187	144269481.002348	5.747390228544	0.00951350346763319	0.310214169608901	3h	Ccl_4395	not DE
5.16102949251261	144269482.298844	-0.494208541409438	0.00956029208988208	0.310642166920535	3h	Ccl_18362	not DE
1.45143740561006	1.45293772553374	4.87572138730614	0.00954620681661916	0.310642166920535	3h	Ccl_5699	not DE
4.56727568267163	144269481.684399	0.935115157233054	0.00958071138026579	0.310758539954632	3h	Ccl_7165	not DE
-1.61884686082809	-1.62078351869585	3.37620419668246	0.00970781989749762	0.314328989523186	3h	Ccl_4292	not DE
-3.4315820610643	-3.49492167388552	-0.0873926054763191	0.00974145318720365	0.314865604243486	3h	Ccl_20860	not DE
4.96465697247565	144269482.096438	-0.158627682324299	0.00981215919662661	0.316596521211435	3h	Ccl_8463	not DE
2.1782288443192	2.18558488897951	1.62280166681116	0.00995717556845663	0.320156153817832	3h	Ccl_19714	not DE
2.1782288443192	2.18558488897951	1.62280166681116	0.00995717556845663	0.320156153817832	3h	Ccl_19715	not DE
-3.22749243002052	-3.25080933144024	0.948339864525035	0.0101056846182075	0.324366113588936	3h	Ccl_22817	not DE
4.14702319760881	144269481.241306	1.07371903572072	0.0101256122581181	0.324441492770535	3h	Ccl_9184	not DE
1.85872384385547	1.86168576872785	3.07231507866489	0.0101663606800818	0.325182587021819	3h	Ccl_8813	not DE
4.70856680965274	144269481.830124	-0.359373236662497	0.0102010956336105	0.325729102100201	3h	Ccl_11278	not DE
-8.38158440729347	-144269485.555858	0.635595098294831	0.010300268780901	0.327816751451833	3h	Ccl_21725	not DE
1.70407441433847	1.7058878015283	3.93417832711757	0.0103020002081742	0.327816751451833	3h	Ccl_9990	not DE
3.92048787793758	144269481.000729	5.36985212596687	0.010325126891088	0.327987163342376	3h	Ccl_2628	not DE
3.94332872676847	144269481.023827	3.12882452527779	0.0103716485717368	0.328898876357344	3h	Ccl_14596	not DE
-3.81898509516763	-144269480.891328	4.69198838277952	0.0103911872070153	0.328953260879374	3h	Ccl_15560	not DE
1.83404604605642	1.84562936841148	2.77043692129885	0.0105358784339617	0.331876250397986	3h	Ccl_6867	not DE
-2.51183502020738	-2.51881698539091	2.37449305573034	0.0105374665546825	0.331876250397986	3h	Ccl_8764	not DE
-1.79037688448085	-1.79093560480431	4.05544564365863	0.0105104996605267	0.331876250397986	3h	Ccl_9588	not DE
-1.37797821707562	-1.37815737567382	5.50380171481463	0.0106112463518351	0.333520000942259	3h	Ccl_8428	not DE
4.1879660238408	144269481.283505	2.73725846628045	0.0106257997699419	0.333520000942259	3h	Ccl_8575	not DE
4.4588505923556	144269481.570608	0.67843062947385	0.0106911483210597	0.334733979887217	3h	Ccl_5514	not DE
1.53161737846754	1.53416402590889	3.68471203799892	0.0107041863568042	0.334733979887217	3h	Ccl_7	not DE
3.15395018803254	3.16590701481195	2.23198989431029	0.0107188871972987	0.334733979887217	3h	Ccl_9128	not DE
-1.52024497031206	-1.52032923478211	6.52382649570475	0.0107680562747835	0.335701430080074	3h	Ccl_9809	not DE
3.34404924445366	3.38102994081611	1.9522593091561	0.0109518718820707	0.339764481151112	3h	Ccl_17024	not DE
-1.83343205035184	-1.83704403801771	2.45694946651555	0.0109504875147748	0.339764481151112	3h	Ccl_20732	not DE
-6.3202704301247	-144269483.480762	0.399809640897111	0.0109536121740849	0.339764481151112	3h	Ccl_2667	not DE
1.28463389875658	1.28473566466796	6.52151068340492	0.0110032345130815	0.340731033848041	3h	Ccl_4437	not DE
-3.38516856816837	-3.42528649532962	0.485877741727694	0.0110912923314384	0.342882564939745	3h	Ccl_18765	not DE
-3.56734004360181	-3.70369444453543	-0.33549937855059	0.0112245783481982	0.346422772565795	3h	Ccl_15405	not DE
-5.78972371955113	-6.29602396307129	-0.510274489558211	0.0112600122816812	0.346936204792501	3h	Ccl_23225	not DE
-1.40146123162528	-1.40151028675161	8.14176386036419	0.011309639760957	0.347884519047037	3h	Ccl_6389	not DE
3.13706060244987	3.15961265173726	1.55684194370409	0.0113547908743309	0.348692213605077	3h	Ccl_12634	not DE
-3.49371820349327	-3.538064344067	0.306321011188383	0.0113744014385316	0.348714207557374	3h	Ccl_11473	not DE
1.49226320827925	1.49267361604833	4.86722262134565	0.0114090449993171	0.349196242964174	3h	Ccl_9504	not DE
4.3886084551892	144269481.495366	0.270591261571815	0.0116297911233587	0.355363286378654	3h	Ccl_2398	not DE
-1.98015310366668	-1.98421050482666	1.95566563593557	0.011749239678618	0.358419781005907	3h	Ccl_3004	not DE
4.45832451694665	144269481.570049	0.020301475912933	0.0117958578070253	0.359248105093166	3h	Ccl_24186	not DE
4.38902218013292	144269481.495809	0.550034463539473	0.0118216798176166	0.359441388326081	3h	Ccl_14128	not DE
1.47416136027484	1.47485608539439	5.80344344554565	0.0119063338666456	0.361419897767782	3h	Ccl_1291	not DE
-2.13897024605387	-2.23021896887071	5.47046608805568	0.0119530807456967	0.362243116982886	3h	Ccl_12788	not DE
-1.28039310672913	-1.28041967049241	8.19386444370671	0.0120534255175747	0.364685280905505	3h	Ccl_3066	not DE
-2.46520557635717	-2.47997127897315	0.975659732251466	0.0120781073595849	0.364833959784777	3h	Ccl_23873	not DE
4.02390899648371	4.46441538913706	0.193803757542945	0.0121573216934039	0.366028595715274	3h	Ccl_5649	not DE
-3.35971951216387	-3.39950774051006	4.18048929467139	0.0121495169609161	0.366028595715274	3h	Ccl_8835	not DE
3.15304007415598	3.26962444278416	1.68644440101291	0.0122884170055012	0.369373003670245	3h	Ccl_15050	not DE
3.12257817416512	3.26432205717136	0.259549825596042	0.0125210954879366	0.374039249964036	3h	Ccl_11545	not DE
3.20676956041977	3.26606728363937	0.652235884698437	0.012527118114139	0.374039249964036	3h	Ccl_11962	not DE
-4.00322752773817	-144269481.091032	1.15594633382308	0.0125449878482736	0.374039249964036	3h	Ccl_19427	not DE
3.12257817416512	3.26432205717136	0.259549825596042	0.0125210954879366	0.374039249964036	3h	Ccl_20451	not DE
3.12257817416512	3.26432205717136	0.259549825596042	0.0125210954879366	0.374039249964036	3h	Ccl_20455	not DE
5.89811129874558	144269483.052229	0.794990979834581	0.0126266933346339	0.375868148683875	3h	Ccl_8041	not DE
1.82641477847922	1.83102991979419	1.93519142559214	0.0127376001514381	0.377452419558643	3h	Ccl_16329	not DE
1.4740902491679	1.47532063053816	3.82352002115132	0.0127470999232364	0.377452419558643	3h	Ccl_23466	not DE
2.22437439348821	2.25155301787268	1.49728398061432	0.0127617202971713	0.377452419558643	3h	Ccl_3100	not DE
1.35442025126847	1.35487556019078	5.91835635254425	0.0127360182822671	0.377452419558643	3h	Ccl_8145	not DE
1.49658420064879	1.49795576185175	5.20314183199637	0.012893235843566	0.380732097166167	3h	Ccl_20469	not DE
1.46903574135088	1.47282493071094	5.13468182902615	0.0129816809060711	0.382731474125318	3h	Ccl_4221	not DE
-1.85873435928185	-1.85945333547219	4.08424461208633	0.0130552447082592	0.383328824525264	3h	Ccl_1099	not DE
-1.99274873414631	-1.99836583660496	1.63202856304227	0.0130678013807372	0.383328824525264	3h	Ccl_12953	not DE
1.40340721475171	1.40384319912377	4.65981224849614	0.0130850216434177	0.383328824525264	3h	Ccl_16783	not DE
-2.96300569694735	-2.98883802696848	0.404439602214665	0.0130657272646417	0.383328824525264	3h	Ccl_24241	not DE
6.12841047951001	6.52677236590825	0.508928924753795	0.0131635334465408	0.385017707273149	3h	Ccl_23426	not DE
-2.086905202991	-2.09492499965971	2.56979887810339	0.0132056510160282	0.385638441695911	3h	Ccl_5137	not DE
2.35817869016509	2.36989146605218	1.7978657445873	0.0132342442353883	0.385862893536062	3h	Ccl_6585	not DE
-1.77097231588729	-1.77320445189914	2.91226455206897	0.0133521173951761	0.388685613005317	3h	Ccl_4114	not DE
1.65016618247185	1.65119811701663	5.94740486705054	0.0133806859196253	0.38890384146867	3h	Ccl_16982	not DE
1.42663368925032	1.42694512284556	5.84842174511515	0.0134320160785378	0.389781900543229	3h	Ccl_4925	not DE
1.67351340735227	1.67539620907893	6.59364821656725	0.0135394937331093	0.392283981692723	3h	Ccl_361	not DE
4.19873722047892	144269481.294982	0.673670108456803	0.0139982189963371	0.404939074915983	3h	Ccl_8763	not DE
1.28101494365611	1.28111930917134	6.589267634718	0.0141020801973582	0.406668737691316	3h	Ccl_2683	not DE
1.47132068872725	1.47163820912997	5.94334166512691	0.0140978673826417	0.406668737691316	3h	Ccl_8992	not DE
1.91441472056253	1.96433061043267	5.39351405848761	0.0142159963131422	0.407407496825081	3h	Ccl_1312	not DE
-3.008867796275	-3.04765883348496	1.49407143827322	0.0141988426621267	0.407407496825081	3h	Ccl_14365	not DE
2.03592689610338	2.04712235544817	5.78264977217984	0.0141557276361335	0.407407496825081	3h	Ccl_3501	not DE
1.85746045610555	1.85898587055397	3.90942702875495	0.0142003784103153	0.407407496825081	3h	Ccl_3977	not DE
1.80597154673124	1.81012160386471	3.57290948893814	0.0147231127022917	0.420408806168224	3h	Ccl_10129	not DE
-1.487127042564	-1.48737326341791	4.96851182171826	0.0147144700292814	0.420408806168224	3h	Ccl_11189	not DE
1.57925699584807	1.57940101238297	6.41727336240206	0.0147607773297036	0.420408806168224	3h	Ccl_15463	not DE
1.57928507912361	1.57942909706907	6.41728806020828	0.0147582944564202	0.420408806168224	3h	Ccl_2827	not DE
2.83093052235966	2.86409183999708	0.666553290490839	0.0149485681868568	0.423572748845691	3h	Ccl_10625	not DE
-7.12250555172403	-144269484.290714	1.13433193614505	0.0149709269642553	0.423572748845691	3h	Ccl_12380	not DE
-1.37856985827595	-1.37893400014464	5.51616441248447	0.0149866170890895	0.423572748845691	3h	Ccl_15150	not DE
1.49252769961812	1.49308778304275	4.37437181223161	0.0149393196891232	0.423572748845691	3h	Ccl_17623	not DE
-1.67655350103645	-1.67878423884286	2.98914487939524	0.0149402675176606	0.423572748845691	3h	Ccl_1776	not DE
4.30918916197444	144269481.413237	0.214439050783056	0.0150848234444013	0.425696485458516	3h	Ccl_3171	not DE
-1.94318140896093	-1.9435786629201	4.77460158955005	0.0151306622677615	0.425813990413017	3h	Ccl_1072	not DE
-1.33828914454398	-1.33855501988618	5.36434750811366	0.0151351309986421	0.425813990413017	3h	Ccl_478	not DE
-3.42138337059488	-3.52615632451154	0.0191981807685314	0.0152101839527851	0.426624855672648	3h	Ccl_2246	not DE
2.70760068029302	2.72512240216629	1.1209877779638	0.0152063974058016	0.426624855672648	3h	Ccl_6499	not DE
2.20392000991468	2.2120970488151	2.40074367380134	0.0153178304236266	0.428992228070488	3h	Ccl_13640	not DE
1.89673377354601	1.90198960179049	2.71244624390804	0.0155287198568219	0.434239475268948	3h	Ccl_14900	not DE
2.37429926115105	2.38562699788586	1.55956130297141	0.0157092914101629	0.437770393083615	3h	Ccl_10719	not DE
1.81525004939633	1.81814191890192	3.15249954031209	0.0157261470857411	0.437770393083615	3h	Ccl_13282	not DE
1.33948787742864	1.33962721609763	6.64405757032297	0.0156793428523074	0.437770393083615	3h	Ccl_6623	not DE
-1.56106384623162	-1.56577058469732	5.90173636502197	0.0157924351094089	0.438953587920558	3h	Ccl_9648	not DE
2.47785369791426	2.49765638244426	0.804285653287621	0.0158493225873341	0.439872327326071	3h	Ccl_24062	not DE
-3.06730578408339	-3.52550702973812	2.44202384474917	0.0159717144718322	0.442011880941737	3h	Ccl_11448	not DE
-1.56139307232066	-1.56180624419957	4.33760138600628	0.0159743132091536	0.442011880941737	3h	Ccl_4916	not DE
-4.24567290344413	-4.37879436953967	0.0304654067468466	0.0160238291863502	0.442718250693533	3h	Ccl_21784	not DE
2.73670954057394	2.74536574125646	5.03816271017415	0.0160813034214166	0.443642056719977	3h	Ccl_5764	not DE
1.40176380049236	1.40196800738013	6.47252643561909	0.0161932494623533	0.446063600115214	3h	Ccl_5386	not DE
-1.5420481316605	-1.54759803192874	4.22264069274726	0.0165099686283401	0.453581541161052	3h	Ccl_2280	not DE
-1.46320217172947	-1.46475342172228	3.39430325036742	0.0165153226950708	0.453581541161052	3h	Ccl_594	not DE
-1.73497597472484	-1.73758447527257	2.26260292741396	0.0165555582074535	0.45401096920767	3h	Ccl_9519	not DE
3.97768368075983	144269481.059753	1.29979327908382	0.0168162395469201	0.46026070666764	3h	Ccl_13423	not DE
-1.97735609762613	-1.98139336306343	2.2085515611513	0.0168333320871617	0.46026070666764	3h	Ccl_16874	not DE
4.39690147152724	144269481.504264	-0.534972536953689	0.0169020140479045	0.461454987083026	3h	Ccl_9664	not DE
3.69211019770355	144269480.753602	4.19085305284492	0.0171359251386728	0.467150124607599	3h	Ccl_5739	not DE
2.07613300439964	2.0999353088108	3.8251904805091	0.0173156276674432	0.471023200338764	3h	Ccl_1339	not DE
4.39737922873648	144269481.504778	0.791918489609105	0.0173290395009764	0.471023200338764	3h	Ccl_6937	not DE
-4.30001498843197	-4.7833218633366	-0.505675610220784	0.0174637621536699	0.473987050453134	3h	Ccl_9030	not DE
-1.33198081364015	-1.33202803108243	7.28928398315903	0.0174923252223943	0.474065131137311	3h	Ccl_11818	not DE
-1.31726548472744	-1.31726706137809	11.9261729242815	0.017518694166192	0.474083606350792	3h	Ccl_13525	not DE
1.57275945124524	1.57632423933492	2.99209634175036	0.0177118949249536	0.477648052475104	3h	Ccl_12886	not DE
1.93783821235174	1.94393779055158	2.1415050018003	0.0177280513624537	0.477648052475104	3h	Ccl_13470	not DE
3.6961321272557	144269480.757709	3.20690123340744	0.0177142626839551	0.477648052475104	3h	Ccl_5637	not DE
-1.69666334336995	-1.69711126748503	4.28989951864166	0.0178078479803064	0.479098603971626	3h	Ccl_11553	not DE
2.78959309471656	2.80100807851806	1.74488734297597	0.0178719226087247	0.479424714631719	3h	Ccl_12046	not DE
-1.85016553047683	-1.85301522808318	2.09168141107883	0.0178574473200116	0.479424714631719	3h	Ccl_14575	not DE
1.34466936787333	1.34513754023425	5.4218138241687	0.0179921283178039	0.481948795694324	3h	Ccl_9533	not DE
-1.66971152072788	-1.67162104940256	3.01718821059963	0.0181061703567205	0.484300695802369	3h	Ccl_5091	not DE
-2.07838337671868	-2.08629829447108	1.95236161957038	0.0181799689931823	0.485570922920656	3h	Ccl_18542	not DE
-1.37483762778416	-1.37493390141399	6.14733933626207	0.0182456232714344	0.485918070847898	3h	Ccl_19672	not DE
-1.9928276616273	-1.99745814781078	1.9329811997656	0.018242821440029	0.485918070847898	3h	Ccl_9721	not DE
1.83211641863123	1.83500592897582	3.22805927837889	0.0183048353529877	0.4867925666783	3h	Ccl_15848	not DE
-1.99203568373445	-1.99897898538694	1.29884524560501	0.0185396126485121	0.492326749699192	3h	Ccl_2734	not DE
1.77205701100253	1.77805634612314	3.00468524365163	0.018613618844884	0.492873672024647	3h	Ccl_12084	not DE
3.23103842900999	3.26499934824105	0.441530548114624	0.0185942608992564	0.492873672024647	3h	Ccl_24232	not DE
1.29585477694767	1.29607077645137	5.61048076349046	0.0186842152402102	0.494034206981832	3h	Ccl_2879	not DE
-3.42247786766162	-3.43141802710915	3.86915724706608	0.0188995778743366	0.49901374713699	3h	Ccl_17953	not DE
-1.30020783563405	-1.30025806895542	6.98081390330269	0.0189499709514217	0.49962951982777	3h	Ccl_8482	not DE
2.31663913053324	2.32306706687155	1.86675895169759	0.0190703992559681	0.502087430339726	3h	Ccl_13611	not DE
-1.58170062396478	-1.58402348142041	2.79232876597958	0.0191146123756855	0.502534595449646	3h	Ccl_95	not DE
2.77274796254464	2.84831796883158	-0.0775351962180067	0.0191596456888783	0.503002021100909	3h	Ccl_21529	not DE
1.62384089149692	1.62501999443222	3.22452231923924	0.0192677525652795	0.505121649637497	3h	Ccl_10815	not DE
3.409043244751	3.42173636406297	1.38982040198222	0.0193524792786346	0.506400567659029	3h	Ccl_16951	not DE
1.38783299814127	1.3889327685278	4.25806352596745	0.019371413132167	0.506400567659029	3h	Ccl_17144	not DE
1.59957357061961	1.60103843761104	4.05482527024089	0.0194626038764981	0.508064805013648	3h	Ccl_17843	not DE
-1.96112721713822	-1.96443385321957	2.84313155911269	0.0197708608264759	0.514836907557552	3h	Ccl_11632	not DE
2.03361351939407	2.03817174455537	6.05687431792017	0.0197778157487161	0.514836907557552	3h	Ccl_374	not DE
-1.55851826252439	-1.55871521239088	5.7005561065708	0.0198331718858223	0.51555073285174	3h	Ccl_3464	not DE
3.98536889736596	144269481.068	0.4641609844087	0.0198661541859434	0.515681774480691	3h	Ccl_4472	not DE
1.56649363386755	1.56784740516494	3.93045786423678	0.0200604636821093	0.519994266456473	3h	Ccl_6647	not DE
1.98984658902011	1.99277472328239	2.26815405859893	0.0203287513497107	0.526209586129398	3h	Ccl_8341	not DE
4.11567131265669	144269481.208949	0.248403996285719	0.0204026249011062	0.526644538706037	3h	Ccl_11433	not DE
-1.69983036389861	-1.70119377511621	3.0602569357278	0.0203935063415493	0.526644538706037	3h	Ccl_6067	not DE
6.26458350414528	6.44346469431891	1.34371783744976	0.0205587021860121	0.529932133442792	3h	Ccl_10809	not DE
1.40322982583666	1.40354197759563	5.9495555115786	0.0209959630162532	0.540448386928826	3h	Ccl_16781	not DE
1.50150746248992	1.50219136088748	4.59531879193787	0.0210557884879961	0.541233471217906	3h	Ccl_16330	not DE
2.16933616391223	2.17978582583648	2.10588367714086	0.0212467010647235	0.544625570225185	3h	Ccl_13953	not DE
1.64974402427508	1.65111233380563	6.87156307603552	0.0212467712701633	0.544625570225185	3h	Ccl_5964	not DE
-1.49756249733237	-1.50261683611717	5.75786569640974	0.0219810296599816	0.562533480171315	3h	Ccl_14692	not DE
3.91001084407276	144269480.989787	0.75260766213711	0.0220368284657488	0.562533480171315	3h	Ccl_23849	not DE
-1.3282654998894	-1.3287027492187	4.42107522781973	0.02201640997806	0.562533480171315	3h	Ccl_26	not DE
1.56951604654605	1.57670301616953	5.66462353673106	0.0222488362045228	0.564681189336946	3h	Ccl_12309	not DE
1.77666126475752	1.77917411267352	3.02692217233692	0.0222643360859224	0.564681189336946	3h	Ccl_14940	not DE
-1.67127752229445	-1.67315629796411	2.92707132802667	0.0222681581457789	0.564681189336946	3h	Ccl_18828	not DE
3.67238925799304	144269480.733609	2.21300734328587	0.0222739437493117	0.564681189336946	3h	Ccl_3673	not DE
1.25981296036184	1.25987674251865	7.57952112285263	0.0222445948065972	0.564681189336946	3h	Ccl_934	not DE
-1.43471656049868	-1.43518534044477	4.13630134782267	0.0223974571374866	0.567033565060977	3h	Ccl_591	not DE
-3.64262348387174	-3.6572515739115	1.46526254648883	0.0225070292783915	0.569027030632867	3h	Ccl_1847	not DE
4.11498815198309	144269481.208213	-0.193334585755408	0.0225645990476787	0.569702106735921	3h	Ccl_15265	not DE
-1.28764825239639	-1.28766426769565	8.68640340973121	0.022649730775694	0.571070261197006	3h	Ccl_6615	not DE
-1.45988996676399	-1.46046158041115	3.98662044565375	0.0227679352610641	0.573267412248567	3h	Ccl_2934	not DE
2.12968450287158	2.13782520948015	2.45465115338966	0.0228730467338642	0.574346871456052	3h	Ccl_15569	not DE
3.72009731862063	144269480.78269	1.9915213605336	0.0228576701725221	0.574346871456052	3h	Ccl_9274	not DE
1.81750545226101	1.82454453287421	4.55867390042837	0.0230699829934269	0.57850489962865	3h	Ccl_16373	not DE
2.10096561800741	2.11655939851386	1.56390363702673	0.023133280009384	0.578520075681831	3h	Ccl_12297	not DE
2.50657783991232	2.55523580499063	0.225868476910535	0.0231214826914329	0.578520075681831	3h	Ccl_22129	not DE
-2.31928122191983	-2.33865623432591	0.647170963193156	0.0232844005366351	0.581511361710606	3h	Ccl_21077	not DE
-1.44406506733508	-1.44422668015833	5.54675600834276	0.0233516419556352	0.582402572882707	3h	Ccl_15521	not DE
4.27325281749835	4.43344834281016	-0.375555344291159	0.0234185866347487	0.582499256437586	3h	Ccl_603	not DE
1.87799597123296	1.8822571581937	2.01929352583237	0.0234186415407829	0.582499256437586	3h	Ccl_6124	not DE
-1.43204897549029	-1.43300908933594	3.88195250865372	0.0235146352177352	0.584099741020889	3h	Ccl_10753	not DE
-3.2893746750755	-3.30893964969	0.925843260910248	0.0238303502258889	0.59114642979705	3h	Ccl_11061	not DE
-1.29255297563329	-1.29370957660416	6.34931971144845	0.0239142519993435	0.592431456241454	3h	Ccl_4364	not DE
-1.26994206974434	-1.27001095313185	6.77706083809141	0.0241438756091702	0.59731818799309	3h	Ccl_20261	not DE
2.30299861906773	2.31256568725247	1.79635174403373	0.0243274232566588	0.601053445280982	3h	Ccl_7891	not DE
-1.23524600483055	-1.23529256660677	7.13776620357289	0.0244828084756439	0.603499686289912	3h	Ccl_17208	not DE
3.99325383021711	144269481.07654	-0.0216423153218209	0.0244918327390087	0.603499686289912	3h	Ccl_8455	not DE
3.28922591821677	3.33933400456249	0.546451489031862	0.024547486041334	0.604064536505148	3h	Ccl_21098	not DE
-3.72786535718453	-3.76532996384819	0.909553455890384	0.0247577611712531	0.608427749902327	3h	Ccl_22947	not DE
1.37912228420808	1.37940938119967	5.68022127157443	0.0249598975666059	0.612579613682551	3h	Ccl_2439	not DE
-7.2925677352198	-144269484.461937	-0.472566477079426	0.0257312602308554	0.629835727878869	3h	Ccl_16917	not DE
1.85034378027603	1.8535269454771	2.90992676514086	0.0257288905617537	0.629835727878869	3h	Ccl_6559	not DE
2.6732348964509	2.71810128916146	0.557889407062482	0.0258650416667473	0.631435461642181	3h	Ccl_10558	not DE
-1.63915645102796	-1.64141022096136	2.82724066151866	0.0258531411182975	0.631435461642181	3h	Ccl_5653	not DE
1.43872668483356	1.4394338562813	4.49521920193233	0.0259084023114721	0.631658484888413	3h	Ccl_4973	not DE
-1.60487455802559	-1.60708215223347	2.52796955445394	0.0259574502944017	0.632019396614088	3h	Ccl_15125	not DE
-2.1343018185163	-2.13627984219496	2.71979534205399	0.0260365558248212	0.633110242823321	3h	Ccl_13995	not DE
2.11683917187151	2.12178789704997	2.65697742912137	0.0263100520779057	0.638918843618195	3h	Ccl_13380	not DE
1.26902522316723	1.26934168353065	6.62717032086759	0.0263671478145522	0.639463968548455	3h	Ccl_16501	not DE
3.69679579408952	3.85542824175112	-0.761901697898849	0.0264292584686307	0.640129126374079	3h	Ccl_11047	not DE
-1.695722880182	-1.69773719341851	2.58094449071569	0.0264829182129402	0.640588123903045	3h	Ccl_700	not DE
-1.36333715023628	-1.36352840409051	5.10704666616139	0.0266211974647821	0.643090079070704	3h	Ccl_1606	not DE
2.0179545917901	2.02267561565118	3.32183442502747	0.0266897043180852	0.643347157147409	3h	Ccl_11132	not DE
-1.60524506152647	-1.60626948924266	3.46734705681179	0.0267015562621866	0.643347157147409	3h	Ccl_9315	not DE
8.19296654859423	144269485.36663	0.716709813090983	0.0269377491145519	0.647347783409075	3h	Ccl_12950	not DE
2.24420497409213	2.25647650231207	1.5166527681487	0.0269243372426832	0.647347783409075	3h	Ccl_5296	not DE
1.92509536968571	1.92829674982444	5.54055723278873	0.0274376695611748	0.657648869377977	3h	Ccl_7367	not DE
2.91117108535285	2.97931841887982	0.911788510801055	0.0274326127226735	0.657648869377977	3h	Ccl_920	not DE
1.35513651288499	1.35546883778247	6.83317980620024	0.0275255271622552	0.658899000397642	3h	Ccl_6599	not DE
-1.33761214419707	-1.33814990393898	4.22163275612938	0.0276106482726209	0.660080472175508	3h	Ccl_20757	not DE
1.64615501295628	1.64828284026221	2.62131435391261	0.0279501289204777	0.667331926722299	3h	Ccl_3575	not DE
1.23791516738895	1.23795353353211	8.59885163732605	0.0280352332896449	0.668114865570939	3h	Ccl_12545	not DE
1.90604152342628	1.91315230488912	6.99272663774487	0.0280553218908473	0.668114865570939	3h	Ccl_9550	not DE
1.55671868905452	1.55693353654559	5.91292391418586	0.0282603421152604	0.672129992370162	3h	Ccl_11274	not DE
-1.4787113431698	-1.47983112312999	3.38868378937562	0.0283038372131327	0.672298094730473	3h	Ccl_827	not DE
-1.84092296120207	-1.84641981232596	1.38200217618465	0.0285952906269636	0.678347922636556	3h	Ccl_10455	not DE
-1.56012069234055	-1.56126425735962	3.1244527988119	0.0287105820982685	0.679982422545966	3h	Ccl_2933	not DE
-2.28186237053299	-2.28531208373554	2.34871434380406	0.0287378787161819	0.679982422545966	3h	Ccl_9587	not DE
4.21710951328399	144269481.314847	0.570325751035001	0.0288435108420884	0.681607984765152	3h	Ccl_23565	not DE
5.94688803508584	144269483.10195	-1.07876781213266	0.0291950388407062	0.684049905770595	3h	Ccl_14697	not DE
5.94688803508584	144269483.10195	-1.07876781213266	0.0291950388407062	0.684049905770595	3h	Ccl_18886	not DE
2.72674091190619	2.75027963382129	0.815022132550482	0.0291294896669586	0.684049905770595	3h	Ccl_24004	not DE
-2.15187622403077	-2.16678828790838	4.68827812950602	0.0291902928953967	0.684049905770595	3h	Ccl_6477	not DE
1.2735900665809	1.2738694731406	4.95537774596539	0.0292323872251338	0.684049905770595	3h	Ccl_7468	not DE
2.34639492638265	2.55256264361528	2.88298376793133	0.0291748826415	0.684049905770595	3h	Ccl_7906	not DE
-1.93458953433205	-1.94325082933302	0.936620012756524	0.0290091906934918	0.684049905770595	3h	Ccl_8259	not DE
3.73571109540581	144269480.799451	-0.277978295941808	0.0292433558546272	0.684049905770595	3h	Ccl_8588	not DE
-1.26218442732186	-1.26235421917909	5.21944932507654	0.0294227288483506	0.687374536234378	3h	Ccl_15385	not DE
3.38974822831855	144269480.423268	6.09284294352083	0.0295702873615327	0.689015638291307	3h	Ccl_2186	not DE
3.38488114754857	144269480.418384	5.9768989369657	0.0296049740553211	0.689015638291307	3h	Ccl_5712	not DE
-1.25725392965754	-1.25750382632953	5.2282361810122	0.0295642673071681	0.689015638291307	3h	Ccl_9882	not DE
3.38481153339498	144269480.418314	7.44742184279778	0.0296799404667288	0.689890404601949	3h	Ccl_12291	not DE
1.96704771147535	1.97982420155715	2.09372082461423	0.029742946913625	0.690485318538192	3h	Ccl_6920	not DE
2.24369765307716	2.25636471575431	0.735290639039464	0.0297828098045691	0.690542132855687	3h	Ccl_9243	not DE
3.39124912641113	144269480.424782	5.21184514548055	0.0298458123378099	0.691134645554102	3h	Ccl_13262	not DE
3.73718735850535	144269480.801056	0.0541515855716095	0.0300807578994495	0.691526577272111	3h	Ccl_15658	not DE
1.74941322660614	1.74970080277199	6.47040707287112	0.0299883181698839	0.691526577272111	3h	Ccl_18950	not DE
-1.61627038822122	-1.61792342298553	3.59492703402691	0.0300713559123378	0.691526577272111	3h	Ccl_7157	not DE
1.53837924153322	1.53955966324363	3.70860594144985	0.0301250199461843	0.691526577272111	3h	Ccl_7205	not DE
3.38441644433185	144269480.417916	7.89177727243373	0.0301136221759553	0.691526577272111	3h	Ccl_8292	not DE
3.39254757308955	144269480.426095	4.90050996058613	0.0300915328659875	0.691526577272111	3h	Ccl_9083	not DE
-1.86529512972372	-1.87581933655697	4.00551079855491	0.0300061942239037	0.691526577272111	3h	Ccl_9431	not DE
-2.76549557298808	-2.86442583504799	3.99232984714719	0.0303279791800169	0.695320725150798	3h	Ccl_8741	not DE
1.3788930817881	1.37945949007544	4.84943611357382	0.03038266378654	0.695710226854072	3h	Ccl_16006	not DE
-1.41903985729712	-1.41981093603678	4.01431568449038	0.0305981016698508	0.699775172761791	3h	Ccl_4816	not DE
-2.55677775153958	-2.58342623445352	5.50263327249437	0.0306813746823695	0.700811201903231	3h	Ccl_1807	not DE
2.02275818504617	2.05180901422967	2.83842552214234	0.0308193047460675	0.702269802964571	3h	Ccl_11299	not DE
-1.65688798795284	-1.65991372111667	2.03615148444691	0.0308288192526009	0.702269802964571	3h	Ccl_5998	not DE
2.82539747962493	3.23407037732011	1.84285438613764	0.0308593850349083	0.702269802964571	3h	Ccl_813	not DE
1.60372079312884	1.60831038365386	2.51317714283284	0.0309162478220047	0.70269737660458	3h	Ccl_6842	not DE
1.40658289743822	1.40682197159005	6.4837818972208	0.0309772148523978	0.703217069269193	3h	Ccl_11739	not DE
-1.34016197903805	-1.34041726980835	4.81054006987077	0.0311890568889214	0.707156307053972	3h	Ccl_8740	not DE
-1.71789320744696	-1.7217872031298	1.82123616854505	0.0314774901865559	0.712820317647945	3h	Ccl_1697	not DE
3.39989901002676	144269480.433588	3.45033383088475	0.0316265165793273	0.715317389691255	3h	Ccl_2467	not DE
3.38303783955747	144269480.416518	3.58534401113613	0.0317452019381163	0.717122946107558	3h	Ccl_23858	not DE
1.52464055625445	1.52552686802036	4.27224080984512	0.0318742453902362	0.718279698317703	3h	Ccl_23540	not DE
-1.37901769841346	-1.3798170945014	4.35534016227308	0.0318530487807258	0.718279698317703	3h	Ccl_7418	not DE
2.58926545103516	2.64131164344387	2.7957567585173	0.0321296585406496	0.723152412227109	3h	Ccl_11267	not DE
-1.7556286580978	-1.77259772695456	3.52533259946671	0.0323550870148092	0.727339203343871	3h	Ccl_13304	not DE
-1.90692263030446	-1.91449399540008	1.38325951569393	0.0324121128102729	0.72773473725839	3h	Ccl_464	not DE
1.78695233171805	1.8298779505175	3.29899883154985	0.0325506729743809	0.729957740480163	3h	Ccl_5453	not DE
1.94748183445156	1.95321145272204	5.00661322742753	0.0330288221950158	0.739781483533024	3h	Ccl_8580	not DE
-3.15066586283489	-3.17469581510427	1.40550760332031	0.0331712241847404	0.741399680384467	3h	Ccl_12694	not DE
-3.84635396252907	-144269480.920265	-0.827626253353571	0.033181411790072	0.741399680384467	3h	Ccl_12922	not DE
-1.23474615042889	-1.23489469590193	5.58955008386925	0.0332344535885865	0.741686911041056	3h	Ccl_12104	not DE
-2.40432511513706	-2.43852486450984	0.243524145531708	0.0334020700307974	0.744527300106759	3h	Ccl_17229	not DE
-1.71865605129514	-1.73148979285728	2.91157384440317	0.0334561992139835	0.744834273453896	3h	Ccl_6140	not DE
3.74235667946197	144269480.806702	-0.438461008477408	0.0334976534165337	0.744858664404272	3h	Ccl_8049	not DE
3.40789042574441	144269480.441849	2.67366095192095	0.0336304015227796	0.746910578224333	3h	Ccl_4177	not DE
1.2733877333459	1.27359691991168	6.37574897110141	0.0340163034888288	0.75457319373777	3h	Ccl_173	not DE
1.69904921210888	1.70399305866097	2.14858793606553	0.034111723989952	0.755703029424929	3h	Ccl_19264	not DE
1.2368310364094	1.23710305067408	6.27005085594954	0.0341491290929991	0.755703029424929	3h	Ccl_7559	not DE
1.59354536038474	1.59591695953993	3.7574918124374	0.0342921364485151	0.757958886579395	3h	Ccl_18101	not DE
-3.56374491494678	-144269480.612683	0.245963869683746	0.0344205990231144	0.75988824829019	3h	Ccl_7752	not DE
-1.47890276369446	-1.48116177326716	5.14811017315882	0.0348216070526436	0.763395156121636	3h	Ccl_10512	not DE
3.5346123126151	3.58121147617168	0.0870576353543948	0.0348689920140084	0.763395156121636	3h	Ccl_17986	not DE
-2.92978371264219	-2.95354787586961	1.32469290138158	0.0347033914336555	0.763395156121636	3h	Ccl_22740	not DE
-2.74121641863283	-2.76253582142887	0.826414583140275	0.0347859956329956	0.763395156121636	3h	Ccl_23708	not DE
2.27439212736187	2.29828455706334	1.07039462656475	0.0346910148747809	0.763395156121636	3h	Ccl_3275	not DE
1.91739849845992	1.92070016940758	2.85383840877968	0.0347374445058417	0.763395156121636	3h	Ccl_4262	not DE
-1.56479486771883	-1.56531639736096	4.5938901724247	0.0348526250236592	0.763395156121636	3h	Ccl_9678	not DE
1.37651374554289	1.37692680168204	4.89945007827551	0.0349331423082625	0.763893453129494	3h	Ccl_9563	not DE
3.07927907461583	3.15002136455795	-0.251474011050169	0.0352800376263416	0.770566123587882	3h	Ccl_17152	not DE
-2.70722912614313	-2.73149554447885	0.22311860720178	0.0353499099945926	0.771179596761467	3h	Ccl_15411	not DE
-1.74409688913141	-1.74497182548425	3.58374961347719	0.0354834032550377	0.773177910832322	3h	Ccl_204	not DE
2.82836295074395	2.87029660550232	0.090475092049748	0.0356333515757797	0.775529642314374	3h	Ccl_19711	not DE
-1.39188513298017	-1.39299985927643	4.82146176714254	0.0356839914424461	0.775717015384907	3h	Ccl_17433	not DE
1.38458439865074	1.38600326370382	3.32995576829794	0.0357606775240203	0.776469487509787	3h	Ccl_1743	not DE
1.20979241624187	1.20983278953027	7.59890764813344	0.0360647160202928	0.782150879988865	3h	Ccl_10575	not DE
1.30600385766435	1.30871561633971	6.20930625943236	0.0362673841020572	0.785623052802309	3h	Ccl_12462	not DE
2.02841777320852	2.04995089919257	4.30241361302062	0.0364271103188376	0.787694265918709	3h	Ccl_1929	not DE
-2.37626500989785	-2.39169307792382	2.01779282581746	0.0364483584251505	0.787694265918709	3h	Ccl_8940	not DE
1.43955597772586	1.44043126148375	5.03287956342323	0.036502267495444	0.787936665375338	3h	Ccl_15613	not DE
1.29550600380808	1.2963590671087	4.67060409225969	0.0366143865090258	0.789433548376847	3h	Ccl_13137	not DE
2.39439800540462	2.42606922684226	0.197047488735138	0.0368170489958819	0.792876845120181	3h	Ccl_21245	not DE
-3.58476318982508	-3.64302777536382	0.53778575014047	0.0369158263651371	0.794077495798333	3h	Ccl_20072	not DE
-1.22895697316691	-1.22900871566946	7.21695800842813	0.0369911656887492	0.794771774099598	3h	Ccl_312	not DE
1.55318203171974	1.55432831087477	3.57472672337092	0.0371498444621847	0.796326979551778	3h	Ccl_11653	not DE
-3.99129427550428	-4.06367649149487	1.64733058941059	0.0371182138872106	0.796326979551778	3h	Ccl_18083	not DE
3.41904552289651	144269480.453586	1.57258325016003	0.0372355392961591	0.797237950405931	3h	Ccl_15723	not DE
1.46549885981804	1.46701414049839	3.22761668489229	0.0373597206348782	0.797267318263787	3h	Ccl_12970	not DE
-2.24120453307955	-2.24832793888025	1.6854569446762	0.0373313722305539	0.797267318263787	3h	Ccl_20720	not DE
1.74559230704388	1.75523481057118	2.97354143933233	0.0373665057595457	0.797267318263787	3h	Ccl_7791	not DE
-3.10580352106548	-3.1932547940841	2.12913436294464	0.037804562054792	0.804753168723462	3h	Ccl_14039	not DE
-1.25189482349685	-1.25199858200427	6.38710724926748	0.0377915640372199	0.804753168723462	3h	Ccl_3807	not DE
2.37401332664176	2.44448897438061	-0.222186557275726	0.0378621483990532	0.805050473332864	3h	Ccl_15254	not DE
-2.30955632691804	-2.31551931536258	1.51007449883492	0.0381527168359291	0.810295215102309	3h	Ccl_15791	not DE
1.76962395066513	1.78229466861671	3.05381122212742	0.0384165781974208	0.813102817217535	3h	Ccl_16841	not DE
1.3663925235527	1.36717329419133	4.68431224825676	0.0384072695254942	0.813102817217535	3h	Ccl_18234	not DE
1.80305136971779	1.81358229945896	2.50681512184621	0.0384170815243656	0.813102817217535	3h	Ccl_898	not DE
-1.5493650675515	-1.55036652574513	3.17482827262144	0.0385879128972108	0.815782955820071	3h	Ccl_2587	not DE
-1.41698377231578	-1.41804912598482	4.97349602922266	0.0386523957878672	0.816211231877433	3h	Ccl_19571	not DE
2.0459919344153	2.06865063905013	2.52803098808225	0.0388437848529956	0.819315306567871	3h	Ccl_10890	not DE
-1.3254458765449	-1.32622423056317	3.62943234543754	0.0388888015927163	0.819328449994489	3h	Ccl_9864	not DE
-1.20698342156989	-1.20700384412146	8.58341747652724	0.0390161866954412	0.820139796869092	3h	Ccl_1705	not DE
1.29542648305827	1.29559731205749	5.75071606053499	0.0390072958242041	0.820139796869092	3h	Ccl_3911	not DE
-2.79706321394692	-2.81581922129206	1.29799097598679	0.0391855858866052	0.822580132342398	3h	Ccl_13169	not DE
-1.39299893183132	-1.39406051828087	3.43138012448471	0.0392214194008079	0.822580132342398	3h	Ccl_4063	not DE
-1.35956329231875	-1.35999765001248	4.47224309105711	0.0394212133838033	0.825831911704284	3h	Ccl_4877	not DE
-1.26288054845955	-1.26291231914498	7.68869900712103	0.0397773448196489	0.831330152547126	3h	Ccl_2611	not DE
-2.08361492218507	-2.13483072402469	4.10519441221626	0.0398188044457986	0.831330152547126	3h	Ccl_2701	not DE
-2.08361492218507	-2.13483072402469	4.10519441221626	0.0398188044457986	0.831330152547126	3h	Ccl_2706	not DE
2.79555309996809	3.20327621361386	1.30731565338339	0.0399098757790415	0.831350640381479	3h	Ccl_8131	not DE
1.3563878319246	1.3571892353854	3.934541644649	0.0398782351733744	0.831350640381479	3h	Ccl_9834	not DE
1.27780271498006	1.27799163491675	6.07162061194038	0.0400456827711774	0.832463917766561	3h	Ccl_10378	not DE
-1.2019188632856	-1.2019940506244	6.39366649359511	0.0400535305037227	0.832463917766561	3h	Ccl_9967	not DE
1.34890588703506	1.35000445160971	4.10401267131425	0.0401903439185141	0.834367814803258	3h	Ccl_4850	not DE
1.21239200770159	1.21254942209671	6.08516184500726	0.0403600595961894	0.836949730232889	3h	Ccl_4075	not DE
1.37260905549126	1.37285868079992	7.43005490379844	0.0404086302697116	0.837016476159144	3h	Ccl_13542	not DE
2.27637232478002	2.28237608042202	1.63883604330772	0.0405688416145957	0.839392983003339	3h	Ccl_8270	not DE
1.55199015748534	1.552108129256	7.0287969717513	0.0406820285242903	0.839450723163982	3h	Ccl_20742	not DE
-3.50112242766512	-3.56175351832656	-0.1616142702037	0.0406435421007079	0.839450723163982	3h	Ccl_22668	not DE
4.52590745941671	144269481.640632	-0.286075380902356	0.0407080839419031	0.839450723163982	3h	Ccl_23018	not DE
2.50824097767299	2.52740141739823	1.56996683171008	0.0408876149512576	0.842211854397779	3h	Ccl_19944	not DE
-1.7682921535489	-1.77637720774879	2.52798496819399	0.041002246879512	0.843631514390494	3h	Ccl_10857	not DE
1.9658421441091	1.96884901744957	5.75906797584532	0.0410986107036849	0.844605077164734	3h	Ccl_18353	not DE
1.61408029522791	1.61729314420586	2.51106722071871	0.0411410903972202	0.844605077164734	3h	Ccl_2678	not DE
-1.676543587199	-1.67976393766535	1.98681718459779	0.041476097142269	0.850536498730795	3h	Ccl_819	not DE
2.15116878039676	2.20473009004951	3.01427742154123	0.0421609883864603	0.86170897193855	3h	Ccl_1081	not DE
1.88588282573999	1.89061080347153	1.93629535154254	0.0420716321947919	0.86170897193855	3h	Ccl_13209	not DE
-3.4043324505332	-3.45105855069191	0.261306856262031	0.042141256879003	0.86170897193855	3h	Ccl_5928	not DE
-1.7778135908145	-1.78710289059574	2.90739662336483	0.0422734053199903	0.863050850205465	3h	Ccl_2993	not DE
-1.77986477189052	-1.7843825240514	2.01373929786072	0.0423594246596403	0.863851427092067	3h	Ccl_15439	not DE
-2.07638188157673	-2.09026738345291	2.53892074774659	0.0428237064432984	0.872355768341629	3h	Ccl_7626	not DE
-1.72242922662229	-1.7282555413652	1.43130151838211	0.0429595446962887	0.873195326998574	3h	Ccl_20264	not DE
1.68168682845339	1.69046052224852	4.75785860146293	0.042929884265785	0.873195326998574	3h	Ccl_7593	not DE
-1.77712535067742	-1.78100496334755	1.72304026253828	0.0430542675747428	0.874157934388838	3h	Ccl_6811	not DE
1.35653606697657	1.3581145269818	3.44865605090273	0.0431368613259141	0.874750473151872	3h	Ccl_13564	not DE
3.41697323426087	144269480.451806	0.41964462563741	0.0432256410660223	0.874750473151872	3h	Ccl_16158	not DE
-3.13612241264408	-144269480.141624	3.68299876599934	0.0432128321626377	0.874750473151872	3h	Ccl_5700	not DE
-3.13545938002109	-144269480.140948	3.38591199529877	0.0434350224477473	0.876422743943333	3h	Ccl_11511	not DE
-1.51130500767385	-1.51466654997723	2.76234554613393	0.0434775221323572	0.876422743943333	3h	Ccl_1489	not DE
2.09988177587185	2.11356645530239	3.18114789427872	0.0434982246127055	0.876422743943333	3h	Ccl_17180	not DE
2.50945172979895	2.54841375475743	0.261983139564642	0.0434433181648175	0.876422743943333	3h	Ccl_22120	not DE
-1.99367785369273	-2.00079963715492	1.03721961181747	0.0436217888818194	0.877272866965336	3h	Ccl_5592	not DE
-3.15068867269075	-144269480.156351	3.18824767334651	0.0436354839550378	0.877272866965336	3h	Ccl_94	not DE
-1.89266655943502	-1.8996503493192	0.852536747901892	0.0437449708365331	0.878517063938035	3h	Ccl_1647	not DE
1.29901137279369	1.29987307972308	4.25281328194118	0.0439529517032331	0.881734431124859	3h	Ccl_15814	not DE
-1.66980829897365	-1.6728326738475	2.91684977391247	0.0440015431322877	0.88175079267047	3h	Ccl_13534	not DE
2.88527264789201	2.91990822889131	0.233767074066014	0.0441972637453136	0.884712255622025	3h	Ccl_16261	not DE
-2.07268844626059	-2.0796813444576	1.62809136453064	0.0443252434941976	0.886312777821139	3h	Ccl_759	not DE
1.85291972321664	1.86057769173157	2.37783045247348	0.0447520289485355	0.89387818860841	3h	Ccl_7258	not DE
1.57791142146517	1.59092608403879	4.18662584086	0.044916532627683	0.896194082352991	3h	Ccl_19609	not DE
2.58000699507918	2.59935441409611	1.75110434442758	0.045317529784235	0.897686387668605	3h	Ccl_11749	not DE
1.51641767006688	1.51899445482618	2.3990456121346	0.0452333670930272	0.897686387668605	3h	Ccl_11845	not DE
-1.39477295629273	-1.39559066230423	3.24226462093523	0.045257542523821	0.897686387668605	3h	Ccl_14225	not DE
-1.27290434901741	-1.27308316033203	5.52599014908959	0.0451741600745397	0.897686387668605	3h	Ccl_16457	not DE
1.27803427771683	1.27818585755543	6.39093054636646	0.0453318006776734	0.897686387668605	3h	Ccl_17415	not DE
1.96350163791037	1.96815016099144	2.30939653781879	0.0451210795362741	0.897686387668605	3h	Ccl_23201	not DE
1.94051094598875	1.94948654767018	2.6367514811562	0.0450947891722829	0.897686387668605	3h	Ccl_5124	not DE
-1.50333595304652	-1.50880942372327	4.16733333637607	0.0461178734093861	0.912273817410108	3h	Ccl_7403	not DE
2.0206786017547	2.02501181837479	3.0481349754996	0.0462392402079642	0.913695307578358	3h	Ccl_11750	not DE
-1.53855251445891	-1.54067189372361	4.07337588931453	0.0463420570874483	0.913770305134557	3h	Ccl_4106	not DE
1.87339920238329	1.8822052652021	1.8277228498904	0.0462933966706225	0.913770305134557	3h	Ccl_5280	not DE
1.23812991533371	1.23832110677543	6.30423663544887	0.0465652125198013	0.917190568052777	3h	Ccl_17530	not DE
1.9748170308522	1.97877209244484	5.42620072280349	0.0467235250835958	0.919327696101113	3h	Ccl_10538	not DE
-1.18627728559331	-1.1862880318309	9.12832482266623	0.0469484411101982	0.922769360095653	3h	Ccl_5262	not DE
-1.42875762318948	-1.43038350560269	5.78595903555178	0.0474576995017348	0.931786491493635	3h	Ccl_5986	not DE
-1.62086867933844	-1.62489936022153	2.11928872759113	0.047580466796263	0.93320413941746	3h	Ccl_4928	not DE
-1.54316430536422	-1.54497233206997	2.83012265015082	0.0476904838843575	0.934368970880787	3h	Ccl_11182	not DE
1.8151648549246	1.82189810016768	3.01407314080217	0.048190983217997	0.942174561728129	3h	Ccl_12657	not DE
1.49270856727524	1.49733459972233	3.88254310099474	0.0481839525385849	0.942174561728129	3h	Ccl_17966	not DE
-1.24614028719003	-1.24629204595642	7.10117665644326	0.0484777584141456	0.945777493965614	3h	Ccl_12861	not DE
-1.31973693480637	-1.31987039384001	6.09414285670853	0.0484465527127123	0.945777493965614	3h	Ccl_15202	not DE
-3.31839077461466	-3.78103681159079	-0.383968850186659	0.0486268852716088	0.947685105145524	3h	Ccl_20209	not DE
-1.46251385918679	-1.4640412706076	2.820680293255	0.0491279724426493	0.955432939306148	3h	Ccl_1029	not DE
1.31177326190744	1.31305233402466	6.32108259915458	0.0491091666657834	0.955432939306148	3h	Ccl_15750	not DE
1.37163216364004	1.37268008340983	4.05498842839868	0.049517495326741	0.960983063880475	3h	Ccl_19142	not DE
2.14460816191542	2.15855883272499	1.17822021073449	0.0494675984353874	0.960983063880475	3h	Ccl_23869	not DE
1.95753565818316	1.96181796571863	2.45284381055069	0.0498678190078425	0.966765197068005	3h	Ccl_13379	not DE
-1.20855054930182	-1.20860150220887	7.32659809394028	0.0500103328324181	0.966826913437267	3h	Ccl_11157	not DE
-1.95554253294733	-1.97033323491047	0.283866065479163	0.050034499672117	0.966826913437267	3h	Ccl_12411	not DE
3.44371844145618	3.60200025535682	-0.869485723318799	0.0499782377210454	0.966826913437267	3h	Ccl_16136	not DE
-1.67187742576469	-1.67704649710057	1.51700836629541	0.0500805444975091	0.966826913437267	3h	Ccl_5999	not DE
-1.34352013157117	-1.34406662919855	5.27940388276521	0.0501731794744235	0.96760313519327	3h	Ccl_4101	not DE
-1.40403502018778	-1.40582447033825	3.9667048284441	0.0503162579051779	0.969349536427937	3h	Ccl_6069	not DE
-1.33116501966503	-1.33166774826453	4.40572175478431	0.0504779415396939	0.971450353552233	3h	Ccl_14449	not DE
1.32343798959004	1.32419035223929	3.99377967898359	0.0506760242324378	0.974246565868617	3h	Ccl_13736	not DE
2.14108236816041	2.15962365343847	0.571005514212335	0.0507402147864479	0.974465560976776	3h	Ccl_2759	not DE
-4.12448821499629	-4.60216212817904	-0.941405342451461	0.0509911070295588	0.978265978521349	3h	Ccl_18432	not DE
-1.5617100166813	-1.56526223408334	3.08811634718215	0.0512044198700194	0.981338289845357	3h	Ccl_18837	not DE
-1.896821212331	-1.9011111112467	1.89453629066446	0.0513044577670591	0.98223555243656	3h	Ccl_2096	not DE
-1.79442387462137	-1.79942584485176	2.0331709214474	0.0516552278636528	0.985883025286016	3h	Ccl_22126	not DE
1.66721927412959	1.67308536017361	1.96623995486228	0.0516512005521011	0.985883025286016	3h	Ccl_3521	not DE
1.85239427016154	1.87136802378254	2.50698725521182	0.051560905031064	0.985883025286016	3h	Ccl_5761	not DE
-2.69902096585104	-2.72637879021141	0.322325386097802	0.0517941500001074	0.987513256613619	3h	Ccl_913	not DE
2.93345303696149	2.99918716038114	0.248876933844066	0.0518505357639929	0.987568099133388	3h	Ccl_6025	not DE
2.43870110829309	2.45765783929799	0.972463483829923	0.0520628774007489	0.990590170420847	3h	Ccl_4236	not DE
-1.28621384314817	-1.28787981222714	4.20766631688168	0.0524423778134344	0.994734352440643	3h	Ccl_11223	not DE
-1.35477275928292	-1.35545937996233	4.01467363336574	0.0524334346717625	0.994734352440643	3h	Ccl_4544	not DE
-1.28876484432585	-1.29106233322476	4.71473248384573	0.0523723236971256	0.994734352440643	3h	Ccl_9339	not DE
-1.17139493755055	-1.17141951260385	7.89659914110631	0.0525109157267703	0.995011766584469	3h	Ccl_1164	not DE
1.30494922127854	1.30534803119182	5.19237424008112	0.0526656529075936	0.995898862769003	3h	Ccl_15062	not DE
1.5334873276325	1.5441381432363	3.89431350187697	0.0526254309816549	0.995898862769003	3h	Ccl_17001	not DE
0.422424884357667	0.422443097664061	9.65667355075552	0.993050744577091	1	3h	Ccl_1	not DE
0.921486689367057	0.92248254608622	2.74178514420825	0.299694962052664	1	3h	Ccl_10	not DE
-0.703335419892322	-0.703846134935576	3.15832975151756	0.501550595024195	1	3h	Ccl_100	not DE
-0.658198732751383	-0.658282151605021	5.62487606161383	0.835794915813291	1	3h	Ccl_1000	not DE
0.660193727279982	0.660504528977453	4.58994729191329	0.64917299789023	1	3h	Ccl_10000	not DE
-0.193501866989237	-0.193713107373659	3.04866922782274	0.889792656326684	1	3h	Ccl_10001	not DE
-0.486009364123473	-0.48608594571229	5.53773986335321	0.889571558329994	1	3h	Ccl_10002	not DE
-0.0696299315405009	-0.0696390607441737	5.59408849072971	0.999419757594783	1	3h	Ccl_10003	not DE
-0.0574799202061156	-0.0574917940920062	4.87734343602017	0.996416011451351	1	3h	Ccl_10004	not DE
0.225788236592192	0.225857565096031	4.56082569184394	0.967585396338815	1	3h	Ccl_10008	not DE
0.67429567211917	0.674468096976855	6.25481999410603	0.613928749024031	1	3h	Ccl_1001	not DE
0.812663226389739	0.81311544803635	3.97281825760603	0.420516397838012	1	3h	Ccl_10019	not DE
0.425566483544719	0.426836795978301	2.70352842734006	0.687523377674568	1	3h	Ccl_1002	not DE
0.835630635549393	0.836731708910001	2.88961605925431	0.40582383303341	1	3h	Ccl_10020	not DE
0.00291810467672474	0.00291909279771193	3.82696498866195	0.998963200734876	1	3h	Ccl_10021	not DE
0.723424923810546	0.724417031467046	2.64133862916581	0.459544058554021	1	3h	Ccl_10022	not DE
-0.76559949903357	-0.766176208513685	3.17306764619186	0.484260470308193	1	3h	Ccl_10023	not DE
-0.0434313013651293	-0.0434350118020283	7.46593645912753	0.999770486339066	1	3h	Ccl_10024	not DE
-0.425235169881755	-0.425607566470431	4.04261589026351	0.748939896950242	1	3h	Ccl_10027	not DE
1.21237332638989	1.21921970142155	2.30287516498074	0.214176035659569	1	3h	Ccl_10029	not DE
-0.599610675422269	-0.599731230257494	4.93322987985287	0.756766459739041	1	3h	Ccl_1003	not DE
0.526531112162309	0.526668566887285	5.21559450978059	0.842497629506185	1	3h	Ccl_10030	not DE
-0.0102279402234907	-0.0102363368305564	3.17103896888464	0.996530912696789	1	3h	Ccl_10031	not DE
0.822108453266869	0.823252994035639	2.86957909291057	0.43961993056828	1	3h	Ccl_10032	not DE
-0.20212335263432	-0.202234713435565	4.27317648711829	0.970342577030722	1	3h	Ccl_10033	not DE
-0.407378809069834	-0.407564500503943	4.08766620479819	0.862175775104985	1	3h	Ccl_10034	not DE
0.317872501179641	0.318162487497304	3.45432737231548	0.810984746600185	1	3h	Ccl_10035	not DE
0.912508369698328	0.913163170284313	3.72853561498545	0.307825672132377	1	3h	Ccl_10036	not DE
-0.764368657085477	-0.765724105804311	2.13900627690335	0.401352275165378	1	3h	Ccl_10037	not DE
0.163693294154147	0.163890167825883	2.86508337534719	0.906777217262941	1	3h	Ccl_10038	not DE
0.114431105279798	0.114452326690358	5.95385708268514	0.999748111745511	1	3h	Ccl_10039	not DE
-0.457061353160492	-0.457480298971239	3.24458483396294	0.852920377510898	1	3h	Ccl_1004	not DE
0.616866861436257	0.616910658278361	7.06110845498004	0.778448505332917	1	3h	Ccl_10040	not DE
-1.59303875510136	-1.61220389066698	-0.191956234086981	0.316075367931286	1	3h	Ccl_10042	not DE
0.299266750133417	0.299331140886507	5.52781606278647	0.931229878795408	1	3h	Ccl_10043	not DE
0.417367184499716	0.424992302461587	2.58211043831012	0.785671798866752	1	3h	Ccl_10044	not DE
-0.0208169956934899	-0.0208338966459304	3.02950793681513	0.985036519673294	1	3h	Ccl_10046	not DE
-0.424060301778059	-0.424172325056096	4.83384548689849	0.983119024695577	1	3h	Ccl_10047	not DE
-0.336055780554236	-0.338576482664248	0.0224050045249487	0.812299168021146	1	3h	Ccl_10049	not DE
0.148002855930994	0.14802846270796	5.4591193368817	0.997972885320405	1	3h	Ccl_1005	not DE
-0.454075457211273	-0.454144885896156	5.87927912035478	0.953863852093515	1	3h	Ccl_10050	not DE
1.03797134303895	1.03840151241587	4.29885147549751	0.218073640431017	1	3h	Ccl_10051	not DE
0.663489183840659	0.663599192006267	5.17177223477665	0.606412694914467	1	3h	Ccl_10052	not DE
-2.29120048239979	-2.34806902219254	1.15269250484918	0.137903997934699	1	3h	Ccl_10053	not DE
0.38220011117505	0.382248074622743	5.85122581369781	0.898116295650649	1	3h	Ccl_10054	not DE
-0.28187468439657	-0.282014602482916	3.67780166634551	0.929746345001252	1	3h	Ccl_10055	not DE
-0.710442518925959	-0.711203243790731	2.84875683259575	0.443080795207664	1	3h	Ccl_10056	not DE
0.303195083079604	0.303320979019271	4.58029835799255	0.937021586381448	1	3h	Ccl_10057	not DE
-0.323279359128893	-0.323340949312329	5.20263750049882	0.993856308131991	1	3h	Ccl_10058	not DE
-0.94854080201142	-0.948794294760051	4.51200750445727	0.29892238551771	1	3h	Ccl_10059	not DE
-0.346240199679329	-0.34670086180641	2.11949138837055	0.731214440838683	1	3h	Ccl_1006	not DE
0.498969216558367	0.499232981472325	3.73870995257947	0.717877313188523	1	3h	Ccl_10060	not DE
-1.33752256759176	-1.34048900772494	2.12741134924962	0.146855524358303	1	3h	Ccl_10061	not DE
-0.0960753126957383	-0.096105274996551	4.41106550370298	0.996214009280278	1	3h	Ccl_10062	not DE
0.63199110134793	0.632255029604504	3.80343913896281	0.691781188350606	1	3h	Ccl_10063	not DE
-0.500591813472953	-0.501553497704399	2.22223031657741	0.590593956692669	1	3h	Ccl_10064	not DE
1.59706791066168	1.61167152862137	-0.13668656487137	0.166327812251241	1	3h	Ccl_10065	not DE
0.029329884540951	0.0293311392193112	7.51326789004324	0.99999977299523	1	3h	Ccl_10066	not DE
1.59706791066168	1.61167152862137	-0.13668656487137	0.166327812251241	1	3h	Ccl_10067	not DE
0.20935214703697	0.212832292912353	-0.0509425712090447	0.885649936843983	1	3h	Ccl_10068	not DE
-0.691165274428012	-0.698489923027589	0.727444133399126	0.685272366720419	1	3h	Ccl_10069	not DE
-0.522711485801907	-0.522771764912656	5.66759495788006	0.912347238817387	1	3h	Ccl_1007	not DE
0.320123975953147	0.320271298548715	3.92619812994319	0.944632463439729	1	3h	Ccl_10071	not DE
-0.406478988378858	-0.406598396254443	6.37387960611889	0.977066290867761	1	3h	Ccl_10072	not DE
-0.997180478995519	-1.01193114037862	3.62865730847257	0.354020943453216	1	3h	Ccl_10073	not DE
0.338980537265238	0.339315487954747	2.25788825560872	0.720076590122281	1	3h	Ccl_10075	not DE
0.436281509272296	0.436430360966728	4.26794659651221	0.767699639588205	1	3h	Ccl_10076	not DE
0.579209493354465	0.579235082184239	7.15727609698589	0.633481166641846	1	3h	Ccl_10077	not DE
0.0240840795918892	0.0240951085624148	4.40587247829104	0.997152960047954	1	3h	Ccl_10078	not DE
0.704228695159678	0.705452196803256	2.60739801231327	0.484369848050867	1	3h	Ccl_10079	not DE
-0.451259761191815	-0.45129193371477	6.93078691707968	0.993814035331669	1	3h	Ccl_1008	not DE
1.02371887528435	1.02576655831164	2.21112373980311	0.240460332463209	1	3h	Ccl_10080	not DE
0.718758757958918	0.719094443517147	4.42017319484821	0.590660023705707	1	3h	Ccl_10081	not DE
0.574890495317465	0.575819482749414	2.57900158177064	0.541849189421676	1	3h	Ccl_10082	not DE
-0.787900309181967	-0.791352699274899	3.04114119883112	0.417065999384539	1	3h	Ccl_10083	not DE
-0.548462606748	-0.548516380670378	5.78489956054718	0.931351931125548	1	3h	Ccl_10084	not DE
0.52817974520482	0.528887174001153	2.30261081778954	0.595531925963328	1	3h	Ccl_10085	not DE
-5.12548240610387e-15	0	3.13010893209188	1	1	3h	Ccl_10086	not DE
-5.12548240610387e-15	0	4.37963544162798	1	1	3h	Ccl_10087	not DE
1.2215489231196	1.22385969703008	2.21143440085722	0.40568779218014	1	3h	Ccl_10088	not DE
-0.269089132021394	-0.269672091739538	1.50840632331275	0.780181707985869	1	3h	Ccl_10089	not DE
0.846152956592328	0.85328067986062	0.491117677192452	0.432891745983807	1	3h	Ccl_1009	not DE
0.834758959374491	0.835060745319653	4.70563709188719	0.466758234571676	1	3h	Ccl_10090	not DE
0.112742461728998	0.112745813149121	8.48723965583889	0.999959142519971	1	3h	Ccl_10091	not DE
-0.673634761229693	-0.673651442391762	8.23225166230216	0.898401587194517	1	3h	Ccl_10092	not DE
0.438902779965862	0.439189414766937	3.6107003947653	0.764913819834334	1	3h	Ccl_10093	not DE
0.288110149113382	0.288154814573496	6.04055001472495	0.999309131363124	1	3h	Ccl_10094	not DE
-0.257781502081751	-0.257806892496081	6.96038714874638	0.99995707524356	1	3h	Ccl_10095	not DE
0.104498943187285	0.104511479354112	5.53829020940679	0.997472343800805	1	3h	Ccl_10096	not DE
0.30966407998216	0.309812815795765	3.80504543594503	0.942077852939601	1	3h	Ccl_10097	not DE
1.4281243801312	1.43504308256588	1.02183705882114	0.229956368961616	1	3h	Ccl_10098	not DE
0.440406899028134	0.440755602822962	3.24492290309234	0.78112099789001	1	3h	Ccl_10099	not DE
-0.631364909286613	-0.63147053731332	5.4403186871608	0.888815073654287	1	3h	Ccl_101	not DE
-0.399374308974714	-0.399378019884129	9.29063232505948	0.994109676802585	1	3h	Ccl_1010	not DE
-0.91564844503688	-0.916152278593322	4.05061962477232	0.335633249879429	1	3h	Ccl_10100	not DE
-0.84821038285829	-0.848628985492182	3.70650191327062	0.423565007048306	1	3h	Ccl_10101	not DE
-0.273780345041826	-0.274311158080303	2.20764606320611	0.781314455674328	1	3h	Ccl_10102	not DE
0.264651031305336	0.264679724881902	6.2829127588554	0.998449739318749	1	3h	Ccl_10103	not DE
0.0966789669094495	0.0967113290698618	4.15298747239144	0.986915980623666	1	3h	Ccl_10104	not DE
-0.100418593918506	-0.100486839443819	4.12680572898346	0.984536017573341	1	3h	Ccl_10105	not DE
0.393439990843335	0.393644672950091	4.31945739348088	0.857712740465095	1	3h	Ccl_10106	not DE
0.325642603305882	0.325658935922904	7.97757246355614	0.99686629173373	1	3h	Ccl_10108	not DE
-0.282545861461675	-0.282566320601412	6.26948395680267	0.999018727520895	1	3h	Ccl_10109	not DE
1.4146142323761	1.41941647835568	1.3913528775943	0.223731887794347	1	3h	Ccl_1011	not DE
0.694214882046841	0.694818395401432	3.09204348771591	0.478001689085624	1	3h	Ccl_10110	not DE
0.234443011242851	0.23517407863303	1.38866990114572	0.812800467380803	1	3h	Ccl_10111	not DE
-1.22985577858535	-1.24897431580882	-0.382601163628099	0.364826503878979	1	3h	Ccl_10113	not DE
-5.12548240610387e-15	0	2.25646225284118	1	1	3h	Ccl_10115	not DE
0.154373829005682	0.154430624402384	4.57911686182476	0.99702445828445	1	3h	Ccl_10116	not DE
-0.92704044025554	-0.927065410193944	8.04206288456244	0.385724997409705	1	3h	Ccl_10117	not DE
0.0238561706792444	0.0238582883412792	6.42523835406953	0.999999829592721	1	3h	Ccl_10118	not DE
0.693713885257095	0.693767465353132	6.85171890547342	0.659690249897948	1	3h	Ccl_10119	not DE
0.24497035816662	0.245130477994167	3.77259811077868	0.883633738306499	1	3h	Ccl_1012	not DE
-0.128085362552301	-0.128112108618887	5.59955964124319	0.999970132543001	1	3h	Ccl_10120	not DE
0.705589089880561	0.705625313463921	7.05373152593744	0.56544602979106	1	3h	Ccl_10121	not DE
0.0895958850190999	0.0896458216309584	3.4359632087964	0.977262635114846	1	3h	Ccl_10122	not DE
0.486636548532007	0.486933828715495	3.8148810300645	0.761691514564625	1	3h	Ccl_10123	not DE
0.803864912039495	0.806144739762397	1.75411824887886	0.48811425542679	1	3h	Ccl_10125	not DE
-0.798365967373744	-0.798421271776353	6.58371067265926	0.66103539724153	1	3h	Ccl_10126	not DE
-0.822169522809395	-0.822698003391279	4.4552993391685	0.453315211209921	1	3h	Ccl_10127	not DE
-0.358646990560103	-0.359118004120715	2.9111820336243	0.794234478786	1	3h	Ccl_10128	not DE
0.648189295552022	0.648368971092818	5.1698565606822	0.760041456698154	1	3h	Ccl_1013	not DE
0.402169415839497	0.402220621893747	6.41728653327497	0.859993335946072	1	3h	Ccl_10130	not DE
-2.05035134019112	-2.0724944320436	0.0517631909490168	0.150414622966124	1	3h	Ccl_10131	not DE
-0.922012259286351	-0.928126250753335	1.05484786713509	0.418597956736328	1	3h	Ccl_10132	not DE
0.5045014649302	0.504568837206922	6.20690498543571	0.937238632817151	1	3h	Ccl_10133	not DE
-0.00606139105908326	-0.00606176757507313	6.72426618084777	0.999999956963978	1	3h	Ccl_10134	not DE
0.220508619342328	0.220751328826363	2.93858455760042	0.834770371403074	1	3h	Ccl_10135	not DE
0.769535877864175	0.769656621407681	5.76263547645422	0.631479008521311	1	3h	Ccl_10136	not DE
0.00192143890991758	0.00192339347898692	3.13022095369519	0.998470945151708	1	3h	Ccl_10137	not DE
0.364911412139027	0.364943404814299	6.45582853839115	0.703882127388485	1	3h	Ccl_10138	not DE
0.636558141291227	0.636689100341794	4.82917794436804	0.748147704801732	1	3h	Ccl_10139	not DE
0.265626782833835	0.265761932023034	3.84542170059625	0.895428452127776	1	3h	Ccl_1014	not DE
0.0360959979024193	0.036100470479821	5.46230969142803	0.999601012876084	1	3h	Ccl_10140	not DE
-0.426611609142936	-0.427858734086213	1.38312701276538	0.657716284188006	1	3h	Ccl_10141	not DE
-0.267976149090828	-0.268012803251221	5.7594012956509	0.986330328782485	1	3h	Ccl_10143	not DE
0.880307088346398	0.885132136067386	2.42143731848381	0.526559972232888	1	3h	Ccl_10147	not DE
-0.73031816069945	-0.731796988568029	3.19207968967843	0.481821760251956	1	3h	Ccl_10148	not DE
-0.538720733736828	-0.53893738713968	4.23741543060304	0.850096174434736	1	3h	Ccl_10149	not DE
-0.144272474958378	-0.144361291374641	3.56254230763607	0.934990854391051	1	3h	Ccl_1015	not DE
0.576047247183274	0.576097023578039	6.3266556762125	0.964211351147833	1	3h	Ccl_10150	not DE
-0.629318649117014	-0.630873087052787	2.56865550185736	0.561391129060461	1	3h	Ccl_10152	not DE
0.315190031818156	0.315293770009883	4.83889107461705	0.96132778613812	1	3h	Ccl_10153	not DE
-0.383406347743916	-0.383483698189697	5.72580686543357	0.885401688843855	1	3h	Ccl_10154	not DE
0.302412696329484	0.302415917203302	9.58516815677271	0.816616005239168	1	3h	Ccl_10155	not DE
0.59290789122646	0.593308499839756	4.10213206507282	0.5929859477486	1	3h	Ccl_10156	not DE
0.290579569242903	0.291946898871092	1.15637862167654	0.769368339040716	1	3h	Ccl_10157	not DE
-1.09476958222077	-1.09482973308961	6.83420990191196	0.135877032356958	1	3h	Ccl_10158	not DE
0.148444150558821	0.148727708398571	2.97810664071755	0.88815934537695	1	3h	Ccl_10159	not DE
0.405173787000678	0.405354235032309	4.5724471230692	0.942353649680861	1	3h	Ccl_1016	not DE
1.45253548774954	1.46694991505146	0.267144927634534	0.350165409375287	1	3h	Ccl_10160	not DE
0.175059643608573	0.175316333450042	2.17250946025942	0.85364581104467	1	3h	Ccl_10161	not DE
-0.887596591498088	-0.888241598044506	3.32784170024024	0.3607714858759	1	3h	Ccl_10162	not DE
0.403871832672797	0.405968179402133	1.42314081249575	0.710170648130254	1	3h	Ccl_10165	not DE
0.0749606495304746	0.0749657773738804	7.06464613351343	0.999974225781079	1	3h	Ccl_10169	not DE
-0.208476876715566	-0.208497593611413	6.37882135921863	0.999770676477341	1	3h	Ccl_1017	not DE
-0.0175420040385385	-0.0175427041065662	7.29941555290169	0.999999944018497	1	3h	Ccl_10170	not DE
0.85206316990285	0.852816545605965	3.75450128517647	0.346085096672518	1	3h	Ccl_10171	not DE
0.357200589273986	0.357212835959067	8.02653488289224	0.998743552566552	1	3h	Ccl_10172	not DE
0.664008648489203	0.664037669637916	7.57452444466448	0.860893404353468	1	3h	Ccl_10173	not DE
-0.430055382061899	-0.430167796876098	4.90067889170685	0.980750692458778	1	3h	Ccl_10174	not DE
0.383731278850202	0.383795141478702	5.66893717044516	0.984959420384056	1	3h	Ccl_10175	not DE
0.325344973320779	0.325373298910339	5.95818112200386	0.98309897294485	1	3h	Ccl_10176	not DE
0.1075655114008	0.107616114025558	3.85475794924586	0.988968146073564	1	3h	Ccl_10177	not DE
0.201401392168307	0.201403361051361	9.30402904718413	0.999998765172249	1	3h	Ccl_10178	not DE
-0.496951445334041	-0.497075325377329	4.52655149210329	0.845281368178782	1	3h	Ccl_10179	not DE
-0.226226215336776	-0.226230262707309	8.33155892946443	0.999973305703957	1	3h	Ccl_1018	not DE
0.336030088482264	0.336122014105164	4.58590771849566	0.987394745728859	1	3h	Ccl_10180	not DE
0.0592353430656048	0.0592489893842845	4.96204016534667	0.999818687074713	1	3h	Ccl_10181	not DE
-0.263809775049688	-0.263895473692778	4.66514096556952	0.991725184558104	1	3h	Ccl_10182	not DE
-0.580548296350772	-0.580607045183738	6.11647155126716	0.927350286655035	1	3h	Ccl_10183	not DE
-0.493724880624563	-0.493800298868757	5.55607713182975	0.941322677652327	1	3h	Ccl_10184	not DE
0.141392353622461	0.141428043376548	5.06570015417248	0.987546760679793	1	3h	Ccl_10185	not DE
0.0373991910133146	0.0374074382722928	4.62465876189713	0.999619487274936	1	3h	Ccl_10186	not DE
0.800368553250986	0.80163554741159	3.74411878954988	0.420970214158828	1	3h	Ccl_10187	not DE
-0.110178913447194	-0.110210443516393	5.02729904626707	0.998349911434318	1	3h	Ccl_10188	not DE
0.339297516124624	0.339307335997445	7.82715344766261	0.99991997380031	1	3h	Ccl_10189	not DE
0.324626716615479	0.324875793572714	3.39431221477939	0.849840937027491	1	3h	Ccl_1019	not DE
0.24987536380958	0.249900859862948	6.17518789455503	0.999355485531134	1	3h	Ccl_10190	not DE
-0.84573390842109	-0.845790429633811	6.74161519063196	0.502531692146031	1	3h	Ccl_10191	not DE
-0.670632386037363	-0.670884509740023	4.07005986664722	0.641831299182869	1	3h	Ccl_10192	not DE
0.641199410947964	0.641292473262413	5.9363267315971	0.881492924166462	1	3h	Ccl_10193	not DE
0.219922344164284	0.220004583955073	4.21483375190511	0.971173474663696	1	3h	Ccl_10194	not DE
0.047552397434128	0.0475544470325576	7.39033751187026	0.999999701112036	1	3h	Ccl_10195	not DE
1.2946849464971	1.3007115988522	4.44223977656971	0.158407627897107	1	3h	Ccl_10196	not DE
0.491214989762416	0.491381479194278	4.94449499561351	0.852657700905171	1	3h	Ccl_10197	not DE
0.0631422393158529	0.0631486921988857	6.09686631964891	0.999994687159927	1	3h	Ccl_10198	not DE
0.92127743802627	0.922617372574229	2.36315503303207	0.300088734142777	1	3h	Ccl_10199	not DE
-1.08586606546216	-1.0880552333339	2.53861009528799	0.218743019742876	1	3h	Ccl_102	not DE
0.935436971555795	0.935488760564821	6.62372897980102	0.293744021651543	1	3h	Ccl_1020	not DE
0.524703787214315	0.524845499152597	5.05151244212079	0.842535688180469	1	3h	Ccl_10200	not DE
-0.558564871494067	-0.558621696770343	6.15012746467089	0.957283709626288	1	3h	Ccl_10201	not DE
-0.329516602508103	-0.329532004033991	7.58730846651226	0.99964301951231	1	3h	Ccl_10202	not DE
-0.135306823879767	-0.135325271553738	5.86220831043152	0.999981570586284	1	3h	Ccl_10203	not DE
0.366897763173713	0.366936455133609	6.37402800719834	0.986175713810996	1	3h	Ccl_10204	not DE
0.189550556229478	0.189558067696608	7.64219315918784	0.99527207749142	1	3h	Ccl_10205	not DE
0.198076625709751	0.203254136460988	2.02883863140817	0.881336642428623	1	3h	Ccl_10206	not DE
-0.477756348445108	-0.47777845607912	7.29956350165422	0.968994642691115	1	3h	Ccl_10207	not DE
-1.08770919653938	-1.08793109197316	5.18847653585579	0.148273175605466	1	3h	Ccl_10208	not DE
0.824018311220714	0.82465508933883	3.46056686097307	0.401912026876736	1	3h	Ccl_10209	not DE
1.54333583387447	1.5446109179874	4.51354381872157	0.114137128501766	1	3h	Ccl_1021	not DE
0.270758598331373	0.270817793107853	5.15594806320351	0.940312877557952	1	3h	Ccl_10210	not DE
0.735219962428073	0.735462079578883	5.27656140713437	0.698705957798305	1	3h	Ccl_10211	not DE
0.326151840589487	0.326219889445035	5.31925974339954	0.991632273948056	1	3h	Ccl_10212	not DE
0.262020876753047	0.262219887468714	3.27659061244915	0.821176880822208	1	3h	Ccl_10213	not DE
-0.40600414414419	-0.406090594137615	6.11348283834255	0.932978805128424	1	3h	Ccl_10214	not DE
0.0669576822650848	0.0669779929382764	4.70038513361862	0.999688113649248	1	3h	Ccl_10215	not DE
-0.1486901394124	-0.14874503276411	4.2812950752989	0.964555174234361	1	3h	Ccl_10216	not DE
0.098652014832504	0.0987111886692658	3.77478723138271	0.981699885239202	1	3h	Ccl_10217	not DE
-0.565300732443257	-0.565527977703307	4.2435319249767	0.716403405240564	1	3h	Ccl_10218	not DE
-0.862804974884221	-0.862884821088961	6.25141232043206	0.490602097595385	1	3h	Ccl_10219	not DE
-0.578892532234535	-0.579007659675018	4.74600619613508	0.730049405113362	1	3h	Ccl_1022	not DE
-0.220914512756945	-0.220940454676546	5.87459321348223	0.998865574894671	1	3h	Ccl_10220	not DE
-0.267016170002153	-0.267094750153026	4.7014724723969	0.988715472842537	1	3h	Ccl_10221	not DE
0.162238539201342	0.162519063239748	3.37629951965759	0.863754261207306	1	3h	Ccl_10222	not DE
-0.467630319877387	-0.468015231724621	2.97516817364399	0.776846244585962	1	3h	Ccl_10223	not DE
0.276609703458399	0.276615699860916	8.27408700307458	0.999973290884423	1	3h	Ccl_10224	not DE
0.291463691332455	0.291503919818415	6.05028136879482	0.993980503845247	1	3h	Ccl_10225	not DE
0.193779609737203	0.193812459771676	5.19986883546758	0.996642737183105	1	3h	Ccl_10226	not DE
0.457717927308634	0.458293160484711	2.67146419248929	0.629378688308271	1	3h	Ccl_10227	not DE
0.478932587744432	0.478997238100304	5.72767979109267	0.967309001757364	1	3h	Ccl_10228	not DE
-0.284904718880689	-0.284939879574823	5.91638183841607	0.997222638707911	1	3h	Ccl_10229	not DE
-0.14367994272836	-0.143715740701721	4.80690005234669	0.953961419140007	1	3h	Ccl_10230	not DE
-0.0722287163835928	-0.0722539013186907	4.55379530962622	0.999638329134711	1	3h	Ccl_10231	not DE
0.557815415696379	0.558285858106663	5.08131323248106	0.668777481619545	1	3h	Ccl_10232	not DE
0.0638251221779933	0.0638280840031286	7.93836711254734	0.999999316812218	1	3h	Ccl_10233	not DE
-0.374547653431761	-0.374720329083293	3.82044804573199	0.905975055173654	1	3h	Ccl_10234	not DE
-0.751542836820057	-0.752022105962362	3.96584595681588	0.532120667983534	1	3h	Ccl_10235	not DE
0.28318154340087	0.283241403678898	5.48655279214305	0.99658666218412	1	3h	Ccl_10236	not DE
0.405383992548077	0.405573860705347	4.85773528066995	0.950174243019995	1	3h	Ccl_10237	not DE
0.0614227923154713	0.0614322348483151	6.37654873314488	0.999988704367509	1	3h	Ccl_10238	not DE
0.0822748394968503	0.0822820511864261	6.69292561213587	0.99976264780675	1	3h	Ccl_10239	not DE
-0.32579191700938	-0.325826413273711	6.61801567876296	0.999387575724076	1	3h	Ccl_1024	not DE
0.450844995311331	0.450937594687094	5.8816001872098	0.908265950809932	1	3h	Ccl_10240	not DE
-0.292802512738434	-0.292906094698346	4.39518896321127	0.945892553951112	1	3h	Ccl_10241	not DE
0.198563103656131	0.19857008147668	8.17919652710316	0.99920057026533	1	3h	Ccl_10242	not DE
-0.14482793050759	-0.145003752260883	2.97018559503307	0.957050127288771	1	3h	Ccl_10243	not DE
0.362545691361468	0.362693416342668	4.08218785550292	0.958987320302194	1	3h	Ccl_10244	not DE
-0.630775786586811	-0.630916485040096	4.98638526110717	0.840894533902928	1	3h	Ccl_10245	not DE
0.220862867913139	0.220887738350874	6.28648302769485	0.999985757514089	1	3h	Ccl_10246	not DE
-0.23538262140275	-0.235400508286372	6.84861243356993	0.999984137420746	1	3h	Ccl_10247	not DE
0.593162894148844	0.593248978389236	7.09186274812148	0.902243331653921	1	3h	Ccl_10248	not DE
-0.0959134182682586	-0.09592164881748	6.58941167862126	0.999998694600885	1	3h	Ccl_10249	not DE
0.0866913323628422	0.0867099661936298	5.61901024558249	0.999896592432985	1	3h	Ccl_1025	not DE
-0.173250970802573	-0.173274120351607	5.98782493540505	0.999811206111111	1	3h	Ccl_10250	not DE
-0.232001268641262	-0.233170840511326	0.858067579356451	0.803694569636874	1	3h	Ccl_10251	not DE
-0.0743482839512477	-0.0743715172236323	5.35173581529975	0.999938132759349	1	3h	Ccl_10252	not DE
0.674302085386875	0.674444090327964	6.37628588831988	0.744694646529846	1	3h	Ccl_10254	not DE
0.203773104936708	0.203779489619059	8.00536289547415	0.999944213765822	1	3h	Ccl_10255	not DE
0.374232995091275	0.374325732156752	4.8082798272884	0.986756623856208	1	3h	Ccl_10256	not DE
0.442404158955822	0.44244355383656	6.27407175633456	0.977602865090388	1	3h	Ccl_10257	not DE
0.194542023502557	0.19454853658169	8.27621917236262	0.999337152861954	1	3h	Ccl_10258	not DE
-0.993364332802059	-0.996520562640582	3.48728945705277	0.252666233376991	1	3h	Ccl_10259	not DE
-0.431816282791332	-0.431824528819285	8.60631678782388	0.994313103421258	1	3h	Ccl_1026	not DE
-0.198349635199497	-0.198373101082654	6.04418286763684	0.997225428707669	1	3h	Ccl_10260	not DE
0.947788092001276	0.947900801524493	6.62625204968994	0.357014675963984	1	3h	Ccl_10261	not DE
-0.286572733666096	-0.286606698984593	5.75788157508776	0.999424771585135	1	3h	Ccl_10262	not DE
0.0420646885228613	0.0420734445905334	5.81283614355683	0.999827581143512	1	3h	Ccl_10263	not DE
-0.168204382228252	-0.168365674763349	2.66623116018065	0.886990729364861	1	3h	Ccl_10264	not DE
-0.455157301183256	-0.455318155081471	4.51857937147105	0.895529021494254	1	3h	Ccl_10265	not DE
-0.159516036642126	-0.159524661011819	6.97463742114606	0.999993268736036	1	3h	Ccl_10266	not DE
-0.65887199798101	-0.659572710835968	2.73464839294562	0.476902650599656	1	3h	Ccl_10267	not DE
0.0491420732401967	0.0491463229382897	6.47676174674046	0.999999973837782	1	3h	Ccl_10268	not DE
0.633667825878286	0.633923428073126	4.23345718461601	0.781363148736634	1	3h	Ccl_10269	not DE
-0.225438117269856	-0.225535712389429	4.36610469036774	0.838494250502079	1	3h	Ccl_1027	not DE
-0.242291544171029	-0.242335224928565	5.31582349131368	0.991244963774876	1	3h	Ccl_10270	not DE
-0.355453908455628	-0.355643458594533	4.14445753312382	0.903106887366392	1	3h	Ccl_10271	not DE
0.0992665448228808	0.099288020263725	5.09215494139027	0.99659527539286	1	3h	Ccl_10272	not DE
0.00554557970950392	0.00554671204208662	5.05430911834555	0.999999251361317	1	3h	Ccl_10273	not DE
0.30025361588398	0.300314891757834	5.30583023917751	0.990942445275026	1	3h	Ccl_10274	not DE
-0.18826773474348	-0.18830647040882	5.31872386974908	0.993742516342091	1	3h	Ccl_10275	not DE
-0.0363478040988456	-0.0363572563912613	4.85948449399464	0.9996895789269	1	3h	Ccl_10276	not DE
0.214445631397149	0.214525263319544	4.79234903563745	0.999104307992489	1	3h	Ccl_10277	not DE
-0.196561353125576	-0.196652979744034	4.23088592282622	0.979859310214833	1	3h	Ccl_10278	not DE
-0.19062139021247	-0.190686869876421	4.56451219051868	0.997969771793738	1	3h	Ccl_10279	not DE
-1.00364654756745	-1.00425401024125	3.74448886614321	0.246412534995195	1	3h	Ccl_1028	not DE
-1.21651462898501	-1.22362563672069	2.26636883748959	0.238512326006495	1	3h	Ccl_10280	not DE
0.543396203331516	0.543414888709496	8.10048000506613	0.981796446414557	1	3h	Ccl_10281	not DE
0.436289470548551	0.4363252761435	6.93957561076231	0.992684509999739	1	3h	Ccl_10282	not DE
0.354415450940575	0.354841141802549	3.39580548068527	0.706848934130391	1	3h	Ccl_10283	not DE
0.05495094907915	0.0549893040647402	3.98973502341842	0.99728116875366	1	3h	Ccl_10284	not DE
0.05495094907915	0.0549893040647402	3.98973502341842	0.99728116875366	1	3h	Ccl_10285	not DE
0.0182252247672357	0.018233764225148	3.8302531417618	0.996163067455759	1	3h	Ccl_10286	not DE
-0.0571416465009049	-0.0571663394241838	3.72765492947107	0.992894345817871	1	3h	Ccl_10287	not DE
-0.589309645913084	-0.589383188325246	6.03792848097591	0.912250229890279	1	3h	Ccl_10288	not DE
-0.200681136788067	-0.200703978403549	6.20874530407323	0.99967103801494	1	3h	Ccl_10289	not DE
-0.96479749065966	-0.965214568947223	3.88290204199085	0.287612477123715	1	3h	Ccl_10290	not DE
0.296063330145531	0.296515371184272	2.57647434231021	0.828793129947108	1	3h	Ccl_10291	not DE
-0.462027369761627	-0.462087604867206	6.10611844111356	0.960760291375278	1	3h	Ccl_10292	not DE
1.13359515600811	1.13490097563588	3.43685712674239	0.160843148239723	1	3h	Ccl_10293	not DE
0.748460663589044	0.749055444922945	4.14347242827487	0.478006045478699	1	3h	Ccl_10294	not DE
-0.730676791808605	-0.730872515080891	5.15345019958677	0.673098165421933	1	3h	Ccl_10295	not DE
-0.367315495216057	-0.367364192660926	5.92628179624982	0.997220944448671	1	3h	Ccl_10296	not DE
-0.210706251048835	-0.210718921103801	6.6913537603447	0.999965514529824	1	3h	Ccl_10297	not DE
-0.16058395530155	-0.160604612265542	5.84449852469026	0.999795221485636	1	3h	Ccl_10298	not DE
0.625336249367203	0.625722477047894	4.36084411630328	0.735727329506559	1	3h	Ccl_10299	not DE
-0.233797888446958	-0.24032338110014	4.56159000608798	0.844308269810025	1	3h	Ccl_103	not DE
0.468057488383728	0.468644769721772	3.63790628059464	0.649494648031083	1	3h	Ccl_1030	not DE
-0.276115637833428	-0.276120637374418	8.6535376902886	0.997666775164938	1	3h	Ccl_10300	not DE
0.501024504108844	0.501039079741324	8.29346757391917	0.974011727897238	1	3h	Ccl_10301	not DE
0.0516150175192078	0.0516227968574362	5.52356033026414	0.999977574957145	1	3h	Ccl_10302	not DE
-0.0649404136050463	-0.0649503685880647	5.59438699339886	0.999906618026621	1	3h	Ccl_10303	not DE
-0.16995383808471	-0.170093018863259	3.17223665372535	0.918154878663972	1	3h	Ccl_10304	not DE
0.1010481641454	0.101087234999656	4.29217243069912	0.987354888360457	1	3h	Ccl_10305	not DE
0.0310171502118836	0.0310218081718129	5.75102146888272	0.999943810724838	1	3h	Ccl_10306	not DE
1.00205743816875	1.0022491925762	5.23968249124715	0.247168389721019	1	3h	Ccl_10307	not DE
0.899789236249378	0.899841417766196	7.13564113478987	0.434031399331786	1	3h	Ccl_10308	not DE
-0.571240521908794	-0.571265541676511	7.40805065952936	0.938927666021413	1	3h	Ccl_10309	not DE
0.557352272866798	0.557452733904486	5.6862865869059	0.901776350079962	1	3h	Ccl_1031	not DE
-0.852533100894765	-0.852678056840159	5.05620504880906	0.465629742283505	1	3h	Ccl_10310	not DE
0.122519779906931	0.122542894713838	5.23573458272502	0.999863030122241	1	3h	Ccl_10311	not DE
0.994763734053016	0.994801503813706	7.96366698082739	0.25760617227122	1	3h	Ccl_10312	not DE
0.00897412032806545	0.00897766399571342	4.3192265528807	0.999783364003511	1	3h	Ccl_10313	not DE
-0.695698695118964	-0.696557262208573	2.64122521513191	0.467189335312775	1	3h	Ccl_10314	not DE
0.232478077100649	0.232486052971825	8.04433110172865	0.999819738256317	1	3h	Ccl_10315	not DE
-0.928011505867408	-0.92809572456636	6.3092904926548	0.379692947733173	1	3h	Ccl_10316	not DE
0.11625100447627	0.116334338537015	3.58063268004786	0.94563096383907	1	3h	Ccl_10317	not DE
0.239729428655345	0.239766460676455	5.69203933343129	0.998958170757216	1	3h	Ccl_10318	not DE
-0.0442029697494135	-0.0442142388686588	4.96778054185892	0.992278914788124	1	3h	Ccl_10319	not DE
0.29268799175253	0.292744103499042	5.27777696827525	0.984019478235667	1	3h	Ccl_10320	not DE
-1.11527544705732	-1.11629503160522	3.13695587219528	0.169087968340898	1	3h	Ccl_10321	not DE
-0.194354598291381	-0.194458827838804	3.8204730283643	0.96691876609757	1	3h	Ccl_10322	not DE
-0.45478417858084	-0.45499360453445	3.85525917021082	0.830523900766202	1	3h	Ccl_10323	not DE
0.342203844813725	0.342209709128169	8.74419653784126	0.999798284502272	1	3h	Ccl_10324	not DE
-0.0628213479075992	-0.0628336814312191	7.69641847056736	0.999467995150029	1	3h	Ccl_10325	not DE
0.144363363488679	0.144376751800344	6.26781243245235	0.996690034425661	1	3h	Ccl_10326	not DE
0.379296464022364	0.379356702234626	5.77017984091199	0.926937716754155	1	3h	Ccl_10327	not DE
-5.12548240610387e-15	0	3.23193626610954	1	1	3h	Ccl_10328	not DE
-0.688804676146892	-0.688957840878878	4.94593374949627	0.607482636847649	1	3h	Ccl_10329	not DE
-0.600952829673821	-0.601042184222447	6.517194222717	0.919287801349681	1	3h	Ccl_1033	not DE
-0.558276641098502	-0.558533133746205	3.60850964418304	0.732649096073174	1	3h	Ccl_10330	not DE
-1.26963340946949	-1.27015554317573	4.61992800380351	0.0622392480015679	1	3h	Ccl_10331	not DE
-0.158406553362277	-0.158417809281586	6.03659727142122	0.991720935389101	1	3h	Ccl_10332	not DE
0.0231617194669807	0.0231671455851596	4.56766878148762	0.996642153508109	1	3h	Ccl_10333	not DE
-0.202206518560465	-0.202395570573312	2.73115071621047	0.835758432168769	1	3h	Ccl_10334	not DE
0.472490637966924	0.472730070108612	4.17722656935318	0.901241868455138	1	3h	Ccl_10335	not DE
0.363476009691937	0.363513727658748	6.3845459451619	0.996375119952483	1	3h	Ccl_10336	not DE
-0.155800723611741	-0.155874523294284	4.4544248263085	0.997389112162369	1	3h	Ccl_10337	not DE
-0.0983345718990991	-0.0983425773328253	5.87738693459819	0.999835503088158	1	3h	Ccl_10338	not DE
1.01561569961876	1.01630199882026	3.51319154379997	0.237527531078228	1	3h	Ccl_10339	not DE
-0.268992574493286	-0.269125210924435	3.81955333201109	0.899728751132639	1	3h	Ccl_1034	not DE
0.0684086178189426	0.0684167832789017	5.39204934190874	0.999288873071518	1	3h	Ccl_10340	not DE
0.104197811739771	0.104207840870934	6.31843688109743	0.99997312169691	1	3h	Ccl_10341	not DE
-0.395960102651933	-0.395972000378841	8.06046938630403	0.999760346841775	1	3h	Ccl_10342	not DE
0.153001528567207	0.153243025306224	2.04706260962647	0.909764512442401	1	3h	Ccl_10343	not DE
0.561611687980751	0.561776067502265	5.02771041490868	0.741612976148828	1	3h	Ccl_10344	not DE
0.633962803578654	0.634170339242264	4.2628170910785	0.650737266579308	1	3h	Ccl_10347	not DE
0.471707575543451	0.472519870096523	2.35136777830873	0.655022595665328	1	3h	Ccl_10348	not DE
0.85395072993566	0.854747517566811	3.61842108167294	0.388438054671184	1	3h	Ccl_10349	not DE
-1.34840690621674	-1.34963766207971	4.5953340253454	0.0904398332421797	1	3h	Ccl_1035	not DE
0.0677870031836253	0.0682892575680848	0.976210250112662	0.961302423737261	1	3h	Ccl_10350	not DE
-0.112176128967049	-0.112191528754453	6.06781965817156	0.99971635170923	1	3h	Ccl_10353	not DE
0.0458316154407759	0.0458792528829957	3.13497899639525	0.982960709044575	1	3h	Ccl_10354	not DE
0.435516893489075	0.436890144996206	1.12333698309652	0.643522082453398	1	3h	Ccl_10356	not DE
-0.444448551621609	-0.44561108719048	1.2921139859475	0.640219864235426	1	3h	Ccl_10357	not DE
-1.37390801276695	-1.37825818815825	1.98316658810718	0.139393935326722	1	3h	Ccl_10358	not DE
0.798532832032196	0.799112388012483	3.44868861914232	0.411972334728653	1	3h	Ccl_10359	not DE
0.656804424758686	0.657412400766912	3.30036428969857	0.501199100098728	1	3h	Ccl_10360	not DE
-0.534080850743144	-0.536409566554619	1.03756049239119	0.588090920371546	1	3h	Ccl_10361	not DE
-0.695327923741909	-0.696284348955966	2.23978269887885	0.486071277341553	1	3h	Ccl_10362	not DE
1.16219416316873	1.16950990535217	2.03281068783834	0.25096492729634	1	3h	Ccl_10363	not DE
0.110766231439588	0.11086982100409	3.23464124818711	0.96708016942325	1	3h	Ccl_10364	not DE
-0.368836575621561	-0.369130969117359	3.48704349803988	0.885517166458103	1	3h	Ccl_10365	not DE
-0.1357413750502	-0.135932722086109	2.62004150971488	0.926944023330579	1	3h	Ccl_10366	not DE
0.200672006104809	0.202012424756413	0.970472305064372	0.889093300795096	1	3h	Ccl_10367	not DE
0.147911456159012	0.148125325420184	2.4987946771875	0.926008328163997	1	3h	Ccl_10368	not DE
0.947624973721742	0.948077739084373	4.40734974311844	0.299753050192808	1	3h	Ccl_10369	not DE
-0.608786557951335	-0.60931176777772	2.97430817045165	0.646897560232184	1	3h	Ccl_1037	not DE
-0.692574717795763	-0.69312093660312	3.29812103490071	0.605262896461312	1	3h	Ccl_10370	not DE
0.320421229799101	0.320594330670158	3.77132309801266	0.900411029085292	1	3h	Ccl_10372	not DE
0.163431515689078	0.16343549399885	8.8273340344823	0.999494047521695	1	3h	Ccl_10373	not DE
0.645080609151078	0.661312439548976	1.6090512251417	0.682520486566392	1	3h	Ccl_10374	not DE
0.0819994186684891	0.0820768141119916	2.80672358876319	0.953664697995191	1	3h	Ccl_10375	not DE
-0.251827693220961	-0.251884273172887	5.15882477054222	0.990370500345695	1	3h	Ccl_10376	not DE
-0.0209255672353151	-0.0209311373069523	4.84933414301645	0.99999509994355	1	3h	Ccl_10377	not DE
0.459018890122276	0.459132677703087	4.99568254171503	0.979180624819678	1	3h	Ccl_10379	not DE
0.0060069234298697	0.00600871624020069	4.68296452738304	0.999774376284599	1	3h	Ccl_1038	not DE
1.10969895940949	1.11036245945064	4.52861651938149	0.171145292442648	1	3h	Ccl_10380	not DE
0.412065408303495	0.41260442522106	2.08204946890906	0.672551069606348	1	3h	Ccl_10381	not DE
-0.185461510421258	-0.185471851634409	6.68679399526849	0.996332046073619	1	3h	Ccl_10382	not DE
0.213477180038981	0.217729457082407	5.83620420595115	0.811823823717933	1	3h	Ccl_10383	not DE
-1.54627676718343	-1.54943026962746	1.95177700429261	0.0781281132409935	1	3h	Ccl_10384	not DE
0.0965428396928476	0.0965606171942591	6.67398739803135	0.999982550146821	1	3h	Ccl_10385	not DE
0.114108718880354	0.114275325927176	3.32586886417173	0.940990882781309	1	3h	Ccl_10386	not DE
1.10431106922973	1.1085802635701	1.46136863790238	0.289316834131518	1	3h	Ccl_10387	not DE
0.238526009847676	0.238593663582492	4.7401404245221	0.993377584641365	1	3h	Ccl_10388	not DE
-0.0625899342716084	-0.0626238179507448	3.82463054893708	0.991003684863418	1	3h	Ccl_10389	not DE
-0.154442895827066	-0.154509587053414	4.26192548766164	0.984993733555331	1	3h	Ccl_1039	not DE
0.060295775774183	0.0603544035435972	3.31410274048674	0.983160576737836	1	3h	Ccl_10390	not DE
0.588687445778753	0.589469924711686	2.50326376696795	0.580149515016846	1	3h	Ccl_10391	not DE
-0.127389376801416	-0.127444438679211	3.90804555525677	0.98626224855834	1	3h	Ccl_10392	not DE
-0.0288502841277032	-0.0288518192158857	7.61171807031769	0.999993246512449	1	3h	Ccl_10393	not DE
-0.13895437963477	-0.138957205367876	8.75093650969186	0.998993551400966	1	3h	Ccl_10394	not DE
0.380858240802897	0.381220184070566	3.62595644899278	0.81834791221497	1	3h	Ccl_10395	not DE
-0.347626823954872	-0.347805045520641	3.90606275817875	0.950184635840088	1	3h	Ccl_10396	not DE
0.0882959563863642	0.0889046919322525	1.3176654823752	0.949233632344466	1	3h	Ccl_10397	not DE
-0.742724599120791	-0.742893383930695	5.95084509237583	0.562110640606139	1	3h	Ccl_10398	not DE
-0.62917616588196	-0.634736149993865	0.326009423223396	0.685888540746347	1	3h	Ccl_10399	not DE
-0.276007749781864	-0.276072178894187	4.98933122791123	0.995206483465995	1	3h	Ccl_104	not DE
-5.12548240610387e-15	0	5.41577874997068	1	1	3h	Ccl_1040	not DE
1.07791530847229	1.07885470786272	3.82111013742768	0.18274817492348	1	3h	Ccl_10400	not DE
-1.14502425106783	-1.14547287344272	4.31040602872644	0.125860458395139	1	3h	Ccl_10401	not DE
-0.494081455803207	-0.494363973851618	3.74463560752563	0.876612473821855	1	3h	Ccl_10402	not DE
0.146230231183125	0.146275108358644	4.8086148899713	0.998641719750571	1	3h	Ccl_10403	not DE
-0.275634502927521	-0.275645285584812	7.32918774800132	0.999468404660251	1	3h	Ccl_10404	not DE
0.361548499641495	0.362068745714485	2.17448566432111	0.708449107794041	1	3h	Ccl_10405	not DE
0.0744108530516838	0.0744165006791736	6.86817765051945	0.999997041297153	1	3h	Ccl_10406	not DE
-0.546643940317505	-0.546838595178463	4.74431743888582	0.904696147852569	1	3h	Ccl_10407	not DE
0.509438172099099	0.509472257343	6.84529593831129	0.967660079523132	1	3h	Ccl_10408	not DE
-0.548589103130858	-0.54864979908789	5.76861727946216	0.876843529680948	1	3h	Ccl_1041	not DE
-0.188490063534898	-0.188994771659904	1.82248825304479	0.842329687864667	1	3h	Ccl_10410	not DE
0.522574761297912	0.522618824881358	7.12082390623878	0.853417646112118	1	3h	Ccl_10411	not DE
0.472215237239357	0.473142065555069	2.42596144282937	0.650035604407984	1	3h	Ccl_10412	not DE
-0.825227467481715	-0.825424029832566	4.58882589890296	0.442406015920734	1	3h	Ccl_10413	not DE
0.456569661412122	0.456629268732845	5.91069676851816	0.946676092079176	1	3h	Ccl_10414	not DE
-0.624560557250526	-0.625149886649785	2.93310061342085	0.620028579742448	1	3h	Ccl_10415	not DE
0.32820331997418	0.328269768336922	5.49801071550497	0.946874720824438	1	3h	Ccl_10416	not DE
-0.297770526365569	-0.297980050768868	3.52044214418934	0.835051070171295	1	3h	Ccl_10417	not DE
-5.12548240610387e-15	0	5.18859422492546	1	1	3h	Ccl_10418	not DE
-0.398216276575609	-0.398871796354232	1.95911059134638	0.705013450316963	1	3h	Ccl_10419	not DE
-0.418706150884609	-0.418794699846488	5.07806807016232	0.967339603123442	1	3h	Ccl_1042	not DE
-0.388672186545953	-0.388925461030063	3.12294919537211	0.705230840372426	1	3h	Ccl_10420	not DE
0.274548507795131	0.274585859397024	6.19620148161593	0.997973217799121	1	3h	Ccl_10421	not DE
0.0147038400485965	0.0147188573428323	3.19363617707309	0.988033393525469	1	3h	Ccl_10422	not DE
1.00141933997457	1.00297656254065	2.82781797006962	0.248315840869411	1	3h	Ccl_10423	not DE
-1.59580583142515	-1.59632058062061	3.96996535355362	0.0564200298546048	1	3h	Ccl_10424	not DE
-0.540049113629433	-0.540065299218096	7.31677175933298	0.874239307351624	1	3h	Ccl_10425	not DE
0.0274567674464002	0.0274630070520671	5.00348955596002	0.999842111539457	1	3h	Ccl_10426	not DE
0.689612034690528	0.693809493732076	5.7918966593788	0.461326547777432	1	3h	Ccl_10428	not DE
-0.301271370892839	-0.301447420781787	3.76041365265259	0.810345193855727	1	3h	Ccl_10429	not DE
-0.772606717155174	-0.773279389549764	2.94459209037353	0.408983809541304	1	3h	Ccl_1043	not DE
0.713801094972764	0.71392440191441	5.61384764389935	0.717640073040339	1	3h	Ccl_10430	not DE
-0.2208332085391	-0.220960100231129	4.13817668364004	0.983851800605924	1	3h	Ccl_10431	not DE
-0.4636887519839	-0.46379271861735	5.05064850286065	0.920371809805611	1	3h	Ccl_10432	not DE
-0.408483001770888	-0.408513146334898	6.43368752948506	0.999365593499261	1	3h	Ccl_10433	not DE
-0.204119481326409	-0.204250768777242	5.3387538047515	0.910954511483236	1	3h	Ccl_10434	not DE
-0.834147478617955	-0.838515426603895	4.03985952308401	0.362544454679061	1	3h	Ccl_10435	not DE
-0.334943560024409	-0.335019780279217	5.57237842344388	0.974278018763357	1	3h	Ccl_10436	not DE
-0.807795124777046	-0.807829082599694	6.75977693015903	0.638873287519191	1	3h	Ccl_10437	not DE
1.04655087870939	1.04712898166224	4.1821179211188	0.213714407606749	1	3h	Ccl_10438	not DE
-0.0128394137518566	-0.0128427172270338	5.06269965776137	0.999510919954329	1	3h	Ccl_10439	not DE
-0.640050891393804	-0.64033880188303	3.89410943374052	0.709792868100725	1	3h	Ccl_1044	not DE
-0.49387931386872	-0.493907571989579	6.81922386126242	0.93433467095177	1	3h	Ccl_10440	not DE
-1.17380138719327	-1.17573104576086	1.91795144246117	0.177363950061195	1	3h	Ccl_10442	not DE
-0.396252176481637	-0.39724794814375	1.52566628113669	0.685936866841701	1	3h	Ccl_10443	not DE
0.34896355327102	0.349224256403733	3.74626951198774	0.945198309841556	1	3h	Ccl_10444	not DE
0.0195942524676872	0.0196031768399409	4.09390233906236	0.998814639520734	1	3h	Ccl_10445	not DE
-0.274284595815688	-0.274499312486767	3.176533308519	0.828145932407057	1	3h	Ccl_10446	not DE
0.235579438333821	0.235688513871712	4.11322514945252	0.98177922867691	1	3h	Ccl_10447	not DE
-0.312109349862893	-0.312197930889585	4.71473778464558	0.952754516675189	1	3h	Ccl_10448	not DE
0.153572365037397	0.153631067669479	3.93658701391055	0.930792242737505	1	3h	Ccl_10449	not DE
-0.425813045387557	-0.426343642296537	2.89133926434073	0.663910198029381	1	3h	Ccl_1045	not DE
0.179097978904107	0.17911822566753	6.50895951415381	0.999971049378399	1	3h	Ccl_10450	not DE
-0.160390607105153	-0.160411602134293	5.86955175119839	0.999755935145031	1	3h	Ccl_10451	not DE
-0.0379382475355006	-0.0379440509469872	5.61851224829578	0.994623912359401	1	3h	Ccl_10452	not DE
-0.799151612055732	-0.799168767808675	8.47053087168365	0.627799121421496	1	3h	Ccl_10453	not DE
-0.723295914055949	-0.723547840446883	4.93646236002772	0.552623276882705	1	3h	Ccl_10454	not DE
-0.554935634667962	-0.554944875016423	8.7083657897105	0.915865144383329	1	3h	Ccl_10456	not DE
-0.603371107233911	-0.603758386197158	3.53665511057015	0.637075350617885	1	3h	Ccl_10457	not DE
0.146786193843541	0.146822558524862	4.58737772127287	0.996549662217947	1	3h	Ccl_10458	not DE
-0.296793214296321	-0.296852146723546	5.13642555450546	0.998171227306147	1	3h	Ccl_10459	not DE
-0.4001654119616	-0.400204025664659	5.5966898211613	0.976407100084171	1	3h	Ccl_1046	not DE
-0.678774453414356	-0.678904656730917	5.10897030759561	0.780446880968102	1	3h	Ccl_10460	not DE
0.189024508872571	0.189032703924654	7.56617956368521	0.997629135348037	1	3h	Ccl_10461	not DE
-0.675373286625677	-0.675607666226299	4.521488256524	0.651022193741019	1	3h	Ccl_10462	not DE
-0.207098770837236	-0.207886622342039	1.35860711687091	0.827678199666658	1	3h	Ccl_10463	not DE
0.108200981175558	0.108255540818001	3.72960691191161	0.981554693562296	1	3h	Ccl_10464	not DE
0.572214089137557	0.572739162818142	3.61311939010364	0.6613381789175	1	3h	Ccl_10465	not DE
-0.242341749988536	-0.24251871412569	3.37403568769324	0.891396929579146	1	3h	Ccl_10466	not DE
-0.11213662033995	-0.112512221156286	2.56682358224417	0.907121062275362	1	3h	Ccl_10467	not DE
0.308057240188814	0.308261825274089	3.63487641103712	0.930054266470444	1	3h	Ccl_10468	not DE
-0.177632769602542	-0.178265516383146	1.23258006416252	0.863419537653784	1	3h	Ccl_1047	not DE
-0.491838660288269	-0.491954463254218	5.63815814723288	0.833127971297651	1	3h	Ccl_10470	not DE
-0.342682138521816	-0.342691027913896	8.07868912890024	0.999422308398387	1	3h	Ccl_10471	not DE
-0.105786765385073	-0.105832987882514	3.77324867015718	0.993666364391359	1	3h	Ccl_10472	not DE
0.393067057486777	0.393212808010242	4.03094194099234	0.876483996918559	1	3h	Ccl_10473	not DE
-0.162183898852723	-0.162633826582589	1.21173469951112	0.863420286559704	1	3h	Ccl_10474	not DE
0.411636185149005	0.411673355873546	6.414431965237	0.985645701985929	1	3h	Ccl_10475	not DE
0.32021749734936	0.320476132089191	4.0004341186202	0.892277507466823	1	3h	Ccl_10476	not DE
-0.229089805870868	-0.229105054922684	6.82363894795338	0.999902961843405	1	3h	Ccl_10477	not DE
-0.249132479709029	-0.249234389076441	4.40160690906588	0.979711965555456	1	3h	Ccl_10478	not DE
-0.905565926293052	-0.907196372344124	1.74522206209312	0.332687379759589	1	3h	Ccl_10479	not DE
1.04228075686873	1.04305793220029	3.89629251573393	0.207214357191585	1	3h	Ccl_1048	not DE
-0.417012312761729	-0.417040252562625	6.75287276272973	0.987693732412101	1	3h	Ccl_10480	not DE
-0.249425446216101	-0.249453918355468	6.3414755257938	0.99986846817193	1	3h	Ccl_10481	not DE
-0.370700658582978	-0.370762381669773	5.45431216269411	0.962970025916	1	3h	Ccl_10482	not DE
-0.488624009474438	-0.488631040627563	9.048488230811	0.973585572744616	1	3h	Ccl_10483	not DE
0.338271368246665	0.338407272234282	4.39886052407949	0.86870294089269	1	3h	Ccl_10484	not DE
-0.0229470327083976	-0.0229475020257197	8.61908286345342	0.999999995242858	1	3h	Ccl_10485	not DE
-0.143489676949568	-0.143500540620392	6.90795431183047	0.999948319116749	1	3h	Ccl_10486	not DE
0.192541395619137	0.192547232335829	8.49828265129172	0.999895938220237	1	3h	Ccl_10487	not DE
0.301015000373525	0.301222453813869	5.30480361789408	0.834019777587236	1	3h	Ccl_10488	not DE
-0.221329061871747	-0.221357829075811	5.98635554476158	0.997580595369945	1	3h	Ccl_10489	not DE
-0.128183589029034	-0.128257665431172	4.3299271500314	0.982080643325987	1	3h	Ccl_1049	not DE
0.163617319223227	0.163658339501385	5.60280458566972	0.997684645521572	1	3h	Ccl_10490	not DE
0.750995320952107	0.751391522886598	4.16737406650104	0.541638612132544	1	3h	Ccl_10491	not DE
-0.109074867885388	-0.109109594885244	5.13085262490287	0.996013302026165	1	3h	Ccl_10492	not DE
0.363968221361357	0.364029305865089	5.56532970085693	0.996411438126061	1	3h	Ccl_10493	not DE
0.197257992343783	0.197269610352484	7.306800354839	0.999986394866864	1	3h	Ccl_10494	not DE
-0.228628301512851	-0.228680457862015	4.89261252612166	0.989349913363997	1	3h	Ccl_10495	not DE
0.243277721205743	0.243280802517985	9.33839906615838	0.99998165404014	1	3h	Ccl_10496	not DE
-0.243908810977273	-0.244019197730245	4.70992946275674	0.979367326376782	1	3h	Ccl_10497	not DE
-0.0282641934205241	-0.0282730161347567	5.12305055032985	0.999917592367455	1	3h	Ccl_10498	not DE
-0.242606213344258	-0.242651918546565	5.02408444985772	0.981418457045943	1	3h	Ccl_10499	not DE
0.00333028193395251	0.00332887947952099	2.41721033511261	0.997515935698343	1	3h	Ccl_105	not DE
-1.78004774895047	-1.80028429731049	1.99852075996146	0.219567675336753	1	3h	Ccl_1050	not DE
-0.185896668806821	-0.185933558363276	5.19541899792939	0.993968231056849	1	3h	Ccl_10500	not DE
-0.0322872691005614	-0.0322881962976942	7.82394661008263	0.999999826361881	1	3h	Ccl_10501	not DE
-0.0370239317670881	-0.0370257769425765	7.39064604801767	0.99999948136092	1	3h	Ccl_10502	not DE
1.06443166611577	1.07231424932271	1.32853158124941	0.325024250241234	1	3h	Ccl_10503	not DE
-0.646389701494197	-0.646473832350265	5.67217086215212	0.82381333756838	1	3h	Ccl_10504	not DE
0.402191033453497	0.40230207546469	4.88933758953755	0.955631580617068	1	3h	Ccl_10505	not DE
0.0462775648334525	0.0462782571456348	8.85570288208391	0.999999949442361	1	3h	Ccl_10506	not DE
-0.206693800646173	-0.206702089578878	7.74367768606707	0.999950172020739	1	3h	Ccl_10507	not DE
-0.181377872616464	-0.181456117956385	4.44878752646215	0.944256352531597	1	3h	Ccl_10508	not DE
-0.190263434308327	-0.190294531840903	5.57489552938026	0.991446431479047	1	3h	Ccl_10509	not DE
0.138423710945686	0.138475944910551	4.25374398838587	0.990900266497917	1	3h	Ccl_1051	not DE
-0.262255310143944	-0.262303141219816	5.17583135068033	0.976009880976645	1	3h	Ccl_10510	not DE
0.24020408922576	0.240376734637986	3.31770993515081	0.930827024858448	1	3h	Ccl_10511	not DE
-0.384851365918003	-0.384898378793319	6.21478918901671	0.982542684007859	1	3h	Ccl_10513	not DE
-0.167575309540591	-0.167620402437581	4.68678400076873	0.996545257652505	1	3h	Ccl_10514	not DE
0.0346667682074753	0.0346674930758313	8.85832235727061	0.99999637812494	1	3h	Ccl_10515	not DE
-0.858851843485183	-0.859046292845634	4.44190785736495	0.438069310620724	1	3h	Ccl_10516	not DE
0.00757589060476267	0.00757655100597214	6.618645249328	0.999999093016241	1	3h	Ccl_10517	not DE
0.502158933575968	0.502251682232803	5.49872243441273	0.898817886635909	1	3h	Ccl_10518	not DE
0.545333428127291	0.545476851721233	4.52102413923022	0.862337974937397	1	3h	Ccl_10519	not DE
-1.24378912469687	-1.24418539238701	4.41355724467754	0.0709305102411702	1	3h	Ccl_1052	not DE
-0.61522279669928	-0.615567118555407	3.3141598343236	0.663703418864365	1	3h	Ccl_10520	not DE
0.0236453668239041	0.0236467416244309	6.92270918811772	0.999999975507756	1	3h	Ccl_10521	not DE
0.0939764947442439	0.0940177642906281	4.45478220664295	0.997842153246941	1	3h	Ccl_10522	not DE
-0.538729103022671	-0.538766196966799	6.64158890496153	0.975721040848899	1	3h	Ccl_10523	not DE
0.0337437164818143	0.0337461064383284	6.7168029298945	0.999999986842723	1	3h	Ccl_10524	not DE
0.153560862541679	0.15360741462139	4.87116230474488	0.989687787048304	1	3h	Ccl_10525	not DE
0.012773828305109	0.0127753378106249	5.93995121845643	0.999995919968322	1	3h	Ccl_1053	not DE
-0.142137058481962	-0.142227660680074	3.44684657339526	0.980571316294316	1	3h	Ccl_10535	not DE
0.592656243929357	0.592808541365467	5.5338821462144	0.850231020199393	1	3h	Ccl_10536	not DE
0.390481415675817	0.390579994845039	4.80774260724226	0.937152041398384	1	3h	Ccl_10537	not DE
-5.12548240610387e-15	0	3.0377662100595	1	1	3h	Ccl_10539	not DE
-0.0964671621915316	-0.0964823001803246	5.67628731554799	0.999915555965647	1	3h	Ccl_1054	not DE
-5.12548240610387e-15	0	1.47918371495621	1	1	3h	Ccl_10540	not DE
-5.12548240610387e-15	0	4.18480800928171	1	1	3h	Ccl_10541	not DE
-0.968737786784333	-0.969550737529973	3.12085682492385	0.272134940005367	1	3h	Ccl_10542	not DE
-0.110231627111042	-0.110270570650092	4.24234515882602	0.969572652408244	1	3h	Ccl_10543	not DE
-0.575967195158418	-0.576386533645529	3.4929555281681	0.665615612634381	1	3h	Ccl_10544	not DE
0.262611746845366	0.262667723829988	5.30118607659571	0.99863452216551	1	3h	Ccl_10545	not DE
-0.255794259253662	-0.255814882408297	6.24634753795013	0.998872342541373	1	3h	Ccl_10546	not DE
-0.0189490686644071	-0.0189605808129571	4.43479951005672	0.999690365630943	1	3h	Ccl_10547	not DE
-0.191969142829578	-0.192053354557096	4.24289656127411	0.9448202087859	1	3h	Ccl_10548	not DE
-0.801538510164999	-0.803069662379659	2.02616395837752	0.389600517257501	1	3h	Ccl_10549	not DE
-0.233363637475166	-0.233434371715577	4.41460734706215	0.916722432047431	1	3h	Ccl_1055	not DE
-0.112766906419187	-0.11296905115822	2.37155219015209	0.915899746361508	1	3h	Ccl_10550	not DE
0.986111264655244	0.986279900436492	6.0745727876881	0.267713036899669	1	3h	Ccl_10551	not DE
0.599413868242932	0.599501333892845	6.41164396921094	0.77799424343767	1	3h	Ccl_10552	not DE
-0.421247662214827	-0.421433234969606	3.9195782550323	0.855226358030324	1	3h	Ccl_10553	not DE
0.193951391704013	0.194002288225978	4.81929711540096	0.955142147308804	1	3h	Ccl_10554	not DE
0.0391753143399958	0.0392078753425319	3.27769099438785	0.982838200345014	1	3h	Ccl_10555	not DE
-0.0882979457904364	-0.0883351587080001	4.08908394436722	0.987130960360767	1	3h	Ccl_10556	not DE
-0.343750691493398	-0.343759451948744	7.76308773445947	0.998938048938307	1	3h	Ccl_10557	not DE
0.109869963195378	0.109883993620154	6.29190238775106	0.999668227375807	1	3h	Ccl_10559	not DE
0.175179794581878	0.175202402872385	5.9283678437918	0.999812787682942	1	3h	Ccl_1056	not DE
-0.661120443916787	-0.661502007863929	3.21972045737408	0.56047643694763	1	3h	Ccl_10560	not DE
-0.26769015076216	-0.267844715363415	3.6788343623024	0.899583060536865	1	3h	Ccl_10561	not DE
-0.49859913166136	-0.498685042978398	4.90422374750526	0.902116565707594	1	3h	Ccl_10562	not DE
0.990630211302743	0.993300375802752	1.62436251760696	0.395037650236526	1	3h	Ccl_10563	not DE
-0.119349512527561	-0.119391193486341	4.49462998479471	0.998541111385678	1	3h	Ccl_10564	not DE
0.539217547665738	0.539722078157459	3.46485302409671	0.602611809891192	1	3h	Ccl_10565	not DE
-0.166394049804949	-0.166426955191395	5.24948754786637	0.999283370166511	1	3h	Ccl_10566	not DE
0.101891138746768	0.102077515240382	2.11869969320885	0.920025332660025	1	3h	Ccl_10567	not DE
-0.406927142299415	-0.406946721236447	7.29906222979402	0.994153395956908	1	3h	Ccl_10569	not DE
-0.530948458925486	-0.531487914350134	2.94920220326274	0.661369827399899	1	3h	Ccl_1057	not DE
-0.532631330918131	-0.532852316612837	4.32094086329312	0.732871039186022	1	3h	Ccl_10570	not DE
1.94520347754817	1.95364840425494	1.7852658123379	0.0959933965379833	1	3h	Ccl_10571	not DE
0.0937587379700706	0.0938129849969299	3.83670230526453	0.992157332763884	1	3h	Ccl_10572	not DE
0.0667646956857582	0.0667722815603569	6.25550413376715	0.999691104653526	1	3h	Ccl_10573	not DE
-0.423709217264632	-0.424009177006618	3.51751509944814	0.729562080495332	1	3h	Ccl_10574	not DE
-0.367666651461428	-0.367813142830182	3.873056439864	0.794992015696848	1	3h	Ccl_10576	not DE
-0.220613522747177	-0.220626339498015	6.62842695848113	0.999208962531618	1	3h	Ccl_10577	not DE
-0.64424062511461	-0.644769927274152	3.40564544365214	0.60903103518659	1	3h	Ccl_10578	not DE
-0.299633506271501	-0.299817387298532	3.9735884925128	0.958967289555622	1	3h	Ccl_10579	not DE
0.931233565228363	0.931276137802214	7.65271391076937	0.359863033706923	1	3h	Ccl_1058	not DE
-0.30746848640885	-0.307574505670656	4.45553446439426	0.923028769736501	1	3h	Ccl_10580	not DE
0.0314018987160737	0.0314037500619586	7.19950361698822	0.999913428534983	1	3h	Ccl_10581	not DE
0.314901299890765	0.315017014687206	4.28095020180947	0.933112634056731	1	3h	Ccl_10582	not DE
0.90122408037232	0.90157783996857	4.37236767902164	0.359425749725167	1	3h	Ccl_10583	not DE
-0.250122467639681	-0.250971040329321	1.34244129808094	0.793709326196106	1	3h	Ccl_10584	not DE
0.21165523386927	0.211688644916451	6.08415723597981	0.989579640352934	1	3h	Ccl_10585	not DE
-0.338575087932571	-0.338609298325888	6.08171247797023	0.872307125337	1	3h	Ccl_10586	not DE
-1.35921213100505	-1.35953049601212	4.56750987235336	0.113473467780423	1	3h	Ccl_10587	not DE
-0.81838869526654	-0.818844555806477	3.82680194160812	0.4524734408671	1	3h	Ccl_10588	not DE
-0.0924002947805807	-0.092454292717734	3.56995312837163	0.98511421361819	1	3h	Ccl_10589	not DE
0.181166717905761	0.181173260134651	7.87968981217269	0.999303540912935	1	3h	Ccl_1059	not DE
0.197583035973739	0.197652008385205	4.3378053061583	0.975169602775872	1	3h	Ccl_10590	not DE
-2.34139448041041	-2.45797682658052	-0.108823979320483	0.140009397293489	1	3h	Ccl_10591	not DE
-0.193004408888589	-0.193345917711953	2.59740747745092	0.867086355219546	1	3h	Ccl_10593	not DE
0.0945094213968723	0.0946269418488625	2.68941734330636	0.934873842320852	1	3h	Ccl_10594	not DE
0.722929434928611	0.723411594058207	3.73912877481397	0.569562720024942	1	3h	Ccl_10595	not DE
-0.562075454870813	-0.562349153053983	4.01750245164654	0.705717264478963	1	3h	Ccl_10596	not DE
-0.64991214476994	-0.651167305536124	3.96145518756052	0.673652909628196	1	3h	Ccl_10598	not DE
-0.613350560133768	-0.613566586349234	4.30164169372586	0.622068070354406	1	3h	Ccl_10599	not DE
0.170488608051416	0.170562651114636	4.53898306279605	0.982696336449151	1	3h	Ccl_106	not DE
0.624766932859402	0.625056611230092	4.47340092520745	0.738283486372635	1	3h	Ccl_1060	not DE
-0.204527056403823	-0.204840374311792	2.29492571621756	0.827975981854779	1	3h	Ccl_10600	not DE
-0.0249939350552295	-0.0250025381529534	4.41905042632388	0.997344239238776	1	3h	Ccl_10601	not DE
0.717589291886874	0.720161055221323	1.59415991875506	0.54323110095662	1	3h	Ccl_10602	not DE
-0.940054416888632	-0.941357254476066	2.44887061645989	0.345466408280657	1	3h	Ccl_10603	not DE
-0.382629720079563	-0.38269967827924	5.32038963174694	0.918306791385812	1	3h	Ccl_10604	not DE
-0.0140469705123996	-0.0140654772299448	2.71261779140225	0.993370653343441	1	3h	Ccl_10605	not DE
0.219064194673251	0.219089280008545	6.11842060348473	0.999320959565954	1	3h	Ccl_10606	not DE
0.349165083218694	0.349195717442347	6.74866265945244	0.917840011968932	1	3h	Ccl_10607	not DE
0.111229364774913	0.111241960190571	5.92395509874466	0.99849666262632	1	3h	Ccl_10608	not DE
0.979126965571229	0.980509656154092	2.97420453233803	0.263357245431953	1	3h	Ccl_10609	not DE
1.53161574632251	1.5549975052337	1.08708978863084	0.223160394384803	1	3h	Ccl_1061	not DE
3.02427601435789	144269480.012571	3.60378835009525	0.05791184697621	1	3h	Ccl_10610	not DE
0.154961217410861	0.155320775513229	1.78926585930837	0.869057109041583	1	3h	Ccl_10611	not DE
0.0668930958651026	0.0670412486047563	2.39959554336264	0.9492591835989	1	3h	Ccl_10612	not DE
-1.18409870983159	-1.18562414174992	2.52154825989357	0.178714562245131	1	3h	Ccl_10613	not DE
-0.656017557032308	-0.656125149784576	5.16492498095511	0.770388791084359	1	3h	Ccl_10614	not DE
0.28088654604366	0.280905607388293	6.30962077505147	0.998639021734014	1	3h	Ccl_10615	not DE
0.957379415264346	0.957872965334283	4.1461083660879	0.282283053101805	1	3h	Ccl_10616	not DE
0.769666903322435	0.769750254384413	7.16239852568181	0.518351399244604	1	3h	Ccl_10617	not DE
0.551049455871074	0.551091944855377	7.0743006040299	0.905939762231275	1	3h	Ccl_10618	not DE
1.03624315953793	1.0365804864939	5.03856643519166	0.209320085223596	1	3h	Ccl_10619	not DE
0.477284075487724	0.477506313621785	4.97223142001364	0.946514689949101	1	3h	Ccl_1062	not DE
-0.0896363665397935	-0.0896950282180589	3.53955384112059	0.97356529065797	1	3h	Ccl_10620	not DE
-0.340490876372081	-0.340640703505672	3.83084188848227	0.956703014618964	1	3h	Ccl_10621	not DE
0.119821104946358	0.119835929751431	5.79073482971064	0.99986595445057	1	3h	Ccl_10622	not DE
0.725388520260354	0.727841229580641	1.2404846596314	0.528930532370844	1	3h	Ccl_10623	not DE
0.5779197102908	0.578299386435409	3.57319647629603	0.651100008356555	1	3h	Ccl_10624	not DE
-0.0808792545038943	-0.0809151244839898	4.01304350741443	0.973615813133581	1	3h	Ccl_10626	not DE
0.268784056276326	0.270549652131412	-0.0118132898392796	0.845143099876168	1	3h	Ccl_10627	not DE
-0.350692814096707	-0.350713532529394	7.02598966640728	0.999475128650736	1	3h	Ccl_10628	not DE
-0.376991593132674	-0.377032902115109	6.15244072422108	0.987936331141468	1	3h	Ccl_10629	not DE
-0.542878771344963	-0.542919935664609	6.30725918422621	0.60682380359428	1	3h	Ccl_1063	not DE
-1.05657623238054	-1.06078367473121	1.12568965284561	0.266693295290315	1	3h	Ccl_10630	not DE
-0.335661714719124	-0.342987716661652	4.02076420985357	0.808447553306211	1	3h	Ccl_10631	not DE
-0.974928197682445	-0.976591367796268	2.02215353217913	0.273645766347119	1	3h	Ccl_10632	not DE
0.0486464680384751	0.0486686280251286	3.8854286856745	0.995812106754759	1	3h	Ccl_10636	not DE
0.146714496208169	0.147041981919459	1.70950590087351	0.877914120685733	1	3h	Ccl_1064	not DE
0.0493596695239502	0.0493821474032069	3.88564449970219	0.995731130923353	1	3h	Ccl_10640	not DE
0.485082984130683	0.485934792919939	2.43384435532261	0.631629221690836	1	3h	Ccl_10641	not DE
-0.195344717907111	-0.195520691735017	3.25046863881779	0.920602581331808	1	3h	Ccl_10642	not DE
0.108640002003644	0.108698540413553	3.83574372490008	0.975902944756511	1	3h	Ccl_10643	not DE
0.222246724914747	0.222289632081329	6.57935999801542	0.999814248140063	1	3h	Ccl_10644	not DE
-0.63209976772068	-0.632829948436831	2.87956929171828	0.500510498562541	1	3h	Ccl_10645	not DE
0.494116519794856	0.494192195285005	5.60394411063937	0.905220744923705	1	3h	Ccl_10646	not DE
-0.483920752078398	-0.483998353229383	5.34869376538011	0.975160008278583	1	3h	Ccl_10647	not DE
0.670864532751848	0.6710909163419	5.11570452450651	0.819499789132909	1	3h	Ccl_10648	not DE
-0.496905172894614	-0.497238640243782	3.07434217337881	0.71412377608119	1	3h	Ccl_10649	not DE
1.08285315842149	1.09367584806701	0.260648371323231	0.289498382153486	1	3h	Ccl_1065	not DE
-0.508901884256742	-0.509977058144296	1.83732647104773	0.611557425984288	1	3h	Ccl_10650	not DE
-0.313803660035411	-0.313955875069463	4.4477245347066	0.948988508158194	1	3h	Ccl_10651	not DE
-0.184483654667546	-0.184526235634979	5.29635329810293	0.992854221738162	1	3h	Ccl_10652	not DE
-0.276975434478234	-0.277043915163189	4.52348268001748	0.952992953014748	1	3h	Ccl_10654	not DE
-0.144656834534323	-0.144672831595535	5.61202541323033	0.998415865008066	1	3h	Ccl_10655	not DE
-0.693420726982634	-0.693625933649342	4.87479083811604	0.601030412541403	1	3h	Ccl_10656	not DE
0.145562264669947	0.145589881321998	5.61150336914644	0.999192306514067	1	3h	Ccl_10657	not DE
1.48238276998665	1.48585135887418	3.16405509237202	0.0697713426604875	1	3h	Ccl_10658	not DE
-0.00138615638935134	-0.00138645818784749	3.81365357731246	0.999888629513178	1	3h	Ccl_10659	not DE
-0.193577158945408	-0.19359699255586	5.96685848151457	0.999262012257583	1	3h	Ccl_1066	not DE
0.182651905638353	0.182674250659418	6.16158142140118	0.993530263689952	1	3h	Ccl_10660	not DE
0.584226526979664	0.586501765713073	1.62906873416969	0.599445706753536	1	3h	Ccl_10661	not DE
-0.390485620810329	-0.390542921491717	5.60927141096202	0.977886253852336	1	3h	Ccl_10662	not DE
0.0451018210773893	0.0456137727082444	2.72706120297682	0.961290378664127	1	3h	Ccl_10663	not DE
-0.891775022647912	-0.906735365716288	1.56052597769378	0.550362974295716	1	3h	Ccl_10664	not DE
-1.21583683675648	-1.24774243858085	4.29096486635821	0.353364700233515	1	3h	Ccl_10665	not DE
0.161505899869618	0.161661354305533	3.89835857544694	0.947784927910608	1	3h	Ccl_10667	not DE
0.628623749537475	0.629816104995994	2.7074353865632	0.503746564200799	1	3h	Ccl_10669	not DE
-0.59580826688059	-0.595870334994779	6.77221036714358	0.544982255065148	1	3h	Ccl_1067	not DE
0.33927220381617	0.339459761030135	3.32151840654261	0.855669410069623	1	3h	Ccl_10670	not DE
-0.3319797989944	-0.332913967555579	3.92526744600951	0.834418429476472	1	3h	Ccl_10671	not DE
0.390537918181647	0.390662007496312	4.63077225797896	0.95909264721439	1	3h	Ccl_10672	not DE
0.00889584762921583	0.00890266744220253	3.24397037449137	0.994981128172009	1	3h	Ccl_10673	not DE
-0.685621111228071	-0.685728202678301	5.84314270753842	0.745724517869263	1	3h	Ccl_10674	not DE
-0.287733309505562	-0.287990884281791	4.26544509368353	0.910399509028998	1	3h	Ccl_10675	not DE
-0.284524207178494	-0.284586024571342	5.5003158186068	0.992345073335527	1	3h	Ccl_10676	not DE
0.124662028197782	0.124702827547748	4.45984443239421	0.98350023929459	1	3h	Ccl_10677	not DE
0.218102546342629	0.218111600775978	7.57739174686673	0.999027331297415	1	3h	Ccl_10678	not DE
-0.253135132477631	-0.253274373515134	3.6900022436426	0.827540568094951	1	3h	Ccl_10679	not DE
0.0672741481982796	0.0672875642990694	5.17897028996899	0.99943157236983	1	3h	Ccl_1068	not DE
-0.179005427027488	-0.179044613768019	5.1385544097752	0.99678057830547	1	3h	Ccl_10680	not DE
0.0133646510691357	0.0133733766222765	4.16557754437948	0.993416355522769	1	3h	Ccl_10681	not DE
-0.424895325298858	-0.424962933208306	5.34895640248939	0.966827778543696	1	3h	Ccl_10682	not DE
0.250006253371678	0.250254629830971	2.99594237736698	0.868121728548695	1	3h	Ccl_10683	not DE
-0.714743549128665	-0.714802170258809	6.34622154453009	0.737364780117137	1	3h	Ccl_10684	not DE
0.386735140312921	0.386756966510823	7.61661105465005	0.941625052223532	1	3h	Ccl_10685	not DE
1.24848170729385	1.26741972288235	0.50600685086672	0.211704720475287	1	3h	Ccl_10686	not DE
0.160420615912735	0.160673140475994	2.3684516353567	0.87734210426165	1	3h	Ccl_10687	not DE
-0.471866951236815	-0.471907631597244	5.75086189959835	0.971094807534733	1	3h	Ccl_1069	not DE
-1.56394346266019	-1.56466674396832	3.99489743880276	0.471955658682235	1	3h	Ccl_10691	not DE
1.24848170729385	1.26741972288235	0.50600685086672	0.211704720475287	1	3h	Ccl_10692	not DE
0.0148625901601696	0.0148891354777021	2.50776232614637	0.988656094600153	1	3h	Ccl_10693	not DE
-0.909311570424443	-0.909973460970476	3.33313823728028	0.320666409840505	1	3h	Ccl_10694	not DE
-0.0568057696361361	-0.0568240856574636	4.44882562161515	0.994568364904608	1	3h	Ccl_10696	not DE
-0.638492989082895	-0.638998841437812	3.19507244328924	0.596201450817982	1	3h	Ccl_10697	not DE
0.577352345146949	0.577470851957352	5.66039833607043	0.877799625592333	1	3h	Ccl_10698	not DE
-0.684942644403083	-0.685008128987387	6.15610443468949	0.788292803810832	1	3h	Ccl_10699	not DE
-0.17353381683331	-0.173763156191301	4.9703389943642	0.930201902348828	1	3h	Ccl_107	not DE
0.468430213693959	0.470224059141294	3.84922711968739	0.660464630773132	1	3h	Ccl_1070	not DE
0.360397906378367	0.360465240645793	5.42497462553492	0.995093354184315	1	3h	Ccl_10700	not DE
1.09946524392447	1.09961410258331	5.76185207817858	0.154047425218143	1	3h	Ccl_10701	not DE
-0.641156258349158	-0.644161034472451	1.09147101222901	0.616478103045961	1	3h	Ccl_10702	not DE
1.68978281519653	1.69966858128019	1.89250258265736	0.0744046213708475	1	3h	Ccl_10703	not DE
0.424954968685868	0.425203739278082	3.78803178301431	0.840592729454571	1	3h	Ccl_10705	not DE
-0.340430300631841	-0.34122019895108	1.64603857474656	0.717184785343564	1	3h	Ccl_10706	not DE
-0.105834980007139	-0.105862951650225	5.0290370455521	0.999557579269436	1	3h	Ccl_10707	not DE
0.46911554631521	0.469214492732612	5.67977403907353	0.982340490564618	1	3h	Ccl_10708	not DE
0.298687799593169	0.299709861428743	1.75751822521241	0.749095308268276	1	3h	Ccl_10709	not DE
0.268556790865758	0.268847014152517	6.4872144902976	0.782300216295621	1	3h	Ccl_1071	not DE
-5.12548240610387e-15	0	4.55204644852703	1	1	3h	Ccl_10712	not DE
-0.412280537900914	-0.412305288435804	6.80487929473125	0.997747133140808	1	3h	Ccl_10713	not DE
0.780624138205274	0.781891816030822	2.68922080305869	0.402059674929865	1	3h	Ccl_10714	not DE
0.286413483255381	0.286460381057455	5.38276887590713	0.892750503131593	1	3h	Ccl_10715	not DE
0.503304900864732	0.503432470011193	5.36583859188686	0.932567996360411	1	3h	Ccl_10717	not DE
-0.1296639567847	-0.12970412014246	4.67738826614817	0.973249324045282	1	3h	Ccl_10720	not DE
-0.564946675720062	-0.565114365976188	4.55598961431167	0.830987833478898	1	3h	Ccl_10721	not DE
0.152040781063337	0.152227374907805	3.1406253557282	0.893836993715617	1	3h	Ccl_10722	not DE
0.508889738694431	0.509128852979295	4.52527754670427	0.856588411433051	1	3h	Ccl_10723	not DE
0.153160656103293	0.153204874548392	4.42594341425898	0.978678482240324	1	3h	Ccl_10724	not DE
0.796992602194376	0.79729217778337	4.3841938795395	0.580497388526821	1	3h	Ccl_10725	not DE
0.6386570740186	0.640603475509661	2.02671733961465	0.550194482560578	1	3h	Ccl_10727	not DE
-0.764247669379103	-0.765693609627078	1.66035594144345	0.412924025618063	1	3h	Ccl_10729	not DE
0.424973456076713	0.425231903991822	5.23202586721181	0.930630777771051	1	3h	Ccl_1073	not DE
0.460472045883267	0.461005915274634	3.18840893456836	0.658763563560597	1	3h	Ccl_10730	not DE
-0.072174877451643	-0.0722074054903284	4.02002974468427	0.997170959507706	1	3h	Ccl_10731	not DE
0.461495650257274	0.463042499160287	3.52527732858798	0.638115280914878	1	3h	Ccl_10732	not DE
-0.359175698895689	-0.359351294824242	3.87976292903307	0.894287720358787	1	3h	Ccl_10733	not DE
-0.32682022928819	-0.326859732700567	5.69909657660413	0.972738672669225	1	3h	Ccl_10734	not DE
0.352652973755645	0.352815621461596	3.6870071579261	0.759565035189425	1	3h	Ccl_10735	not DE
0.0880357984151438	0.0880673389967714	4.51167596331777	0.998674952570527	1	3h	Ccl_10736	not DE
-0.184530415083146	-0.184561291688332	5.49768200000005	0.992796616076525	1	3h	Ccl_10737	not DE
0.00881234868884874	0.00881810240700231	3.63664479122513	0.997463713695707	1	3h	Ccl_10738	not DE
1.05199205277966	1.05204191356162	7.89340152630167	0.183380541408977	1	3h	Ccl_10739	not DE
-5.12548240610387e-15	0	6.85989617440214	1	1	3h	Ccl_1074	not DE
0.325428836354366	0.325465879593514	5.42827530543341	0.734271514553458	1	3h	Ccl_10740	not DE
-0.306046113273138	-0.308129286742152	2.91941271784895	0.743864143981424	1	3h	Ccl_10741	not DE
0.460649005736338	0.4648394802788	4.19335808078283	0.734861920890768	1	3h	Ccl_10744	not DE
0.144454026170754	0.144531925047073	3.64190639594084	0.991110306928229	1	3h	Ccl_10747	not DE
0.287783674498226	0.288009165535725	3.67798402110812	0.849503391728003	1	3h	Ccl_10748	not DE
0.933626875254344	0.944244133087959	-0.0758868264764362	0.501413261190307	1	3h	Ccl_10749	not DE
-0.525121934144391	-0.525211710834618	5.70052808479409	0.936836672031857	1	3h	Ccl_1075	not DE
0.387336628913228	0.387950622134495	2.55568396544666	0.687575289923813	1	3h	Ccl_10750	not DE
0.0168649537105452	0.016885526949033	3.03330758478622	0.995143696862403	1	3h	Ccl_10751	not DE
-0.958829331957856	-0.958856455199372	8.71736202557506	0.321316690067769	1	3h	Ccl_10752	not DE
-0.313708832705038	-0.313766986318427	5.60731222101652	0.991247996927625	1	3h	Ccl_10754	not DE
0.482560148678988	0.482825022663981	4.13086730214581	0.801594552442241	1	3h	Ccl_10755	not DE
-0.651660980753335	-0.651893608334457	5.03379517557982	0.739012249663391	1	3h	Ccl_10757	not DE
0.128162970434732	0.128380073090184	1.98054945336134	0.894009063538816	1	3h	Ccl_10758	not DE
0.889913913826912	0.891090769344475	2.62260549044997	0.323739007210403	1	3h	Ccl_10759	not DE
-0.160427988663484	-0.160494574768717	4.52659918813556	0.991599488231256	1	3h	Ccl_1076	not DE
-0.748195493224504	-0.748759953992183	3.20552671106495	0.46840728869119	1	3h	Ccl_10761	not DE
-0.761051880347539	-0.761058513663528	9.26454086648397	0.794233697698559	1	3h	Ccl_10762	not DE
1.24585944322669	1.24802416157056	2.74248504127204	0.107429825750382	1	3h	Ccl_10763	not DE
-0.920570314166862	-0.922951843558922	1.7154517115095	0.412824628960685	1	3h	Ccl_10764	not DE
3.0210715348202	144269480.009314	4.88915226348656	0.0569357833963624	1	3h	Ccl_10765	not DE
0.7339999159834	0.734324156398101	4.57865756904314	0.607754892574623	1	3h	Ccl_10766	not DE
0.0812764187448471	0.081315264139946	4.14077889460261	0.993818009094989	1	3h	Ccl_10767	not DE
-0.60273471480496	-0.603295848521547	2.52817254046739	0.529221233588223	1	3h	Ccl_10768	not DE
-0.637120076914617	-0.637166111097025	6.52806274208902	0.876524576645982	1	3h	Ccl_1077	not DE
-1.08446522684957	-1.08481419684096	4.56489752872749	0.166164200380708	1	3h	Ccl_10773	not DE
0.324385807882782	0.328246063092155	0.486216985796073	0.767842970515931	1	3h	Ccl_10775	not DE
0.545271139337035	0.545701894563476	3.17002336939601	0.657400662832579	1	3h	Ccl_10776	not DE
0.143683537167419	0.143697352458984	5.70942704700005	0.999976964740064	1	3h	Ccl_10777	not DE
-0.398203442078064	-0.398319133438053	4.42560313419776	0.94001752131204	1	3h	Ccl_1078	not DE
-0.98298585266157	-0.98718760537395	0.483157961278935	0.538206201759737	1	3h	Ccl_10784	not DE
-0.865840187747334	-0.865968194097547	5.17413047263057	0.425538133462457	1	3h	Ccl_10785	not DE
-0.26910610247197	-0.269244539603487	3.92949190934735	0.956345778658643	1	3h	Ccl_10786	not DE
-1.11051337144457	-1.1129985788244	2.3108983418333	0.203557723676159	1	3h	Ccl_1079	not DE
-5.12548240610387e-15	0	0.16721020615439	1	1	3h	Ccl_10791	not DE
0.143192342406579	0.143248791457828	4.74426673229916	0.989335542891286	1	3h	Ccl_10792	not DE
0.537388215087159	0.537422614508931	6.45519838113597	0.972566748415713	1	3h	Ccl_10793	not DE
0.592484301958626	0.592976768494437	3.27365406333594	0.610523525343015	1	3h	Ccl_10794	not DE
-0.241453691822973	-0.241503224062921	5.37081655570396	0.981082572022711	1	3h	Ccl_10795	not DE
1.3024663562697	1.30300075789137	4.8151533589289	0.0656992590354127	1	3h	Ccl_10796	not DE
-0.243645083091077	-0.243648565526673	9.33112334617272	0.999395477304107	1	3h	Ccl_10797	not DE
0.0176082224617883	0.0176084063693071	9.77890776266596	0.99999840721901	1	3h	Ccl_10798	not DE
-0.0107877476148818	-0.0107883087298821	7.02996787729532	0.999996679470724	1	3h	Ccl_10799	not DE
-0.309581287216866	-0.309919116491667	3.91915248163308	0.825563846663718	1	3h	Ccl_108	not DE
-0.401846782229159	-0.401896819204506	6.10041449675061	0.997642783557385	1	3h	Ccl_1080	not DE
-0.251373674653503	-0.251406876217421	5.7170889434872	0.999537142065918	1	3h	Ccl_10800	not DE
0.472865190857301	0.472974578717452	5.16847916766799	0.902597062217231	1	3h	Ccl_10801	not DE
-1.01765061172057	-1.0184847768688	3.06236623143782	0.237635257905028	1	3h	Ccl_10802	not DE
-1.04467911925677	-1.04968315143191	0.807767948108524	0.280520119557267	1	3h	Ccl_10803	not DE
0.0533413032584865	0.0533690871862508	4.19796472265692	0.994465582889821	1	3h	Ccl_10804	not DE
0.587535437543827	0.587830646741844	7.1457601795475	0.680030771718874	1	3h	Ccl_10805	not DE
-0.0043345764973116	-0.00433749224965214	3.46983032050073	0.997549062145159	1	3h	Ccl_10806	not DE
-0.217450570641813	-0.21788505067248	2.410773347426	0.818470996686237	1	3h	Ccl_10807	not DE
-5.12548240610387e-15	0	3.09503551118513	1	1	3h	Ccl_10808	not DE
-0.22373054700518	-0.223768719314589	5.82665640107934	0.98010666379648	1	3h	Ccl_10810	not DE
0.961682670464023	0.963699404261167	3.0913975233753	0.333306233262295	1	3h	Ccl_10811	not DE
0.0309631118342717	0.0309822016817764	4.82095426006415	0.997999559668807	1	3h	Ccl_10812	not DE
-0.199125057625568	-0.199155060166133	5.60190345527222	0.993026220181037	1	3h	Ccl_10814	not DE
-1.27195936600706	-1.28510473223604	2.90194329823243	0.31202617658206	1	3h	Ccl_10816	not DE
-0.179401424051072	-0.179478544878451	4.05079818831008	0.982896135256252	1	3h	Ccl_10817	not DE
0.110231633698678	0.110319936020548	2.88078976768198	0.931427526562255	1	3h	Ccl_10818	not DE
-0.498111541508167	-0.49813416049258	7.31090265575584	0.976528265257521	1	3h	Ccl_1082	not DE
-0.0986088838271097	-0.0986802719322285	3.02246872448286	0.9483514556149	1	3h	Ccl_10820	not DE
0.0525325514831222	0.0525415177839362	4.74850982133824	0.997055099855463	1	3h	Ccl_10821	not DE
-0.58875250033701	-0.589123040623634	3.55678239023999	0.676154878060216	1	3h	Ccl_10822	not DE
-0.158124613800728	-0.158259656130728	3.43513397843514	0.89608309773387	1	3h	Ccl_10823	not DE
-0.901221348222735	-0.901233513897054	9.07620729963396	0.42757401270293	1	3h	Ccl_10824	not DE
0.195318181708339	0.195355292507355	5.48856362957431	0.998785679391941	1	3h	Ccl_10825	not DE
0.625799175840864	0.626075671578709	4.36255245283982	0.772319280544515	1	3h	Ccl_10826	not DE
0.410338139007599	0.410365572825664	6.4306510209404	0.99556135914777	1	3h	Ccl_10827	not DE
1.48646825163181	1.50165820620386	-0.409418208701557	0.470785944418211	1	3h	Ccl_10828	not DE
1.37756239213943	1.3797812896936	3.53829790337231	0.0639373989816206	1	3h	Ccl_1083	not DE
-0.22023848177368	-0.220300336345481	4.76454250890576	0.99407155611922	1	3h	Ccl_10830	not DE
-0.19125112327732	-0.191292767181023	8.2205544744718	0.954382150614017	1	3h	Ccl_10831	not DE
0.428401004783799	0.428453085427358	8.22093733646292	0.844970242822874	1	3h	Ccl_10832	not DE
-0.279047840939367	-0.279090552272576	5.50249725015474	0.994629739744576	1	3h	Ccl_10833	not DE
0.954363091556184	0.955606338813566	4.01673957014204	0.29017487458748	1	3h	Ccl_10834	not DE
0.374376322806023	0.37521794206188	2.17503498485189	0.753882432239581	1	3h	Ccl_10835	not DE
-0.0651191905374994	-0.0651308522567033	5.85654482146437	0.999633476252755	1	3h	Ccl_10836	not DE
0.466773121667812	0.471033061566479	0.113707020175887	0.747603304769037	1	3h	Ccl_10837	not DE
0.347899559944234	0.348017183373754	4.74371711818537	0.950003324316047	1	3h	Ccl_10838	not DE
0.0158061792280755	0.0158223825370516	3.34696740333947	0.994952319654822	1	3h	Ccl_10839	not DE
0.475888740229869	0.475938890860098	6.46690236698034	0.960648750085412	1	3h	Ccl_1084	not DE
-0.221312973416044	-0.221351841019612	5.45015711272172	0.986721560506141	1	3h	Ccl_10840	not DE
-0.123050914051804	-0.123082608679779	5.27406605766373	0.980356199594853	1	3h	Ccl_10841	not DE
-0.499161511687565	-0.499168197442944	8.4440557946635	0.997063721149862	1	3h	Ccl_10842	not DE
0.466044054206588	0.466448370933413	4.05747302684417	0.885280777125547	1	3h	Ccl_10843	not DE
1.00111540801542	1.00236083624813	3.01563549950991	0.248380246972532	1	3h	Ccl_10844	not DE
1.57895200821376	1.58831093286927	1.01908180808819	0.151404761038823	1	3h	Ccl_10845	not DE
-5.12548240610387e-15	0	4.78319659742606	1	1	3h	Ccl_10846	not DE
0.675052123025136	0.681864704733844	-0.446606357872325	0.822700509129765	1	3h	Ccl_10847	not DE
-0.0242409759772393	-0.0242487873329007	4.73838233041595	0.999306343915694	1	3h	Ccl_1085	not DE
1.53992366998008	1.54168724743184	3.22861500450874	0.124375191995942	1	3h	Ccl_10852	not DE
0.708824129941174	0.70961477412823	4.22698990713092	0.529055347652837	1	3h	Ccl_10853	not DE
0.0667551599399945	0.0667570696549217	8.37461834164115	0.999562679329531	1	3h	Ccl_10854	not DE
0.471030720423322	0.47112512553893	5.70659360939288	0.955949840817006	1	3h	Ccl_10855	not DE
-0.101810317494342	-0.102017752502476	3.70208685897764	0.978019303811052	1	3h	Ccl_10856	not DE
-0.312217162862032	-0.312611817041478	3.18833970477425	0.816009818296679	1	3h	Ccl_10858	not DE
-0.329568751682212	-0.329578892027694	8.29488632751236	0.996922466602243	1	3h	Ccl_1086	not DE
0.350487917280746	0.352465125787696	3.06933986027206	0.713036023876889	1	3h	Ccl_10860	not DE
-0.721558292242103	-0.722076492871494	4.12311275241546	0.438464745924039	1	3h	Ccl_10861	not DE
0.301564528153075	0.30226206692358	1.94396162989299	0.747678647770045	1	3h	Ccl_10862	not DE
0.193790661204699	0.193873281835245	4.3023020126376	0.850743305784093	1	3h	Ccl_10863	not DE
0.410061375927897	0.4105436645708	3.36776768739357	0.72445184421068	1	3h	Ccl_10864	not DE
0.95009635997137	0.95301910238241	5.0200046041095	0.282466628089591	1	3h	Ccl_10865	not DE
0.101495311261764	0.101676733904669	2.73311556677648	0.942336039693944	1	3h	Ccl_10866	not DE
0.785041186757099	0.785208672932596	6.6410528542303	0.524479591150122	1	3h	Ccl_10867	not DE
1.73927272882643	1.76124560155731	3.68109666299656	0.295369811360263	1	3h	Ccl_10868	not DE
-0.312661212299602	-0.31289358606221	4.34701728413622	0.926215956852349	1	3h	Ccl_10869	not DE
-0.171128682233351	-0.171222474515645	5.01731695390431	0.946325720319677	1	3h	Ccl_1087	not DE
-0.425208873035152	-0.426281088593091	2.06042386453689	0.663872920429645	1	3h	Ccl_10870	not DE
0.686284276628306	0.68669044624129	4.05584986418646	0.545399592138264	1	3h	Ccl_10871	not DE
0.350841677444225	0.350893506367971	6.06939841791691	0.98605836516659	1	3h	Ccl_10872	not DE
-0.0122067844957833	-0.0122078944093497	6.63952481282473	0.999971913619467	1	3h	Ccl_10873	not DE
0.0961696186448297	0.0961799363937935	6.43098210893958	0.999992721869143	1	3h	Ccl_10874	not DE
0.403001219010484	0.403822853278316	2.56921797539145	0.706865326936231	1	3h	Ccl_10875	not DE
-1.06140960495039	-1.06236177588345	5.15985929540898	0.203927710987889	1	3h	Ccl_1088	not DE
1.20398927318253	1.20496931202574	5.27973979250898	0.0830496324798022	1	3h	Ccl_10884	not DE
-1.04012541422551	-1.0406538303241	3.77582432447123	0.214135233993427	1	3h	Ccl_10885	not DE
-0.408298812843405	-0.408864646141773	3.24958634411269	0.76596099940886	1	3h	Ccl_10886	not DE
0.187516687873826	0.187578245649875	4.42490110767998	0.925820511515952	1	3h	Ccl_10887	not DE
-0.549390688630545	-0.54953282861427	5.15426097124463	0.89241314646374	1	3h	Ccl_10888	not DE
-0.881531259964136	-0.883232422984015	1.81212926509069	0.326791548698176	1	3h	Ccl_10889	not DE
0.84341431841485	0.843476098903835	7.02411960669857	0.449512875065079	1	3h	Ccl_1089	not DE
0.319554455475939	0.319568405992742	7.18972718415769	0.998946239494106	1	3h	Ccl_10891	not DE
-1.09549463743426	-1.09554419190439	6.82155262488579	0.135313095091804	1	3h	Ccl_10892	not DE
-5.12548240610387e-15	0	3.21401989330588	1	1	3h	Ccl_10893	not DE
-0.0351389000890684	-0.0351573049247653	4.25552202736597	0.99112843660171	1	3h	Ccl_10894	not DE
0.307517077416009	0.307804993642859	3.52529716622025	0.825726835203054	1	3h	Ccl_10895	not DE
-0.718461684229559	-0.71870210628655	4.84106818330482	0.715536154128002	1	3h	Ccl_10896	not DE
0.945447921065912	0.945778716583748	6.39845216848579	0.292396939264	1	3h	Ccl_10897	not DE
0.579809012700937	0.579862664001028	6.4762847925502	0.948086667456936	1	3h	Ccl_10898	not DE
-0.400974107613393	-0.401035739718514	5.39032678703938	0.910496851438886	1	3h	Ccl_10899	not DE
0.220699160781332	0.221663750228259	3.62624718828678	0.835008901567969	1	3h	Ccl_109	not DE
-0.949151656915478	-0.950732007932794	2.07176644466732	0.2819508376796	1	3h	Ccl_1090	not DE
0.369200566216714	0.369527785736007	3.77416862024582	0.862146352838445	1	3h	Ccl_10900	not DE
-0.320307706048773	-0.320467981627913	3.77284286516842	0.897890894798695	1	3h	Ccl_10901	not DE
-0.170827637678966	-0.170991969794079	3.86597907056224	0.957912114057418	1	3h	Ccl_10902	not DE
0.189309962602744	0.189353860707389	5.16416098103274	0.999340726058795	1	3h	Ccl_10903	not DE
0.225201498656181	0.225326412637843	4.2946769337082	0.991329449480406	1	3h	Ccl_10904	not DE
-1.59340213161682	-1.65990764127235	6.26069170831618	0.143015969156379	1	3h	Ccl_10905	not DE
0.240401952424177	0.241014216471129	1.44113869866701	0.816670921960647	1	3h	Ccl_10906	not DE
-0.554639878341926	-0.554809725410566	4.42913580033152	0.882816831825798	1	3h	Ccl_10907	not DE
0.216684869014465	0.216695756103401	7.40846147384772	0.999614882809828	1	3h	Ccl_10908	not DE
-0.905660799352397	-0.912927225454259	0.645748555847784	0.519032364343018	1	3h	Ccl_10909	not DE
0.0156398996871294	0.0156503633732362	3.4919608731025	0.99811943195894	1	3h	Ccl_1091	not DE
-0.0491483038293047	-0.0491569809630664	5.34640569186129	0.998146099802573	1	3h	Ccl_10910	not DE
0.619547186333979	0.619771115602257	4.50740890558584	0.777975706799772	1	3h	Ccl_10911	not DE
0.955106014132841	0.955728891678446	3.82742797044853	0.290457139497875	1	3h	Ccl_10912	not DE
1.42264961067769	1.43050893709611	0.842216922572086	0.242592410492096	1	3h	Ccl_10913	not DE
0.465314152744304	0.465604955847557	3.73794660932592	0.873432525476657	1	3h	Ccl_10914	not DE
-0.406987902514482	-0.407181400875073	3.88091518359387	0.921090841436749	1	3h	Ccl_10915	not DE
-0.775388555945822	-0.775614707913048	4.79491673284926	0.574402741251631	1	3h	Ccl_10916	not DE
-0.442647294419678	-0.442853138583386	4.68177919595837	0.747502153460193	1	3h	Ccl_10917	not DE
0.0968566979219139	0.0968726154723784	5.74473373966132	0.999025824374765	1	3h	Ccl_10918	not DE
0.3681579444969	0.368248836756471	5.1189262182367	0.958724717650521	1	3h	Ccl_10919	not DE
-0.405084001402008	-0.405175433586505	4.80776579526511	0.930545671249034	1	3h	Ccl_1092	not DE
0.483792866073936	0.484079574780708	4.18952831790043	0.752075789369501	1	3h	Ccl_10920	not DE
-0.30576213669494	-0.305866866282071	4.58385286745802	0.978598092475552	1	3h	Ccl_10921	not DE
-0.341088605407564	-0.341166687950137	5.10440322254465	0.965989157627604	1	3h	Ccl_10922	not DE
-0.991450410640958	-0.993100008707475	3.26173473769974	0.256415772709315	1	3h	Ccl_10923	not DE
-0.57873527055112	-0.578981074033366	4.082918336955	0.770160401213041	1	3h	Ccl_10924	not DE
1.59871469300789	1.60699892977374	1.26476179309566	0.101125908220066	1	3h	Ccl_10925	not DE
0.772747292269047	0.773035536144	4.49312805355912	0.467569420878009	1	3h	Ccl_10926	not DE
0.0978046188774218	0.0978497526761655	4.01636513718289	0.989757203403738	1	3h	Ccl_10927	not DE
0.794929731347464	0.795473886509867	3.22918702382975	0.382896498004579	1	3h	Ccl_10928	not DE
0.174061952844283	0.174075101557661	6.49972448213718	0.997775248414531	1	3h	Ccl_10929	not DE
0.363438782762074	0.363505230592596	5.48125146307795	0.994980995637058	1	3h	Ccl_1093	not DE
0.36167653899186	0.361859419690504	4.07631187170503	0.873001264825793	1	3h	Ccl_10933	not DE
-0.345483251727532	-0.345739079804719	3.40379518321866	0.882681696483801	1	3h	Ccl_10935	not DE
-0.48994777809415	-0.489992148872871	6.33727997950209	0.977835526610477	1	3h	Ccl_10936	not DE
-0.00711627178646573	-0.00711921715284158	4.70778438873754	0.999902101432048	1	3h	Ccl_10938	not DE
-0.10923665951985	-0.109320057681557	3.52170945714024	0.940229997666803	1	3h	Ccl_10939	not DE
0.126358488942604	0.126404379001248	4.55595582020529	0.989652440865911	1	3h	Ccl_1094	not DE
0.320818120544148	0.32089921333322	5.1771111227779	0.984281308474627	1	3h	Ccl_10941	not DE
-0.0514872324208399	-0.0515247905855244	3.27817717911094	0.975035151808996	1	3h	Ccl_10942	not DE
0.0136446075941382	0.0136473384090378	5.2540303848627	0.99976702285311	1	3h	Ccl_10943	not DE
0.0197918068513862	0.0197957471533113	5.26899891888132	0.998682859041451	1	3h	Ccl_10944	not DE
2.35235642119973	2.37463183540058	0.920102718880526	0.0558990562064241	1	3h	Ccl_10945	not DE
0.00454496878890032	0.00454760294333954	3.77682429680579	0.997656856302015	1	3h	Ccl_10946	not DE
0.252366404680172	0.252482601318514	4.26018851723682	0.953064116060878	1	3h	Ccl_10947	not DE
0.928497880024494	0.928695012465332	5.3511220754289	0.323080382819272	1	3h	Ccl_10948	not DE
0.535871297075317	0.535953445912133	5.74755722942874	0.914935001543052	1	3h	Ccl_10949	not DE
-1.3901525266762	-1.3934063994397	1.77117888617388	0.0775934691711927	1	3h	Ccl_1095	not DE
0.87033664155703	0.870782268583139	3.97400856465046	0.349117041342447	1	3h	Ccl_10950	not DE
1.31941483731689	1.33123888925335	0.664978031209871	0.289244910969554	1	3h	Ccl_10952	not DE
0.258269119917477	0.258555027829621	3.19938299779604	0.867122364987659	1	3h	Ccl_10953	not DE
-0.402901945849568	-0.403810570442857	2.8135883431222	0.699285259780513	1	3h	Ccl_10955	not DE
-0.303600118262171	-0.303653360199277	5.28636815594659	0.987744195558218	1	3h	Ccl_10956	not DE
0.449697704070364	0.449868798916061	4.16269211051594	0.848029836071857	1	3h	Ccl_10957	not DE
-0.515865725492347	-0.517328824571801	2.73391671289916	0.646778559144753	1	3h	Ccl_10958	not DE
-0.372907725230794	-0.37295311259489	6.20904057983843	0.99106678796969	1	3h	Ccl_10959	not DE
-0.260185969452102	-0.260350644177534	3.59535995217737	0.941542067806274	1	3h	Ccl_1096	not DE
0.00736467358017247	0.00736666532121609	5.02190625304933	0.999965001536445	1	3h	Ccl_10960	not DE
-0.288684266918116	-0.289382295638882	1.55633037615959	0.761085444265874	1	3h	Ccl_10961	not DE
-0.180347435202902	-0.180468951615997	3.57365420324736	0.890403916220946	1	3h	Ccl_10963	not DE
-0.706176088318658	-0.706782838756653	3.08050165075948	0.49561614983367	1	3h	Ccl_10964	not DE
-0.201189782554732	-0.201214712504599	5.85711768322124	0.999673597263479	1	3h	Ccl_10966	not DE
0.264388515327271	0.264449147282359	5.12228759761262	0.961459088907639	1	3h	Ccl_10967	not DE
-0.785480241497098	-0.786474291169826	2.62798200828918	0.389520659936295	1	3h	Ccl_10968	not DE
0.459679525697764	0.460040296442348	3.12913467362508	0.707627484079125	1	3h	Ccl_10969	not DE
-0.20921357753071	-0.209839030054218	1.44600110067732	0.825279824117772	1	3h	Ccl_10970	not DE
-0.555929937101652	-0.557171715926633	2.09400186058388	0.562348603856367	1	3h	Ccl_10971	not DE
0.0289951742372464	0.0289999720100642	4.99027731879649	0.999425868180103	1	3h	Ccl_10972	not DE
-0.275004142464485	-0.275100570440003	4.49449637257544	0.922283249048116	1	3h	Ccl_10973	not DE
0.511641407435609	0.511686576715597	6.70888323200987	0.983375248581913	1	3h	Ccl_10974	not DE
-0.315521890742749	-0.318122083752751	0.47372418236488	0.840310115488367	1	3h	Ccl_10975	not DE
-0.256979350372414	-0.257015782933106	5.40453305793285	0.999703555499972	1	3h	Ccl_10977	not DE
-0.143574271950296	-0.143625580094753	4.37625202171945	0.976989712310266	1	3h	Ccl_10978	not DE
-0.371682324274164	-0.371799900135653	4.37175265527743	0.921971159849249	1	3h	Ccl_10979	not DE
0.0924125590989736	0.0924281564615517	5.72267027478294	0.999544639026881	1	3h	Ccl_1098	not DE
-0.151539097650901	-0.151541169528179	8.97409398391177	0.999998766660842	1	3h	Ccl_10980	not DE
0.526341073299504	0.52648020485791	4.85451686943422	0.885162626991941	1	3h	Ccl_10981	not DE
0.619760868470639	0.619806482730525	8.57392282699401	0.84087094478113	1	3h	Ccl_10982	not DE
-0.352364001727222	-0.352377524295844	7.69646064899819	0.99976487577527	1	3h	Ccl_10983	not DE
0.151370705838629	0.151373814521107	8.54202271855595	0.999998228590277	1	3h	Ccl_10984	not DE
-0.302490427002764	-0.302493954337783	9.35845108555305	0.999798273381428	1	3h	Ccl_10985	not DE
0.12166095467828	0.121664379083699	8.02537191822134	0.999997286514283	1	3h	Ccl_10986	not DE
-0.353384757496704	-0.353391690161505	8.23636653310723	0.999894759795901	1	3h	Ccl_10987	not DE
0.483885982343984	0.483979699089317	5.38930321938923	0.958652331627104	1	3h	Ccl_10988	not DE
0.101844940363727	0.101852330992712	6.77158738241397	0.99999995910897	1	3h	Ccl_10989	not DE
-0.435837037116003	-0.435898593905305	5.2597320491904	0.943932408737089	1	3h	Ccl_10990	not DE
-0.0946755657388788	-0.0946803264720956	7.71220641736556	0.999973752050357	1	3h	Ccl_10991	not DE
-0.590620524762225	-0.590629976373376	8.63211879946091	0.980599386001859	1	3h	Ccl_10992	not DE
0.586284519748004	0.586298427258688	8.20711743166787	0.961517726288124	1	3h	Ccl_10993	not DE
-0.67004492239552	-0.670082183719687	6.72061238875489	0.807676356535089	1	3h	Ccl_10994	not DE
-0.231036744208457	-0.23104494809895	7.37594928218836	0.999582718327874	1	3h	Ccl_10995	not DE
-1.04193858403309	-1.04231284149265	4.21897376596693	0.210474054563922	1	3h	Ccl_10996	not DE
0.232815510122784	0.232819588404938	9.08819407458295	0.999747452400904	1	3h	Ccl_10997	not DE
-0.467284382376302	-0.467288557103699	9.73322999134108	0.985564073253111	1	3h	Ccl_10998	not DE
-0.572849595323684	-0.572896852223404	6.3222894691226	0.902144088641959	1	3h	Ccl_10999	not DE
0.0264050943521971	0.0264125675861116	4.50800425873619	0.999169451745235	1	3h	Ccl_11	not DE
0.84553597154791	0.845892929129032	5.67228409872675	0.419812565381558	1	3h	Ccl_110	not DE
-0.809851270314844	-0.810192654129433	3.86226782480593	0.372040481073702	1	3h	Ccl_1100	not DE
-0.272195260595424	-0.272951811856757	2.69307316914537	0.83597486206329	1	3h	Ccl_11000	not DE
-0.437942676964639	-0.438016532102951	5.32250641613677	0.975739369299317	1	3h	Ccl_11001	not DE
-0.4502278309382	-0.450523804890983	3.31030393077153	0.746829710788652	1	3h	Ccl_11002	not DE
-0.207025806490155	-0.207052728734772	5.65864778446283	0.999286140122883	1	3h	Ccl_11003	not DE
-0.0204456944107732	-0.0204470642191006	6.54595055827005	0.999999836679879	1	3h	Ccl_11004	not DE
0.819683641584212	0.819887846240906	5.08186652430645	0.493445172298845	1	3h	Ccl_11005	not DE
0.583586087255535	0.584276382565232	3.01965515529921	0.663746547540506	1	3h	Ccl_11006	not DE
-0.198063872400698	-0.198211766775739	3.40147563381076	0.924009937571333	1	3h	Ccl_11007	not DE
-0.400311695120584	-0.400359909212285	5.61185154359613	0.948900233271281	1	3h	Ccl_11008	not DE
-0.351789980417549	-0.351836614506507	6.24036037216958	0.989732734363288	1	3h	Ccl_11009	not DE
-0.15420983751431	-0.154395550890312	2.64090685297356	0.893275625750253	1	3h	Ccl_1101	not DE
0.698192699157835	0.69868946025902	6.11530045249635	0.695482806308874	1	3h	Ccl_11010	not DE
-0.209758795658967	-0.209782135076066	6.63205506716331	0.999755396667513	1	3h	Ccl_11011	not DE
0.458500510398732	0.458548834883176	6.58858853741134	0.957688706494444	1	3h	Ccl_11012	not DE
0.107217687201119	0.107231626020385	5.57967609583631	0.999883319755651	1	3h	Ccl_11013	not DE
0.248122264600632	0.248138554692682	9.00479254831424	0.997536373384904	1	3h	Ccl_11014	not DE
0.0801381888397571	0.0801441519535668	6.77969857617012	0.999997830578894	1	3h	Ccl_11015	not DE
-0.740832046708699	-0.740854442826657	7.73967096399199	0.768274436324166	1	3h	Ccl_11016	not DE
0.464661092594576	0.464767208128846	5.6829949635039	0.977933581533666	1	3h	Ccl_11017	not DE
-0.410157068489846	-0.410341962634665	4.05959896053501	0.934792663748659	1	3h	Ccl_11018	not DE
-0.328371901675314	-0.328514887621558	4.86485011548227	0.975911514623498	1	3h	Ccl_11019	not DE
0.28699799158261	0.287117738702875	4.19813057832557	0.919748486454859	1	3h	Ccl_1102	not DE
-0.435922260068786	-0.435983358564003	5.97023982480301	0.962041922464112	1	3h	Ccl_11020	not DE
-1.50074149494586	-1.51898785221476	1.49981573455599	0.244292258120648	1	3h	Ccl_11021	not DE
0.416671904222716	0.416709250941954	6.67789120591349	0.993380064562245	1	3h	Ccl_11022	not DE
-0.339636461027245	-0.339929157593497	3.11056100616617	0.890941036770639	1	3h	Ccl_11023	not DE
-0.201804038720496	-0.201865234641106	4.88208035538919	0.96593297076085	1	3h	Ccl_11024	not DE
-0.556732757963591	-0.556816328960363	5.5344918317379	0.894970652810657	1	3h	Ccl_11025	not DE
-0.692405535102749	-0.692484036437583	5.8745044059948	0.674656116149116	1	3h	Ccl_11026	not DE
-0.317376967862149	-0.317400709441176	6.73514084246099	0.998999853897132	1	3h	Ccl_11027	not DE
-0.0473471945020387	-0.0473573042464178	5.38164047669414	0.999499276862469	1	3h	Ccl_11028	not DE
-0.0865363691695428	-0.0865544190596221	5.47785266547094	0.999997165877594	1	3h	Ccl_11029	not DE
-0.179977853857476	-0.179979190254598	9.58155100611461	0.999999832096838	1	3h	Ccl_1103	not DE
-0.567613824069256	-0.567637049197252	7.27546924856865	0.976501285454833	1	3h	Ccl_11030	not DE
0.513044388739655	0.513560878708069	4.04865056137466	0.79470835671552	1	3h	Ccl_11031	not DE
-0.876801290917821	-0.876936890673688	5.69200412167001	0.402920624360723	1	3h	Ccl_11032	not DE
-0.508925208328903	-0.509004281202838	5.47143829167634	0.969422348590698	1	3h	Ccl_11033	not DE
-0.530892287611351	-0.531243179208606	4.30099182973739	0.842536962339268	1	3h	Ccl_11034	not DE
0.350432393050341	0.350460007452139	6.77214050342635	0.996285904385389	1	3h	Ccl_11035	not DE
-0.245397060681511	-0.245535410095092	3.94006756553782	0.956217451947759	1	3h	Ccl_11036	not DE
0.545593671889646	0.545919105089798	3.83595207895091	0.724092672003325	1	3h	Ccl_11037	not DE
0.0935927302532307	0.0936031229514446	6.12458682057519	0.99999684030856	1	3h	Ccl_11038	not DE
-0.0878270641770207	-0.0878288810944892	8.81610522695121	0.999959954972341	1	3h	Ccl_11039	not DE
-0.530478149235067	-0.530783835908253	4.01699648079212	0.784853106657468	1	3h	Ccl_1104	not DE
-0.499117447002546	-0.499144488243271	7.05062871902057	0.98069163680759	1	3h	Ccl_11040	not DE
-0.20479220185861	-0.204830425363232	6.13712712978907	0.999763206312366	1	3h	Ccl_11041	not DE
0.394755895063411	0.394949692776796	3.77782546432601	0.874204882110173	1	3h	Ccl_11042	not DE
-0.13764404000843	-0.138395231582485	6.58027975728401	0.883246663510384	1	3h	Ccl_11043	not DE
-1.99759278619105	-2.01248706838747	2.480820865484	0.104886515373754	1	3h	Ccl_11044	not DE
-0.0108975013227406	-0.0109095207702454	3.51987793657794	0.993802378522312	1	3h	Ccl_11045	not DE
0.387157313018466	0.387171616337136	7.54416011807794	0.998761746286144	1	3h	Ccl_11046	not DE
0.0751798954179221	0.0751812827231549	8.6525152877242	0.999999984298752	1	3h	Ccl_11048	not DE
0.36522283612398	0.365609564105597	3.94359280880931	0.746266533215264	1	3h	Ccl_11049	not DE
0.160937582750163	0.161026286149926	3.81667852107444	0.90696118085776	1	3h	Ccl_1105	not DE
0.310778732184408	0.310835589972095	4.98812792496916	0.988141471425385	1	3h	Ccl_11050	not DE
0.20945757321247	0.209886922975777	1.95038718366987	0.836772334486216	1	3h	Ccl_11051	not DE
0.135458750865421	0.135480485550133	5.92576671061644	0.997362031538614	1	3h	Ccl_11052	not DE
0.0354090100494053	0.035418841326702	4.8330311527288	0.999786442038099	1	3h	Ccl_11053	not DE
-0.196278743489986	-0.196287330783933	7.49511344453355	0.99999719783	1	3h	Ccl_11054	not DE
-0.582311387512574	-0.582386655060544	5.8231878461539	0.915746475662693	1	3h	Ccl_11055	not DE
0.0325494335574518	0.0325505291833105	8.22549986871883	0.999994880197666	1	3h	Ccl_11056	not DE
-0.254471228598696	-0.254514854973736	5.31880177685955	0.998940818523573	1	3h	Ccl_11057	not DE
-0.361445555956988	-0.361562801265245	4.88361496386508	0.915324808151238	1	3h	Ccl_11058	not DE
-0.165584501139698	-0.16559750084318	6.87114613057764	0.999989462069238	1	3h	Ccl_11059	not DE
-0.645158588434927	-0.645763116880955	2.85220778321981	0.595255440228872	1	3h	Ccl_1106	not DE
-0.738608528077867	-0.739148011260072	3.38266319060614	0.471190716236605	1	3h	Ccl_11060	not DE
-0.128163585451269	-0.128174112863098	6.15653777693906	0.994118073093398	1	3h	Ccl_11062	not DE
-0.301891410945577	-0.301988832120462	4.14903232759318	0.922876094102856	1	3h	Ccl_11063	not DE
-0.328189254419511	-0.328216641200629	6.27756264113741	0.991858716268443	1	3h	Ccl_11064	not DE
-0.359848157059635	-0.359925889826078	5.64119724739856	0.937985223426463	1	3h	Ccl_11065	not DE
0.331010759755142	0.331020307773806	8.65352960012672	0.999110949928798	1	3h	Ccl_11066	not DE
0.0742679376830278	0.0742776598786136	5.33937389377285	0.999848038265462	1	3h	Ccl_11067	not DE
0.263933033283638	0.263951855287399	7.68887022661612	0.999279051800145	1	3h	Ccl_11068	not DE
-0.346238607584204	-0.346480332826691	3.69936171996083	0.794728502294877	1	3h	Ccl_11069	not DE
-0.487893289101212	-0.488020924057022	5.03873488604034	0.956885082104669	1	3h	Ccl_1107	not DE
-0.277971966511008	-0.277987968247229	7.02993785022027	0.99987735083685	1	3h	Ccl_11070	not DE
-0.40545976874976	-0.405551696285239	4.81489496101918	0.983129356167387	1	3h	Ccl_11071	not DE
-0.12865451032983	-0.128667080149719	6.12072109210811	0.999933550609741	1	3h	Ccl_11072	not DE
0.836628716437977	0.838203839407873	4.86198654750134	0.354622105946768	1	3h	Ccl_11073	not DE
-0.490623488454979	-0.490666410765793	6.23486020850458	0.983814756212588	1	3h	Ccl_11074	not DE
-0.0563914825452663	-0.0563924977994617	8.96627643927818	0.999999800749856	1	3h	Ccl_11075	not DE
-0.113208187260248	-0.113221587871282	5.93830321380996	0.999290951619194	1	3h	Ccl_11076	not DE
-0.0183418408232886	-0.0183465116766072	4.69747554285115	0.995840617350434	1	3h	Ccl_11077	not DE
-0.0215644738951304	-0.0215662400988131	6.5560309281721	0.999999985566562	1	3h	Ccl_11078	not DE
0.315814995922289	0.315832897128508	7.32854544926556	0.992218700053641	1	3h	Ccl_11079	not DE
-0.566853401975349	-0.567089008284464	4.23807622934937	0.84718758740975	1	3h	Ccl_1108	not DE
0.180036846491175	0.180090750151594	4.58523462051863	0.996246435864296	1	3h	Ccl_11080	not DE
-0.318181980029564	-0.318192366739715	7.94333335174893	0.999836942479116	1	3h	Ccl_11081	not DE
-0.188908481034762	-0.188936364625448	5.64651502550339	0.99961076036555	1	3h	Ccl_11082	not DE
-0.192512656589187	-0.192550306366972	5.37160812132292	0.992407298362706	1	3h	Ccl_11083	not DE
0.057246755260133	0.0572481858567586	8.22063619557598	0.999999992740548	1	3h	Ccl_11084	not DE
0.210919242652036	0.210949274392162	5.47120239896847	0.999470470793763	1	3h	Ccl_11085	not DE
0.474417748285851	0.474429287803345	8.33895528632963	0.981176250291807	1	3h	Ccl_11086	not DE
0.0777123709673216	0.0777238625627078	5.73128927864271	0.999968810111117	1	3h	Ccl_11087	not DE
0.115026143374218	0.115057928098877	4.79329632235043	0.998903453770719	1	3h	Ccl_11088	not DE
-0.152568613193405	-0.152589125088605	5.67416112926844	0.999896126369599	1	3h	Ccl_11089	not DE
0.0641790982441979	0.0642141080887007	3.81565305352662	0.995542498032228	1	3h	Ccl_1109	not DE
-0.450587455008307	-0.450872812993467	3.41291382383914	0.853931549168265	1	3h	Ccl_11090	not DE
0.495757095923906	0.495805355573404	6.36113805961472	0.960018916399977	1	3h	Ccl_11091	not DE
0.129769991794692	0.129778840409132	6.83016331797499	0.999952155228707	1	3h	Ccl_11092	not DE
-0.816172915601497	-0.816335515878511	5.1562688248026	0.519468852666337	1	3h	Ccl_11093	not DE
-0.212801442817218	-0.212830168586028	5.78911961453972	0.998035295675006	1	3h	Ccl_11094	not DE
0.0812037524331652	0.0812048490005596	9.56468273705778	0.999999566289327	1	3h	Ccl_11095	not DE
-0.0416083603755459	-0.0416103717595242	6.78159422886144	0.999999386597167	1	3h	Ccl_11096	not DE
-0.431027830495757	-0.431352641055027	3.51317469003283	0.699139672460087	1	3h	Ccl_11097	not DE
0.287463580776313	0.28746992158345	9.09504094359841	0.999934053934448	1	3h	Ccl_11098	not DE
0.0496214081432357	0.0496338214973717	4.9836534822272	0.998099194960072	1	3h	Ccl_11099	not DE
0.383444120864637	0.383454859602742	7.83950842057412	0.730514097388356	1	3h	Ccl_111	not DE
-0.180814964182371	-0.18094665795486	3.93408602472516	0.991500939073805	1	3h	Ccl_1110	not DE
-0.0682959912488261	-0.068306145154464	5.96330087292263	0.999999486851387	1	3h	Ccl_11100	not DE
0.371983316713739	0.372580550943653	4.01349104058622	0.741092117355123	1	3h	Ccl_11101	not DE
-0.0477197964956703	-0.0477387063788051	4.89681543552828	0.996751264920676	1	3h	Ccl_11102	not DE
0.00786412470477247	0.00786823245363991	3.96232658888282	0.998430637811775	1	3h	Ccl_11103	not DE
0.0879704841422529	0.0880364501803665	3.45719279024705	0.953635022737732	1	3h	Ccl_11104	not DE
-0.573398673560099	-0.573721092312882	3.47669008072764	0.610528918376655	1	3h	Ccl_11105	not DE
0.773980875720155	0.774043620957458	7.40566364498739	0.569872533203263	1	3h	Ccl_11106	not DE
-0.669200119918659	-0.669323262795714	5.20006451651966	0.780395960880435	1	3h	Ccl_11107	not DE
0.280016885637571	0.280091825649641	4.77804192577933	0.974324053105207	1	3h	Ccl_11108	not DE
0.103744425623864	0.103774502004289	4.78757719105935	0.996481737049811	1	3h	Ccl_11109	not DE
0.715087189965243	0.715397654162453	4.96415342910077	0.57444639626114	1	3h	Ccl_1111	not DE
0.584546388123436	0.584642546832794	5.50961402453753	0.781730867221391	1	3h	Ccl_11110	not DE
-0.703598021531463	-0.703625540125215	7.0945364887262	0.822280179198696	1	3h	Ccl_11111	not DE
-0.326424451905913	-0.326428163763319	9.27385406549796	0.993953104459387	1	3h	Ccl_11112	not DE
-0.265826276041855	-0.265868002876867	5.15007644991534	0.999376433168263	1	3h	Ccl_11114	not DE
0.153674303295969	0.153701766477774	5.51809175044758	0.991513856668305	1	3h	Ccl_11115	not DE
0.190864819637474	0.190882264006334	6.34897379636072	0.999859624040548	1	3h	Ccl_11116	not DE
-0.16066755540095	-0.160760768912022	3.77110311052465	0.955906606887919	1	3h	Ccl_11117	not DE
0.27145380465695	0.271477118851171	6.38621016400184	0.998920683885539	1	3h	Ccl_11118	not DE
-0.0828238926612454	-0.0828373571229196	5.39553048853777	0.999807519297148	1	3h	Ccl_11119	not DE
-0.873475626860628	-0.874354936580429	3.31328663657402	0.329937761574027	1	3h	Ccl_1112	not DE
-0.323680677722108	-0.323886400622166	3.91551049774008	0.922102713840548	1	3h	Ccl_11120	not DE
0.547858063194087	0.548017764280828	4.80388151841355	0.837831487442187	1	3h	Ccl_11121	not DE
0.597040659759821	0.597066705100499	7.93228913874914	0.951412396447933	1	3h	Ccl_11122	not DE
-0.437067580324706	-0.4432300991508	-0.0925647411602768	0.780480434029917	1	3h	Ccl_11124	not DE
0.432415376543234	0.432475074981032	5.59069158381164	0.967790607041385	1	3h	Ccl_11125	not DE
0.00977012021996076	0.00978407420945304	2.86665251922532	0.994177204749124	1	3h	Ccl_11126	not DE
-0.0789909815775058	-0.0790022568667504	5.83437177111456	0.999997309139618	1	3h	Ccl_11127	not DE
0.303675464665222	0.304092569090895	3.29582927081134	0.869262765020177	1	3h	Ccl_11128	not DE
0.236850665106313	0.236900243715127	4.98877903450349	0.990206363052179	1	3h	Ccl_11129	not DE
-0.600572948897021	-0.600583186887695	8.47467187017992	0.969811979278968	1	3h	Ccl_1113	not DE
-0.73201232819698	-0.732356758879315	3.8697856509292	0.519583336632174	1	3h	Ccl_11130	not DE
-0.20125782265621	-0.201267478352044	7.30367275333505	0.999982372968504	1	3h	Ccl_11131	not DE
-0.370384602172098	-0.370460186511119	4.56404560634912	0.964734282967456	1	3h	Ccl_11133	not DE
1.15755030418265	1.15817528738415	4.09422158454816	0.111096286887346	1	3h	Ccl_11134	not DE
0.287688856302582	0.287752535395986	5.72916229993869	0.968207554780383	1	3h	Ccl_11135	not DE
0.267381196522258	0.272453667372051	5.67654244065975	0.803967170202881	1	3h	Ccl_11136	not DE
-0.101273010818323	-0.101413634814511	2.98568471877451	0.928980893942102	1	3h	Ccl_11137	not DE
0.929250410551772	0.929443501460062	5.28636398397001	0.335961985493573	1	3h	Ccl_1114	not DE
0.914985821865726	0.917863112621541	3.37248858366246	0.305944052375598	1	3h	Ccl_11140	not DE
-0.138569833538226	-0.138710928482889	3.3008722420811	0.937050443491637	1	3h	Ccl_11141	not DE
-0.162391296615882	-0.162475406521519	3.7185485916263	0.971970330409951	1	3h	Ccl_11142	not DE
-0.654765792006233	-0.655213666921644	3.08358316374716	0.552219919107392	1	3h	Ccl_11143	not DE
-1.0023132770815	-1.00244661077476	5.59735701947765	0.246536402653145	1	3h	Ccl_11144	not DE
1.96397841409252	2.0296316425174	0.761622394636976	0.195060530393457	1	3h	Ccl_11145	not DE
-0.21661015952694	-0.217224702605482	4.32392953271881	0.832074641475694	1	3h	Ccl_11146	not DE
-0.0380555175856639	-0.0380742949890762	3.99753870620031	0.99418680655346	1	3h	Ccl_11147	not DE
-0.736620311580398	-0.737338444371556	2.78133449329928	0.441722792081161	1	3h	Ccl_1115	not DE
-1.67855317639955	-1.68413042766589	2.04795769661531	0.0551762052628329	1	3h	Ccl_11150	not DE
-5.12548240610387e-15	0	1.76649301538875	1	1	3h	Ccl_11151	not DE
-0.866713647603271	-0.869298798380446	1.1943179759215	0.367384429652474	1	3h	Ccl_11152	not DE
0.0985272566641278	0.0987054633735497	7.19987144303588	0.962074918647007	1	3h	Ccl_11153	not DE
-1.06823756727622	-1.06827461460136	7.61546647290593	0.149219899190393	1	3h	Ccl_11154	not DE
-0.499592560567816	-0.499888073834244	3.33053848442576	0.654471238632779	1	3h	Ccl_11155	not DE
-0.304922742138563	-0.305099118274655	3.44907274400226	0.881638257836495	1	3h	Ccl_11156	not DE
-0.431289244999883	-0.431457904592597	4.37512308859055	0.944573245931671	1	3h	Ccl_11158	not DE
0.665683002958124	0.665687006363758	10.8448678454974	0.851695794477867	1	3h	Ccl_11159	not DE
0.137678327808023	0.137775426839696	3.57405697747846	0.960723053006001	1	3h	Ccl_1116	not DE
-0.300008472135516	-0.300009995423512	10.977142468511	0.998930290101559	1	3h	Ccl_11160	not DE
-0.696765430218245	-0.696997207038845	4.35790725992114	0.509402897058066	1	3h	Ccl_11161	not DE
0.182124415653801	0.18218929157126	4.48735727162255	0.993327393911611	1	3h	Ccl_11162	not DE
-0.119013124772417	-0.119288153449009	1.88461731309177	0.899288395902183	1	3h	Ccl_11163	not DE
0.70372305076043	0.703859276549754	6.72744046668277	0.660912535565425	1	3h	Ccl_11164	not DE
0.244142180454494	0.24420585356852	4.96763208950222	0.98752067759161	1	3h	Ccl_11165	not DE
-0.0360837951544732	-0.0360981122676644	4.04957682297921	0.998835083790614	1	3h	Ccl_11166	not DE
-1.11251776614899	-1.1345304994685	1.57172134394174	0.391034247365981	1	3h	Ccl_11167	not DE
0.167531062880511	0.167692285278892	3.09886575448567	0.950295823701776	1	3h	Ccl_11169	not DE
-0.703184524730881	-0.703195606967093	8.7603083413546	0.901077179318794	1	3h	Ccl_1117	not DE
0.43621673257919	0.436233224627735	7.71789442326203	0.967842903498462	1	3h	Ccl_11170	not DE
-0.825860194662477	-0.827014300636367	2.05336221353524	0.359999867547976	1	3h	Ccl_11171	not DE
0.436201791726645	0.436312180409599	5.01132572298055	0.937085653732095	1	3h	Ccl_11172	not DE
-0.100868085825915	-0.102433761870111	-0.182258215825472	0.95273561963075	1	3h	Ccl_11173	not DE
-0.276519738884096	-0.276685996732906	3.75475865975945	0.93161943092842	1	3h	Ccl_11174	not DE
-0.688682317820484	-0.690711479439243	1.64032158883223	0.721237249770486	1	3h	Ccl_11175	not DE
0.201362294490391	0.201478851122631	3.71764568293475	0.945537557998617	1	3h	Ccl_11176	not DE
-0.296892681424925	-0.297332983775181	2.73544008500367	0.86219088938588	1	3h	Ccl_11177	not DE
0.117826619072098	0.117915722384722	3.15167556362673	0.959050802416809	1	3h	Ccl_11178	not DE
0.520414762410666	0.520503363686699	5.40272829397949	0.838731166700518	1	3h	Ccl_11179	not DE
1.35500442809511	1.37799524097909	1.71928786668536	0.200737936801682	1	3h	Ccl_1118	not DE
-0.812152112872403	-0.812488619480455	4.23090520687477	0.521878976585886	1	3h	Ccl_11180	not DE
-0.450596972538775	-0.450691074930963	4.9613744588328	0.894132687969825	1	3h	Ccl_11181	not DE
0.454891525467805	0.454936885682533	6.36689890587682	0.973640922830863	1	3h	Ccl_11183	not DE
-0.340369410411716	-0.340374464409122	9.07350886693057	0.996168222416083	1	3h	Ccl_11184	not DE
-0.741055546557193	-0.741256692918539	4.51037372045241	0.683087846764614	1	3h	Ccl_11185	not DE
0.713232685870113	0.715545611108668	1.64152327729845	0.435263069237277	1	3h	Ccl_11186	not DE
1.7215832031978	1.72985782096406	1.47785064191713	0.0891251689473139	1	3h	Ccl_11187	not DE
-0.0129521044053876	-0.0129574640540298	4.0465526168832	0.999553944445658	1	3h	Ccl_11188	not DE
0.119290680954415	0.119294330617054	7.82675697746085	0.999999304589497	1	3h	Ccl_1119	not DE
-0.374837095319898	-0.375523593734916	2.6296234873985	0.690023517050703	1	3h	Ccl_11190	not DE
0.289262186143696	0.28937029833535	4.16780106984422	0.949337058496831	1	3h	Ccl_11191	not DE
-0.248210222631642	-0.248686241023329	1.30693347929141	0.818711034088085	1	3h	Ccl_11192	not DE
-0.404780857574157	-0.405045891441088	3.82331123797742	0.849000131181304	1	3h	Ccl_11193	not DE
-0.220045734404067	-0.220224252261362	3.25628998652228	0.878700920230038	1	3h	Ccl_11194	not DE
0.287542764433665	0.287661559786932	4.62977223997281	0.947197528167743	1	3h	Ccl_11195	not DE
0.24642036871076	0.246732780171327	3.41312156462766	0.855202702626351	1	3h	Ccl_11196	not DE
-0.739965990021371	-0.749432215998253	4.62018967532898	0.446932560496913	1	3h	Ccl_11197	not DE
-0.437120891386746	-0.437429284301894	3.57912783435683	0.781431833977315	1	3h	Ccl_11198	not DE
-5.12548240610387e-15	0	5.41865924314957	1	1	3h	Ccl_11199	not DE
1.01331416589967	1.01380227224142	4.54751265935851	0.231122815450673	1	3h	Ccl_112	not DE
-0.640801032672832	-0.641457547373883	3.22100762469409	0.531081221730291	1	3h	Ccl_1120	not DE
-0.503752171211119	-0.503893156992351	4.53267347895233	0.819523660204038	1	3h	Ccl_11200	not DE
-0.142228972804029	-0.14224809700969	6.11113516764921	0.999061893643324	1	3h	Ccl_11201	not DE
-0.635606463856916	-0.635609636768665	10.6432330978485	0.906236905816971	1	3h	Ccl_11202	not DE
-0.826471560234928	-0.826650617445132	5.43595360475285	0.482112198146725	1	3h	Ccl_11203	not DE
-0.248336916508192	-0.248489246718401	4.03462964146699	0.894634718508888	1	3h	Ccl_11204	not DE
0.122871178231949	0.122925796271284	3.81675421679923	0.986929076135431	1	3h	Ccl_11205	not DE
0.24485523086209	0.24515750714567	2.6179487949305	0.819742935825379	1	3h	Ccl_11206	not DE
-0.0864647850738571	-0.0864864482860497	4.94202935523523	0.989106869660915	1	3h	Ccl_11207	not DE
-0.3525965963956	-0.352673991193845	4.95127054113811	0.975050759698443	1	3h	Ccl_11208	not DE
-0.190688632353679	-0.190704359525293	6.48840948217432	0.999803363228063	1	3h	Ccl_11209	not DE
-2.34889788172792	-2.37517932102889	0.17584576383575	0.118287460600956	1	3h	Ccl_1121	not DE
0.641945283014353	0.642059088826367	5.38450435542498	0.836725598013533	1	3h	Ccl_11210	not DE
0.658785268848601	0.658943723978467	5.29336059897284	0.837502731845174	1	3h	Ccl_11211	not DE
-0.211755112403004	-0.211806656542216	4.74991788273491	0.998176308552674	1	3h	Ccl_11212	not DE
1.15401324978247	1.15449006314552	4.67358909201191	0.12660109666858	1	3h	Ccl_11214	not DE
-0.178918207242787	-0.17892289708336	8.21161627802497	0.999998696201565	1	3h	Ccl_11215	not DE
-0.700917293014119	-0.701106124508201	5.11987251562157	0.669614616510183	1	3h	Ccl_11216	not DE
-0.213338031731203	-0.21340639620402	4.23697094269323	0.986445817463963	1	3h	Ccl_11217	not DE
0.332497186575342	0.332543315459906	5.4932171255255	0.906246086475653	1	3h	Ccl_11218	not DE
0.475834411248522	0.475917192287671	5.67610429766474	0.975152314658451	1	3h	Ccl_11219	not DE
0.154014071377835	0.15403498563889	6.05073648654379	0.996105328297982	1	3h	Ccl_1122	not DE
-5.12548240610387e-15	0	4.56670511081393	1	1	3h	Ccl_11221	not DE
-1.11654756577242	-1.11661513289697	6.59154097512584	0.110489453240751	1	3h	Ccl_11222	not DE
-0.372935399265922	-0.375250967345177	0.132370465502739	0.806075903011949	1	3h	Ccl_11224	not DE
-0.333285487829168	-0.333350087491479	5.12149583601947	0.981610428307993	1	3h	Ccl_11225	not DE
-0.704477105005344	-0.706749236384201	1.75145977580416	0.513133893697213	1	3h	Ccl_11226	not DE
-0.108074063247274	-0.108219679147881	2.57760949691221	0.909785087615899	1	3h	Ccl_11227	not DE
0.424578465850252	0.425153617835595	2.62737389005376	0.755881447648061	1	3h	Ccl_11228	not DE
-0.455804783863285	-0.456176744439535	3.22542104807803	0.721945358748951	1	3h	Ccl_11229	not DE
0.21948269564523	0.219501524711255	6.97099551005181	0.999959776698445	1	3h	Ccl_1123	not DE
-0.428734475238586	-0.429192940973933	2.78436428299181	0.675121122151149	1	3h	Ccl_11230	not DE
-0.223466910213884	-0.223569235296814	4.00328439919723	0.989563589196813	1	3h	Ccl_11231	not DE
-0.225560786318743	-0.225862304249804	2.60361057444828	0.88263780825448	1	3h	Ccl_11232	not DE
0.235726054271416	0.236021007961596	2.66702072367903	0.822011608974726	1	3h	Ccl_11233	not DE
1.17123001695179	1.1921715796879	0.547055566328116	0.435499961132759	1	3h	Ccl_11234	not DE
0.466059295740043	0.466479852351866	3.04835598357711	0.669153177210531	1	3h	Ccl_11235	not DE
0.325052979239758	0.325089586357399	6.18459742138371	0.999000816159201	1	3h	Ccl_11236	not DE
0.179460169594051	0.179478426135129	6.06050787516986	0.995039450749596	1	3h	Ccl_11237	not DE
-1.27013550980774	-1.2758804373482	5.17564391908743	0.174548983387273	1	3h	Ccl_11238	not DE
-0.833450786306628	-0.834369104615826	4.303927643354	0.413245503190512	1	3h	Ccl_11239	not DE
-0.162632955047549	-0.162646052913658	6.64411426012504	0.999994920857903	1	3h	Ccl_1124	not DE
0.281563124550791	0.281642305299962	4.89543904719083	0.992337872337345	1	3h	Ccl_11241	not DE
-0.0237268500825478	-0.0237305921821656	5.48233001392107	0.999472480259427	1	3h	Ccl_11242	not DE
-0.124596344344783	-0.12527039968324	0.963806453461762	0.906268806462698	1	3h	Ccl_11243	not DE
0.438443906802981	0.438710888053959	3.51350046043497	0.730486499240032	1	3h	Ccl_11244	not DE
-0.124728395473758	-0.124800953280472	3.74433952288032	0.989659581343673	1	3h	Ccl_11245	not DE
-0.105160833825554	-0.105196832314753	4.40089950727704	0.994257206975471	1	3h	Ccl_11246	not DE
0.647602062058636	0.648577656396173	2.40726998081073	0.481642371646678	1	3h	Ccl_11248	not DE
0.647602062058636	0.648577656396173	2.40726998081073	0.481642371646678	1	3h	Ccl_11249	not DE
-0.2908898832755	-0.290920329217898	6.15356889155657	0.98840395659881	1	3h	Ccl_1125	not DE
0.647602062058636	0.648577656396173	2.40726998081073	0.481642371646678	1	3h	Ccl_11250	not DE
-0.274073932230742	-0.274193673581847	3.89354624798351	0.940943107123752	1	3h	Ccl_11251	not DE
0.460983648803649	0.460996394766441	7.91581962238907	0.928401258295203	1	3h	Ccl_11252	not DE
-0.302276048531863	-0.302564261960756	3.0628293200733	0.776586016247889	1	3h	Ccl_11253	not DE
1.39086679501685	1.39384762967049	2.08296053538611	0.115034343116544	1	3h	Ccl_11254	not DE
0.613531469159087	0.613896822823227	4.07021219809112	0.644366130211607	1	3h	Ccl_11255	not DE
-0.586549539439082	-0.586623525133638	6.66268738325383	0.856120481241316	1	3h	Ccl_11257	not DE
0.149951363484236	0.150208022077059	4.05899769174767	0.921349254408205	1	3h	Ccl_11258	not DE
0.351902348929903	0.352000904799915	4.74992904587026	0.984990440708466	1	3h	Ccl_11259	not DE
0.254418027278985	0.254440996009938	6.69849579008846	0.99880803561813	1	3h	Ccl_1126	not DE
-0.967579125291111	-0.968630237227826	3.07933647251417	0.273306011233861	1	3h	Ccl_11261	not DE
-0.369164338435915	-0.369439504315145	3.30397893764077	0.860518915086512	1	3h	Ccl_11262	not DE
0.0226100168071163	0.0226113335320371	7.24878965855364	0.994948999006365	1	3h	Ccl_11263	not DE
0.350529658588668	0.353250023523912	0.897899012399627	0.737504239746517	1	3h	Ccl_11265	not DE
0.395446869375221	0.395966206867555	2.53675983678574	0.685621971688137	1	3h	Ccl_11266	not DE
0.212415287112456	0.212568998486763	3.80018416591118	0.868832855866375	1	3h	Ccl_11268	not DE
0.89281513485249	0.894486686053548	2.35473573067326	0.320687128276903	1	3h	Ccl_11269	not DE
-0.252349871299706	-0.2523805220155	5.76915833760095	0.993966836089951	1	3h	Ccl_1127	not DE
-0.787868927547735	-0.788326417734852	3.81333435696084	0.4565389699494	1	3h	Ccl_11270	not DE
0.0151625434560868	0.0151668385050068	4.87671247889316	0.999322982587457	1	3h	Ccl_11271	not DE
0.272759249828275	0.272769502178354	7.45321467687122	0.999806749053826	1	3h	Ccl_11279	not DE
-0.80395478471159	-0.804164174667727	5.40837947888742	0.494868691420078	1	3h	Ccl_1128	not DE
0.628360135098723	0.629037019562206	3.34987704330047	0.613204480186349	1	3h	Ccl_11280	not DE
0.35873386539754	0.358829565467469	4.7765428590867	0.968772903462017	1	3h	Ccl_11283	not DE
-0.349510794643365	-0.349624036771363	4.54476969941755	0.927102985821566	1	3h	Ccl_11284	not DE
-0.652018033960899	-0.652659647042526	3.01761001623582	0.517107721173575	1	3h	Ccl_11285	not DE
-0.229403152737021	-0.229412493522296	7.5085113868489	0.999981204701082	1	3h	Ccl_11286	not DE
-0.124327926628117	-0.124354617011548	5.1181409757976	0.999655143780282	1	3h	Ccl_11287	not DE
0.825255517911428	0.825928277046463	3.45813713997681	0.396501682506769	1	3h	Ccl_11288	not DE
-0.534910682179355	-0.536763718223354	1.00278327078241	0.578869273159445	1	3h	Ccl_11289	not DE
0.518412128747947	0.518864369237791	5.18210302106217	0.725193129546001	1	3h	Ccl_1129	not DE
-0.171618997876101	-0.171834522793086	2.66610453017975	0.872479506438237	1	3h	Ccl_11290	not DE
0.35740654848737	0.357785509927646	3.25953421644833	0.743944779024857	1	3h	Ccl_11291	not DE
0.0802599663877848	0.0802867069124591	4.98271482797135	0.999005484007646	1	3h	Ccl_11292	not DE
0.214300457495324	0.214327555275184	6.34129134821343	0.998175948330052	1	3h	Ccl_11293	not DE
-0.603592047188256	-0.603623541383381	7.29833884539125	0.913201139614128	1	3h	Ccl_11294	not DE
1.16767387827723	1.18008946408046	2.29372421830193	0.332226783278912	1	3h	Ccl_11295	not DE
0.107622845510699	0.107627349073521	7.45222605378148	0.999698153156533	1	3h	Ccl_11296	not DE
0.158766321783506	0.158800654616961	5.47735157433493	0.978312528478938	1	3h	Ccl_11297	not DE
-1.35579902636899	-1.35841448610956	1.91389102268903	0.13387380234989	1	3h	Ccl_113	not DE
0.547865134941478	0.548093870460999	4.72945637108474	0.927718194447294	1	3h	Ccl_1130	not DE
-0.150338505388269	-0.150340070151848	9.70295537144879	0.999974849499241	1	3h	Ccl_11300	not DE
0.644453422649313	0.64482825191759	3.65764674966797	0.666122469132828	1	3h	Ccl_11301	not DE
-0.673668662079666	-0.67750255071942	2.75331721839381	0.49329120659308	1	3h	Ccl_11302	not DE
1.02719123545932	1.02733199963341	5.92394682083726	0.209480464925712	1	3h	Ccl_11303	not DE
0.195696837834986	0.195817314897874	4.13156278991206	0.97303980152745	1	3h	Ccl_11304	not DE
0.671206779914067	0.672392580675645	2.13188551845417	0.550192462058462	1	3h	Ccl_11305	not DE
-0.881506267465239	-0.882350192943424	3.20093467854596	0.331215927840367	1	3h	Ccl_11309	not DE
-0.00792256082663329	-0.00797405238560694	1.25059105960865	0.993317104883721	1	3h	Ccl_1131	not DE
0.293468390803423	0.293782945848104	3.01466980760486	0.788854299548473	1	3h	Ccl_11310	not DE
0.828887367209922	0.828944370369826	7.32547833511095	0.556956954549283	1	3h	Ccl_11311	not DE
-0.841674177636943	-0.870823310137428	2.00040825196576	0.511226117061796	1	3h	Ccl_11312	not DE
0.403755088015779	0.404274746401038	3.97005422424601	0.821621673503281	1	3h	Ccl_11313	not DE
0.78220581891615	0.782246364152549	7.8543072398559	0.580692135551435	1	3h	Ccl_11314	not DE
0.451325941863971	0.451428045048615	6.82277764504136	0.757068731527251	1	3h	Ccl_11315	not DE
0.553404279664043	0.553671866619784	3.89711279701984	0.676067255945133	1	3h	Ccl_11316	not DE
0.549154884995465	0.549240339743023	6.15082714020411	0.881204236614607	1	3h	Ccl_11317	not DE
-0.374759615807014	-0.376230811807549	1.11574658580009	0.701396484771542	1	3h	Ccl_11318	not DE
-0.469396243707542	-0.470583886424339	1.78262471511896	0.613518364611723	1	3h	Ccl_11319	not DE
0.216342226471055	0.216401773041421	5.13153083931124	0.994556405506264	1	3h	Ccl_1132	not DE
-0.549845405381693	-0.551583341240566	1.16468287746727	0.553234219028528	1	3h	Ccl_11320	not DE
0.0304899410349842	0.0305152278389373	3.18707273722726	0.986903926205576	1	3h	Ccl_11321	not DE
-5.12548240610387e-15	0	3.92982870119662	1	1	3h	Ccl_11322	not DE
1.77699733571559	1.77930222884941	3.59034651106768	0.0905279123734529	1	3h	Ccl_11323	not DE
-0.431581648687244	-0.431953477375045	3.3448259387566	0.779600003579678	1	3h	Ccl_11324	not DE
0.118543068383135	0.118577493648341	4.25772381890181	0.997691614034269	1	3h	Ccl_11325	not DE
0.643884834227941	0.643937100686719	7.07251580333865	0.837757419722519	1	3h	Ccl_11326	not DE
-1.03390020665893	-1.11166662750322	0.427053267957113	0.505503321085805	1	3h	Ccl_11327	not DE
0.577035975303089	0.577241092291359	4.913107763966	0.760996615436689	1	3h	Ccl_11328	not DE
-1.15809148815347	-1.15818485887824	6.14378312312404	0.0779305031461089	1	3h	Ccl_11329	not DE
0.553628324239297	0.553713362677821	5.61019213236519	0.959825304555132	1	3h	Ccl_1133	not DE
0.188959583295398	0.189131186398409	3.20235742163172	0.895248549840838	1	3h	Ccl_11330	not DE
-0.695434862876902	-0.696990309542489	2.67940214551697	0.506124178973935	1	3h	Ccl_11331	not DE
-0.0336804518107485	-0.0336897738191933	4.61364852855444	0.998536036798854	1	3h	Ccl_11332	not DE
-1.23679377173738	-1.23784810986848	3.47821409603341	0.113876984797103	1	3h	Ccl_11333	not DE
0.235596486052869	0.235669853629432	4.55634525738424	0.964579630991027	1	3h	Ccl_11334	not DE
0.0607988876573846	0.0608182362849272	4.82393641103243	0.999144696837877	1	3h	Ccl_11335	not DE
0.405078054700823	0.40509768714711	7.15812932578807	0.993187308009713	1	3h	Ccl_11338	not DE
0.534217176459777	0.534780907905955	2.82328230324066	0.651988622659852	1	3h	Ccl_11339	not DE
0.071256754012404	0.0712876381204101	4.16066813111214	0.995960153136753	1	3h	Ccl_1134	not DE
-0.368004456468497	-0.369711406784539	0.680940640999671	0.714076960378396	1	3h	Ccl_11340	not DE
-0.0256471038650895	-0.0256559341474172	4.67935629656834	0.994080121471047	1	3h	Ccl_11344	not DE
-0.36874250909856	-0.368940915530451	4.22227587289741	0.920621102029952	1	3h	Ccl_11346	not DE
-0.735173979226428	-0.752891547863511	7.35755626729571	0.570574722631893	1	3h	Ccl_11348	not DE
0.630520076203191	0.631036818785984	3.56244741143421	0.578025439032621	1	3h	Ccl_11349	not DE
-0.401904736265405	-0.402044908969354	4.402801845695	0.914987801965313	1	3h	Ccl_1135	not DE
0.845703994584576	0.846734546395543	3.36307367850147	0.470452799174026	1	3h	Ccl_11351	not DE
-0.134837974444346	-0.134934280201506	3.47272290368138	0.972184145300171	1	3h	Ccl_11352	not DE
0.600464867196981	0.600816532080769	4.08802001432619	0.706522572699076	1	3h	Ccl_11353	not DE
0.281912544425703	0.282020186751406	4.42763166883211	0.976121435657509	1	3h	Ccl_11357	not DE
-0.580100005863677	-0.580147281716582	6.2785954761555	0.904274972229543	1	3h	Ccl_11358	not DE
-0.690540872750531	-0.690830028219405	3.82764551556954	0.540122345442418	1	3h	Ccl_1136	not DE
-0.887746321786289	-0.887939439846536	4.75774547919949	0.411168324643113	1	3h	Ccl_11361	not DE
0.0602285077611106	0.0602420182195533	5.00632099874572	0.997163245133829	1	3h	Ccl_11362	not DE
0.11593795370908	0.115971904400088	4.31178807965496	0.998025962952627	1	3h	Ccl_11363	not DE
-0.289006769108694	-0.289009310059353	9.38086900713019	0.999978045149163	1	3h	Ccl_11364	not DE
-0.370031481765456	-0.370455767207035	2.65730439455149	0.753280373611994	1	3h	Ccl_11365	not DE
-0.442846366773435	-0.442918700957892	6.37426958116516	0.934753720853111	1	3h	Ccl_11366	not DE
1.14106506299312	1.1440758568282	1.85784637474788	0.211903047738696	1	3h	Ccl_11367	not DE
-0.246159212953238	-0.24625795964147	4.12024474748646	0.937599231764051	1	3h	Ccl_11368	not DE
0.199138501557287	0.199157275972614	7.4883298227039	0.997936491786029	1	3h	Ccl_11369	not DE
0.479121227852837	0.479178592963266	6.31711356637655	0.871865957862247	1	3h	Ccl_1137	not DE
0.42899830982295	0.429593960494686	5.81275969166084	0.699718588074681	1	3h	Ccl_11370	not DE
-0.111985657988877	-0.111987693985924	8.74125998503587	0.9999959737764	1	3h	Ccl_11371	not DE
-1.09500232007713	-1.09607617812075	4.08269303456047	0.194605013251258	1	3h	Ccl_11372	not DE
-0.168732252573379	-0.168763089091455	5.59121183123469	0.995644523243888	1	3h	Ccl_11373	not DE
-5.12548240610387e-15	0	2.15982347545404	1	1	3h	Ccl_11374	not DE
-1.2111998413077	-1.21443077694744	1.49967119705926	0.15853505951302	1	3h	Ccl_11376	not DE
0.449978922861455	0.450036996764003	6.00767336962084	0.864777584165482	1	3h	Ccl_11377	not DE
0.343074397417083	0.343095208734905	6.94857276136525	0.998989791347787	1	3h	Ccl_11379	not DE
0.144845247218923	0.144933515308195	3.19913543893809	0.942013651825583	1	3h	Ccl_1138	not DE
1.23088067142975	1.23216117934082	3.7428343628881	0.11896456473794	1	3h	Ccl_11388	not DE
0.919926020130682	0.920430379055506	3.81290692954892	0.335023052436413	1	3h	Ccl_1139	not DE
-0.5242718655223	-0.524488930016036	3.81597421203966	0.634593595112705	1	3h	Ccl_11392	not DE
0.0488578136477723	0.0488809348402209	3.84848377538272	0.989529793616749	1	3h	Ccl_11393	not DE
-0.71093714547632	-0.711710958971309	2.93979622720288	0.491862050717096	1	3h	Ccl_11394	not DE
0.266341776083851	0.267036302725274	1.96366511626373	0.789281949192962	1	3h	Ccl_11395	not DE
0.515392913252708	0.51558591676392	4.34235219757852	0.742197469965744	1	3h	Ccl_11396	not DE
0.195272881033558	0.195519660422663	3.10958059449854	0.883723861449237	1	3h	Ccl_11397	not DE
-0.379001916842685	-0.379195297121763	4.34151375254444	0.897720943716143	1	3h	Ccl_11399	not DE
-0.519459078017731	-0.51966578661317	4.14366437168216	0.832926145803416	1	3h	Ccl_1140	not DE
-0.152888406149697	-0.152904824630612	6.52421411744225	0.999672011362078	1	3h	Ccl_11400	not DE
0.31622320884216	0.316291234620577	6.51038248391286	0.900620473706142	1	3h	Ccl_11401	not DE
0.470885579943164	0.471012814633556	4.96460425974556	0.879909956511502	1	3h	Ccl_11402	not DE
-0.0977329447473892	-0.0979635723809914	2.14187436171197	0.917300616240445	1	3h	Ccl_11403	not DE
0.314923759067695	0.314992534467857	5.18482969728641	0.988801067533934	1	3h	Ccl_11404	not DE
0.12827885437574	0.128325373789376	4.30305278470859	0.961079145747156	1	3h	Ccl_11405	not DE
-0.291833834213053	-0.291888216482203	5.23608267025489	0.993093963256353	1	3h	Ccl_11407	not DE
-0.611256228505791	-0.611392519258907	4.6676356520525	0.845876313206754	1	3h	Ccl_11409	not DE
-0.507754124828696	-0.5078254046399	5.25647513274276	0.934209968322471	1	3h	Ccl_1141	not DE
-0.0561926174313388	-0.0562000030655156	5.76041898965126	0.999784949422962	1	3h	Ccl_11410	not DE
0.578605538118345	0.579332248245618	3.27426481296146	0.681389512559656	1	3h	Ccl_11411	not DE
-0.549899474411166	-0.550200019601256	3.71353942060672	0.656321051623453	1	3h	Ccl_11412	not DE
0.623428390982008	0.623497345383316	6.38722295748598	0.895845087571366	1	3h	Ccl_11413	not DE
0.5003323444469	0.501021165624974	2.33393681769603	0.646467219107016	1	3h	Ccl_11414	not DE
-0.468444972269356	-0.468627095648738	4.28594202658741	0.907764449463026	1	3h	Ccl_11415	not DE
-0.359098237236917	-0.359283892832492	4.06144971235492	0.855731331066779	1	3h	Ccl_11416	not DE
-0.319597608651482	-0.321779439499572	2.08916499590823	0.820081648341948	1	3h	Ccl_11417	not DE
-1.50753381947531	-1.51144420949672	3.11851561354309	0.126605221224809	1	3h	Ccl_11418	not DE
-0.803694530089968	-0.803733007209236	7.18746902095738	0.554681867152438	1	3h	Ccl_11419	not DE
0.0386333676688966	0.0386433238021604	4.69893378008237	0.999918063239009	1	3h	Ccl_1142	not DE
-1.18439597630114	-1.18545848731534	2.92463111703853	0.14735225936936	1	3h	Ccl_11420	not DE
-0.200927688664371	-0.201001188157632	4.25357734907319	0.987241606134079	1	3h	Ccl_11421	not DE
-0.485272419379809	-0.485891626935544	2.56842322166397	0.603652318295416	1	3h	Ccl_11422	not DE
-0.00945040504715256	-0.00946999295017349	1.77302249584718	0.993199952370545	1	3h	Ccl_11424	not DE
-0.1888188171259	-0.189000818591327	5.30719841028443	0.960860700492746	1	3h	Ccl_11425	not DE
-1.32040931423922	-1.32105563977208	3.96021606402769	0.0697173670041756	1	3h	Ccl_11426	not DE
0.614329872000359	0.614467801736432	4.97297640329186	0.78644668933068	1	3h	Ccl_11427	not DE
0.939091176227285	0.939360909815099	4.40238027130857	0.363629176207063	1	3h	Ccl_11428	not DE
-0.0473665591436872	-0.0473733534546055	6.31371841967198	0.999924527195999	1	3h	Ccl_11429	not DE
-0.0557248003110391	-0.0557472379620783	3.83099835193156	0.993646677414523	1	3h	Ccl_1143	not DE
0.452258577964858	0.452267521946987	7.83159181427402	0.993297566667848	1	3h	Ccl_11430	not DE
0.544164900221604	0.544365917916578	7.79131682046387	0.91172887289538	1	3h	Ccl_11431	not DE
-0.54554228149279	-0.546317687912625	3.1258169776454	0.585763068076969	1	3h	Ccl_11432	not DE
0.500404575518199	0.500956466899425	3.4866886501452	0.678891619955611	1	3h	Ccl_11434	not DE
-0.0350078288191673	-0.0350154299382321	5.14007315730114	0.998714297844128	1	3h	Ccl_11435	not DE
0.185981849644901	0.186076446831063	3.97282009613262	0.964224557243289	1	3h	Ccl_11436	not DE
-0.228113117509743	-0.228158374718478	6.62322191320265	0.990439147825714	1	3h	Ccl_11437	not DE
-0.122868323973842	-0.122920013297807	3.89008660873731	0.984702712264788	1	3h	Ccl_11438	not DE
0.214435477711807	0.214959529848505	1.54341139137971	0.829582725675046	1	3h	Ccl_11439	not DE
0.557924832306944	0.560482901872689	1.81946520527571	0.603846802754573	1	3h	Ccl_1144	not DE
-0.272548291176767	-0.272893780790054	2.9665905565462	0.884680110710125	1	3h	Ccl_11440	not DE
-0.194184533945195	-0.194197865325684	6.58989523616674	0.998959314665882	1	3h	Ccl_11441	not DE
-0.482404779312423	-0.482638376542893	3.64109081192956	0.795780541810295	1	3h	Ccl_11442	not DE
0.67968449888326	0.679962539270921	4.32371118474676	0.603032202184181	1	3h	Ccl_11443	not DE
-0.0171868480203858	-0.0171894537049767	5.80603158515329	0.999899974804019	1	3h	Ccl_11444	not DE
-0.431018623566939	-0.431856373317896	2.81985869603769	0.662701781829203	1	3h	Ccl_11445	not DE
0.787120225673261	0.79022412994338	0.981985554981433	0.540771376186272	1	3h	Ccl_11446	not DE
0.481242641166464	0.481593505564173	2.9987402221498	0.631367493970122	1	3h	Ccl_11447	not DE
1.01471228380981	1.01552447869447	3.43968310812929	0.236994445907544	1	3h	Ccl_11449	not DE
-0.367003944072699	-0.368185393345203	2.33928425756124	0.694643572662677	1	3h	Ccl_1145	not DE
-0.0989287182892909	-0.0989372750542094	6.46529097924014	0.998803225154078	1	3h	Ccl_11450	not DE
-0.129899220437136	-0.129954020404258	3.64266866507973	0.980047611164149	1	3h	Ccl_11451	not DE
0.298668988029142	0.298787171459721	4.10180075367819	0.990411220977443	1	3h	Ccl_11452	not DE
-0.338024315508097	-0.338330451340951	3.57792791643224	0.80447896548456	1	3h	Ccl_11453	not DE
0.0509295411202926	0.0509437539306959	4.57325582962214	0.999433353350095	1	3h	Ccl_11454	not DE
0.101426969322337	0.101446373817494	6.01047469117907	0.999952319986115	1	3h	Ccl_1146	not DE
0.662082073979374	0.662589871570593	3.42847137697289	0.480015107895459	1	3h	Ccl_11460	not DE
0.455714007947627	0.456367548146493	2.73510440947745	0.659654937675987	1	3h	Ccl_11461	not DE
-0.331752993075912	-0.332395186480833	1.87655945575565	0.723331304750604	1	3h	Ccl_11462	not DE
0.643149248788784	0.643395787369443	4.26042234551635	0.5227041064579	1	3h	Ccl_11463	not DE
0.470585614606025	0.470710860807547	4.91647941364794	0.956676318714697	1	3h	Ccl_11464	not DE
0.169885155124507	0.169977997148462	3.57621040244849	0.969676515907856	1	3h	Ccl_11465	not DE
-1.3322124876014	-1.34333462021278	3.4170274703397	0.196703180057309	1	3h	Ccl_11466	not DE
0.5808584307556	0.581948494881299	2.65983621833427	0.573032016636846	1	3h	Ccl_11467	not DE
-0.294653594824511	-0.294703480389929	5.33285220659246	0.99112432578858	1	3h	Ccl_11468	not DE
-1.0179160543509	-1.01797058870376	6.77918290795297	0.220356801478341	1	3h	Ccl_11469	not DE
-0.569915230660175	-0.570614602736177	2.76293791491036	0.655408782523991	1	3h	Ccl_1147	not DE
0.471061486431849	0.47157289435875	2.9309233539726	0.645453663548697	1	3h	Ccl_11470	not DE
-0.651875787016949	-0.653446976535356	2.30337553155162	0.47920779080473	1	3h	Ccl_11471	not DE
3.05089496003595	144269480.040639	0.385601180061974	0.0696559666305062	1	3h	Ccl_11472	not DE
0.606252574991635	0.611562782694575	0.751567068751605	0.665348569660404	1	3h	Ccl_11474	not DE
-1.05748370034931	-1.05750918376451	8.04569828352457	0.161879155781824	1	3h	Ccl_11475	not DE
0.23611977213967	0.236204936750314	4.33922314405468	0.989402828092689	1	3h	Ccl_11476	not DE
-0.604222471791333	-0.604249088365026	7.07203851415889	0.957378985606788	1	3h	Ccl_11477	not DE
-0.880201021989689	-0.880239692597742	7.07843839471498	0.506590187593041	1	3h	Ccl_11478	not DE
-0.0277770339165547	-0.0277882875562562	4.09943512455576	0.995937274534126	1	3h	Ccl_11479	not DE
-0.723569974910318	-0.723727477555558	4.94803742021117	0.609488910017859	1	3h	Ccl_1148	not DE
1.12386819434802	1.12406729687943	5.28236639077447	0.130812838892461	1	3h	Ccl_11480	not DE
-0.0703352210417621	-0.0703434418452374	5.96165880175552	0.999839624175151	1	3h	Ccl_11481	not DE
-0.24497834639333	-0.244999556589058	6.86091270825507	0.998603708771123	1	3h	Ccl_11482	not DE
0.17883158756377	0.178929515955835	3.92841289163692	0.970458818546771	1	3h	Ccl_11483	not DE
-0.408133066636848	-0.408289471518722	4.13128705370983	0.827740651941386	1	3h	Ccl_11484	not DE
-0.28640677166715	-0.286502282526185	4.67692810189002	0.991424234901944	1	3h	Ccl_11485	not DE
0.723061699170789	0.723560924902132	3.42306823913378	0.514133481040583	1	3h	Ccl_11486	not DE
-0.090037334025091	-0.0900776618207786	4.35006640267441	0.987518796099496	1	3h	Ccl_11488	not DE
0.23555190613858	0.235576986336828	6.26466840267772	0.996163591262084	1	3h	Ccl_11489	not DE
0.315675151357493	0.315720337859835	5.07728389748092	0.788090993360331	1	3h	Ccl_1149	not DE
-0.604131617007416	-0.604296798354177	5.67162473775268	0.650025737924264	1	3h	Ccl_11490	not DE
-0.885653654709069	-0.88661088287551	2.70702053591973	0.322038222845338	1	3h	Ccl_11491	not DE
0.415454999249838	0.415468188285296	8.22305901148787	0.998024946447829	1	3h	Ccl_11492	not DE
0.347207332074041	0.347224413272696	7.45931270166417	0.998704100105578	1	3h	Ccl_11493	not DE
-0.301224047255238	-0.301242389711438	6.944881588492	0.999830973435916	1	3h	Ccl_11494	not DE
0.267914423430133	0.268006431182069	4.51740716239434	0.980579190380606	1	3h	Ccl_11495	not DE
0.156982697587765	0.157001054925593	6.30307588419429	0.999721314518553	1	3h	Ccl_11496	not DE
0.167405823155365	0.16753784353398	3.27887452040379	0.946528967629891	1	3h	Ccl_11497	not DE
-0.236485232196149	-0.236636346005009	3.76639581864862	0.85793245935653	1	3h	Ccl_11498	not DE
0.72979797370938	0.730850699446893	3.00330942629733	0.439655719618683	1	3h	Ccl_11499	not DE
-0.66054315991905	-0.660746990287222	5.32039593181444	0.69964878140246	1	3h	Ccl_115	not DE
2.45698447335586	2.49645550346397	-0.0878764519916624	0.127910406014749	1	3h	Ccl_1150	not DE
0.30775587154695	0.307799197962158	5.5719178008606	0.991983582186878	1	3h	Ccl_11500	not DE
0.0340069898120134	0.0340587673209278	3.27147443558227	0.974836064888313	1	3h	Ccl_11501	not DE
0.42626010537472	0.426492314504809	3.94533366256708	0.798496259620843	1	3h	Ccl_11502	not DE
0.282989356495275	0.283010760449404	6.54989425897963	0.99674979999225	1	3h	Ccl_11503	not DE
-0.101793240243357	-0.101842659499064	3.90791974368274	0.979443981936235	1	3h	Ccl_11504	not DE
0.373231627455994	0.373460256276194	3.74539919438003	0.925006495222189	1	3h	Ccl_11508	not DE
-0.483195835345723	-0.483644120617251	2.99291853890106	0.731681932291879	1	3h	Ccl_11509	not DE
-0.0192271687791995	-0.0192769564124383	1.18570886151054	0.988288307247089	1	3h	Ccl_1151	not DE
-1.30196011337895	-1.30248240734745	3.90230303468295	0.0718174131671493	1	3h	Ccl_11510	not DE
1.17673856046969	1.17781448369161	5.0330900955257	0.0819467892441557	1	3h	Ccl_11512	not DE
-0.659159864042075	-0.659369158545787	4.42782863353737	0.648557460961268	1	3h	Ccl_11514	not DE
-0.542713780931721	-0.542797559695458	5.83161728861654	0.889639087551692	1	3h	Ccl_11515	not DE
0.0824974008601461	0.082507406821615	5.7675028451302	0.999955156740538	1	3h	Ccl_11516	not DE
0.529637682297366	0.529724587791607	5.78876763502	0.889781195665439	1	3h	Ccl_11517	not DE
0.688319936843568	0.68850926960597	5.11198971645187	0.714783473179292	1	3h	Ccl_11518	not DE
1.07289512796881	1.07354160670342	4.21431872539715	0.204336921083035	1	3h	Ccl_11519	not DE
-0.873004024420729	-0.875216909868819	1.42346923291837	0.332478897060504	1	3h	Ccl_1152	not DE
0.570686784896453	0.570834775450623	4.87844317786527	0.887790954274629	1	3h	Ccl_11520	not DE
0.741692758626271	0.741814128366719	5.67489342435111	0.630637872461448	1	3h	Ccl_11521	not DE
0.52223205168121	0.522440032460658	4.48409833261888	0.827581410645324	1	3h	Ccl_11522	not DE
-0.104684844393507	-0.104898596485798	1.22270015436019	0.931402510361019	1	3h	Ccl_11523	not DE
-0.277683809724218	-0.277823044881801	4.00719823691425	0.922737334531943	1	3h	Ccl_11524	not DE
0.771406272553489	0.771708603368702	4.0920456391035	0.56310813347742	1	3h	Ccl_11525	not DE
0.111893075584276	0.112113665949378	2.8405084735277	0.915178805573204	1	3h	Ccl_11526	not DE
-0.372883373915311	-0.373064161189593	4.3008086807814	0.96591615118793	1	3h	Ccl_11529	not DE
-0.250971721913675	-0.250986565963784	6.67195804577468	0.999638176899578	1	3h	Ccl_1153	not DE
0.301960802366391	0.304165785858968	1.22011413443438	0.747715786420455	1	3h	Ccl_11530	not DE
0.516423174417547	0.517535310881926	2.17645282887172	0.582072312140271	1	3h	Ccl_11533	not DE
-1.5672632175349	-1.57081729421762	2.93026836500403	0.10822821487322	1	3h	Ccl_11535	not DE
-1.16306000077523	-1.16351651339195	4.8376838644753	0.151876785044488	1	3h	Ccl_11536	not DE
-0.159319297160212	-0.160645537103949	0.308601571690238	0.910497719477623	1	3h	Ccl_11537	not DE
1.54829705873228	1.5579405391207	4.65909074236571	0.162604486949095	1	3h	Ccl_11538	not DE
-0.349087755771015	-0.349554296069343	2.94577156035031	0.834112540937051	1	3h	Ccl_11539	not DE
0.419445081352231	0.419597391331739	4.49181813292168	0.808843888619349	1	3h	Ccl_1154	not DE
-1.64104990695319	-1.65415867253996	0.215137764920917	0.0752113116804897	1	3h	Ccl_11546	not DE
-1.22838012278009	-1.22878477991428	3.91284101765676	0.0747013576642193	1	3h	Ccl_11547	not DE
0.0554050883390613	0.0554481179104131	3.66652962885925	0.982441723174319	1	3h	Ccl_11548	not DE
0.471415640605194	0.471817108691379	3.46884269374449	0.718785568518814	1	3h	Ccl_11549	not DE
-0.273512494452326	-0.273890091180816	2.24969615594462	0.776869859942209	1	3h	Ccl_1155	not DE
-0.423310870925707	-0.423610045182668	3.6417100325634	0.827288458982645	1	3h	Ccl_11550	not DE
0.180392837692401	0.180558360185818	3.8473588359427	0.965551430988805	1	3h	Ccl_11551	not DE
-1.13487986478294	-1.14249593612118	0.823617503017673	0.360722664538566	1	3h	Ccl_11552	not DE
-0.289007196396728	-0.289095364187332	4.80713608064466	0.983396601884671	1	3h	Ccl_11554	not DE
-0.0991206235583183	-0.0992384148229776	2.39416010694865	0.919327070797338	1	3h	Ccl_11555	not DE
-1.66909413285623	-1.67124735214419	2.92083926507239	0.0704197943784557	1	3h	Ccl_11556	not DE
0.570946560943264	0.571124205021099	4.80136487284484	0.837187436325165	1	3h	Ccl_11557	not DE
-0.762098549987928	-0.76277275412474	2.91393335696623	0.454901168762931	1	3h	Ccl_11558	not DE
0.17936463868716	0.179412546636196	5.68444132695425	0.982639907738715	1	3h	Ccl_11559	not DE
-1.30781768876878	-1.30984677335183	2.348047909328	0.0864676734354216	1	3h	Ccl_1156	not DE
-0.031265036394551	-0.0312857294133177	4.00253116055721	0.994003685573581	1	3h	Ccl_11560	not DE
-1.07798547219138	-1.07962769509399	2.32137873937329	0.257122964567682	1	3h	Ccl_11561	not DE
-0.723071073441126	-0.72325605043097	4.73050908893754	0.704184252117458	1	3h	Ccl_11562	not DE
-0.133246318607046	-0.133291494103153	5.03676260346207	0.995811856146027	1	3h	Ccl_11563	not DE
0.464785439856382	0.465023654923788	4.05956370396603	0.863114889741449	1	3h	Ccl_11564	not DE
0.691429067777968	0.691589077253589	5.04944237302963	0.790554380391719	1	3h	Ccl_11565	not DE
0.434964904219428	0.436376438482598	1.45125439917198	0.648167670491096	1	3h	Ccl_11566	not DE
0.594402182937316	0.594505887066842	5.8781038493046	0.608136103505533	1	3h	Ccl_11567	not DE
0.15029309174689	0.150376414632657	4.86190202803576	0.956700769402459	1	3h	Ccl_11568	not DE
-0.0946091479105901	-0.0946483938405223	4.50933626082734	0.954172651391832	1	3h	Ccl_11569	not DE
0.815170943282799	0.815220315730492	6.67239316254074	0.50509048531319	1	3h	Ccl_1157	not DE
-0.310102124247111	-0.310236893022504	4.28672058321033	0.926372116318228	1	3h	Ccl_11570	not DE
-0.14859409889081	-0.148670963437196	3.88859257814945	0.971629140937932	1	3h	Ccl_11571	not DE
-0.14859409889081	-0.148670963437196	3.88859257814945	0.971629140937932	1	3h	Ccl_11573	not DE
-0.554792090711537	-0.555194428668991	3.36340739792035	0.752437907489372	1	3h	Ccl_11574	not DE
0.0305698900329212	0.0305819265895656	4.06465529952323	0.999534068368505	1	3h	Ccl_11575	not DE
0.261104292436276	0.261143473347096	5.40356208310273	0.99224383673892	1	3h	Ccl_11576	not DE
-0.577296189553803	-0.577948189935173	3.03354523263117	0.643144152505244	1	3h	Ccl_11577	not DE
0.583198924723425	0.58329912718038	5.81040533890732	0.876365977955632	1	3h	Ccl_11579	not DE
0.625078615502867	0.625153229307238	6.30687700942001	0.719364387179463	1	3h	Ccl_1158	not DE
-5.12548240610387e-15	0	-0.368370073350038	1	1	3h	Ccl_11580	not DE
-0.25085205154729	-0.25087816608033	6.30056020389337	0.999683782889662	1	3h	Ccl_11582	not DE
0.846736027567535	0.850766588029691	3.26815207885074	0.393826263453688	1	3h	Ccl_11583	not DE
0.734395641213572	0.734566803114425	5.27487965201814	0.606581565949663	1	3h	Ccl_11584	not DE
0.0325545514559507	0.0325571077479899	6.93471816861884	0.998657689495364	1	3h	Ccl_11585	not DE
-5.12548240610387e-15	0	4.29125986755945	1	1	3h	Ccl_11587	not DE
-2.125656037843	-2.27556233017321	0.943442121138772	0.136501848188273	1	3h	Ccl_11588	not DE
-0.43524930548606	-0.435340856418203	5.22639399285305	0.93959211242068	1	3h	Ccl_1159	not DE
-0.520871300075485	-0.521063859604274	4.92745103374334	0.817312070523655	1	3h	Ccl_11590	not DE
0.146349412543115	0.146560884593729	3.0569571205595	0.904759447494477	1	3h	Ccl_11591	not DE
-0.391267227067941	-0.391384423722903	4.57143132038404	0.949938896805119	1	3h	Ccl_11592	not DE
0.44735398671583	0.44798777930508	2.65409836511692	0.632498000741114	1	3h	Ccl_11593	not DE
0.38799091879166	0.388105297291875	4.29168981278918	0.929365921776395	1	3h	Ccl_11594	not DE
-1.15243900921505	-1.153451350889	3.22580697856064	0.157924472983608	1	3h	Ccl_11595	not DE
0.345610993396352	0.345716603450842	4.6351063487094	0.977357553800323	1	3h	Ccl_11596	not DE
-0.533762670964746	-0.533997224382503	4.14891233812317	0.746918044941109	1	3h	Ccl_11597	not DE
0.302737899275317	0.302793052113493	5.31851826425811	0.890329938860244	1	3h	Ccl_11598	not DE
0.350431254132149	0.350792214128215	3.01378916971295	0.779975792616716	1	3h	Ccl_11599	not DE
-0.267502451635217	-0.267956962094084	4.80166839446177	0.917881500110251	1	3h	Ccl_116	not DE
-0.317891926137976	-0.317953242492044	5.15854951593771	0.990921920908996	1	3h	Ccl_1160	not DE
-0.0907755560224795	-0.0907942879114338	5.22121988398081	0.999984202666507	1	3h	Ccl_11600	not DE
0.950605302791803	0.950738164120976	6.57976976611308	0.335568782215662	1	3h	Ccl_11601	not DE
0.500062921898145	0.500108026095616	6.38927972383482	0.948425475935508	1	3h	Ccl_11602	not DE
0.446750083076768	0.447022741946897	3.77568583394974	0.719448752284009	1	3h	Ccl_11603	not DE
-0.657644696741342	-0.658144020429699	3.13415679772116	0.601314516368092	1	3h	Ccl_11604	not DE
-0.308349678915637	-0.309694978522943	1.26984465644069	0.82687225720335	1	3h	Ccl_11605	not DE
0.174450650410568	0.174686531287298	2.54424220523268	0.855855445557148	1	3h	Ccl_11606	not DE
0.345610716778046	0.34572199238932	4.6329488151181	0.972904301119058	1	3h	Ccl_11607	not DE
0.0466733994593242	0.0466958254393888	3.63025284951412	0.9916200550099	1	3h	Ccl_11608	not DE
-0.968736647722747	-0.969116161992141	4.14022669232477	0.283617495059906	1	3h	Ccl_11609	not DE
0.0299015919443951	0.029904130309875	6.48084789469205	0.999899606884115	1	3h	Ccl_1161	not DE
-0.713268123728982	-0.713364438065416	5.60039166110421	0.645094749764333	1	3h	Ccl_11610	not DE
-0.529189014056961	-0.53234768815468	2.30170436238339	0.572840340505193	1	3h	Ccl_11611	not DE
-0.621198683590199	-0.621653692700496	3.53816548723971	0.568161501325103	1	3h	Ccl_11612	not DE
-0.0928407663458188	-0.0929287130120404	3.08504170423846	0.985281470099442	1	3h	Ccl_11613	not DE
-0.414272408474468	-0.414342580254035	5.26695615055144	0.953959467773493	1	3h	Ccl_11614	not DE
0.101274470471908	0.101354612367824	3.64750671502774	0.956337413315133	1	3h	Ccl_11615	not DE
-0.620313779301382	-0.631062360382906	2.7926275607742	0.605194935484581	1	3h	Ccl_11616	not DE
0.804776335183948	0.805233262329867	4.5248233822726	0.488598322648181	1	3h	Ccl_11617	not DE
-0.899909602820124	-0.900544417187669	3.71895214068867	0.339153729140499	1	3h	Ccl_11618	not DE
0.77769431735183	0.781152700613127	1.73984836006703	0.49883531080454	1	3h	Ccl_11619	not DE
0.383631520016143	0.383722280143436	5.5630781593125	0.931646405128363	1	3h	Ccl_1162	not DE
0.122327937434412	0.12235310716378	4.80984986003404	0.896973248192663	1	3h	Ccl_11620	not DE
-1.02200956566477	-1.02267503629875	3.0619650284754	0.232736462619142	1	3h	Ccl_11621	not DE
-0.63496160126973	-0.635011934695135	6.38881258933828	0.874272508555066	1	3h	Ccl_11622	not DE
-0.591279338782904	-0.591321972705219	6.55355090477033	0.93434393861495	1	3h	Ccl_11623	not DE
-0.457432438353837	-0.457460253291221	6.75397508344741	0.926919577797253	1	3h	Ccl_11624	not DE
-0.739923916969191	-0.743373256121656	1.97096639995317	0.506365435605661	1	3h	Ccl_11625	not DE
0.213655054087437	0.213712555289385	5.48760864931828	0.988867228740842	1	3h	Ccl_11626	not DE
-0.110144522669896	-0.112327346189113	1.5786952078147	0.938762510982243	1	3h	Ccl_11627	not DE
-0.568379803884663	-0.569057112806124	4.16176652872075	0.636701765711989	1	3h	Ccl_11628	not DE
0.215423153912782	0.215467498262422	5.20088182497113	0.995912301516085	1	3h	Ccl_11629	not DE
1.00987233274243	1.01151800325125	3.25479519483342	0.296750842507822	1	3h	Ccl_1163	not DE
-1.01096290049445	-1.01346894491271	1.56721717821325	0.267759281873871	1	3h	Ccl_11630	not DE
-1.09849658007571	-1.10085680089306	2.29444171938652	0.22325827289712	1	3h	Ccl_11631	not DE
0.340301779241595	0.340341542626395	6.38531225208468	0.982901063778315	1	3h	Ccl_11633	not DE
0.407625136132977	0.407632499883886	8.86081342151591	0.859628810237877	1	3h	Ccl_11634	not DE
0.176603245492632	0.176636930650564	5.88974544478799	0.999780658688997	1	3h	Ccl_11635	not DE
-0.65068969618607	-0.650938175416023	4.44980447203357	0.649056989910646	1	3h	Ccl_11636	not DE
0.393595324473639	0.394048968556574	3.03143464912113	0.739011682332016	1	3h	Ccl_11637	not DE
-0.844174485152518	-0.844570052887545	3.77502143330261	0.393825989229641	1	3h	Ccl_11638	not DE
-0.0742226013390992	-0.0743141658927397	3.41155990431614	0.989205577871021	1	3h	Ccl_11639	not DE
-0.710701212947989	-0.710730450646082	7.51548972514903	0.782825632250717	1	3h	Ccl_11640	not DE
0.308370008030752	0.308718972110081	3.57704129407992	0.791309573387929	1	3h	Ccl_11641	not DE
-0.0988942504097405	-0.0988962759384793	8.60251520157977	0.999999911007547	1	3h	Ccl_11642	not DE
-0.148858480893919	-0.148864375634037	7.59075311291567	0.999970139550574	1	3h	Ccl_11644	not DE
0.487672192314145	0.48776810098963	5.72737981835816	0.938103192531237	1	3h	Ccl_11645	not DE
-0.163810412049622	-0.163845557267677	5.10385797189935	0.998475489449781	1	3h	Ccl_11646	not DE
-0.0372360955384979	-0.0372403370656877	6.23215181016981	0.999999332662218	1	3h	Ccl_11647	not DE
0.384135963064069	0.384306079437128	4.12529024294022	0.825000542344708	1	3h	Ccl_11648	not DE
-0.892143891388485	-0.892345787685637	4.40323338939775	0.342314734605789	1	3h	Ccl_11649	not DE
-1.79172094304871	-1.80582855065756	-0.171132031977107	0.0966186804820994	1	3h	Ccl_1165	not DE
1.24677310433084	1.24776103445823	3.65879427437567	0.132786226059647	1	3h	Ccl_11650	not DE
0.138147617490282	0.138235458571871	3.67841353214705	0.991125569361598	1	3h	Ccl_11651	not DE
-0.234709335974035	-0.23488216486991	3.00151035683884	0.818093670411125	1	3h	Ccl_11652	not DE
-0.216515894573525	-0.216579624739201	4.60042733582529	0.988502491260674	1	3h	Ccl_11654	not DE
0.254129338044656	0.254314044148537	3.66471209954335	0.799088036397971	1	3h	Ccl_11655	not DE
0.180080807535816	0.180090720735561	7.03437219462658	0.999968954709189	1	3h	Ccl_11656	not DE
-0.0491155064859953	-0.0491302953077268	4.56861527492019	0.993221837536077	1	3h	Ccl_11657	not DE
-0.424291296591239	-0.42434878376957	5.34907782316915	0.847374792764819	1	3h	Ccl_11658	not DE
0.273240720939184	0.273381298590994	3.84587698136513	0.904582570050609	1	3h	Ccl_11659	not DE
0.742285011436403	0.749141825809149	0.662344956487078	0.763150584783498	1	3h	Ccl_1166	not DE
0.303975856832102	0.304094793596311	4.64627726817091	0.981819369639547	1	3h	Ccl_11660	not DE
-0.0933756065657203	-0.0934203486164707	3.76207043683427	0.984093817412898	1	3h	Ccl_11661	not DE
0.49439445118112	0.494654830999716	4.05792906026022	0.763716557995359	1	3h	Ccl_11662	not DE
0.502699428751205	0.503719769962686	2.37824285273062	0.605911005737043	1	3h	Ccl_11664	not DE
-0.0153549454893396	-0.0153756818038558	2.72295379751378	0.989914195447569	1	3h	Ccl_11665	not DE
1.17659989893224	1.1787419491732	2.71323426618888	0.160433946834095	1	3h	Ccl_11666	not DE
-0.112782085334137	-0.112818202333741	4.50380921141694	0.992341338971686	1	3h	Ccl_11667	not DE
0.481113709392499	0.48115942768292	6.50497241153953	0.975980564774644	1	3h	Ccl_11668	not DE
-0.512602864274533	-0.512842496448774	3.75649635241028	0.737986947924237	1	3h	Ccl_11669	not DE
-0.179739679682735	-0.179834403283359	3.94417013326958	0.987210007271318	1	3h	Ccl_1167	not DE
-0.165839515768417	-0.165841425502267	8.85540071233182	0.999999205576666	1	3h	Ccl_11670	not DE
0.284967478090112	0.285036821134739	5.39061871065205	0.984308529331371	1	3h	Ccl_11671	not DE
0.118445876870146	0.118466345344571	5.63317606009341	0.999658191410078	1	3h	Ccl_11672	not DE
-0.427475862182013	-0.427929821927664	4.03397174513945	0.81439812660643	1	3h	Ccl_11673	not DE
-0.564019461659645	-0.565035817469166	1.95023458693542	0.606574450623611	1	3h	Ccl_11674	not DE
-0.140301382139308	-0.140316137091777	6.17155501674606	0.999966939172009	1	3h	Ccl_11675	not DE
-0.837661899189003	-0.839089298521568	2.28855908925666	0.357212181197618	1	3h	Ccl_11676	not DE
-0.929625244915389	-0.944735614231439	4.96576923318099	0.444559452672423	1	3h	Ccl_11677	not DE
-0.493334665027294	-0.494037109673925	3.07149470267963	0.619203397853636	1	3h	Ccl_11678	not DE
-0.640999856587594	-0.643673113207723	1.16121053484268	0.48870895099569	1	3h	Ccl_11679	not DE
-0.434537053606977	-0.435217143589731	2.26867252283255	0.689625481301466	1	3h	Ccl_1168	not DE
-1.14333634913013	-1.14466436159121	2.75633881679494	0.168707144379477	1	3h	Ccl_11680	not DE
0.674197282235115	0.674404700123655	4.81499398882909	0.694633828336742	1	3h	Ccl_11682	not DE
-0.142826416924973	-0.142880761982667	6.4915424890584	0.99859912550308	1	3h	Ccl_11683	not DE
-0.52567571465235	-0.526040215619838	3.13739465348192	0.667863998918928	1	3h	Ccl_11684	not DE
0.424955947870033	0.42512694293861	3.96162685012863	0.861497186449653	1	3h	Ccl_11685	not DE
0.257754093552412	0.257767748401506	6.83988844867839	0.936504604959716	1	3h	Ccl_11686	not DE
-0.101062353096424	-0.101082428362452	5.25363895331855	0.997398331803903	1	3h	Ccl_11687	not DE
-0.442862358593067	-0.442977643098544	4.67904118402399	0.910593468453456	1	3h	Ccl_11688	not DE
-0.863857550314953	-0.864110592887962	4.4254150221048	0.410006464949209	1	3h	Ccl_11689	not DE
0.806357105058964	0.806397446918371	7.55091621705616	0.664079502749002	1	3h	Ccl_1169	not DE
-1.0547372186786	-1.05478488065797	6.77647218545819	0.1725957052349	1	3h	Ccl_11690	not DE
0.367420880486586	0.368504001853942	1.32015088180707	0.741937788275677	1	3h	Ccl_11691	not DE
-0.151951346547724	-0.152142082164214	3.77054374865958	0.899232394240947	1	3h	Ccl_11692	not DE
0.804270561772876	0.805951632646316	2.04209683459291	0.418493718241443	1	3h	Ccl_11693	not DE
-0.798008358125758	-0.798123589641184	5.53744817816668	0.58070006675303	1	3h	Ccl_11694	not DE
0.110121007751333	0.110155313123994	4.94609931719518	0.997725225886913	1	3h	Ccl_11695	not DE
0.518224724447495	0.519105139259793	2.80551640087207	0.592682560740851	1	3h	Ccl_11696	not DE
-1.38708842111537	-1.38878862006098	3.61699636111629	0.0611378009891578	1	3h	Ccl_11697	not DE
-0.60850315103319	-0.609342352782135	4.21601176324235	0.635259627932438	1	3h	Ccl_11698	not DE
0.260957396700885	0.261056491507897	4.34401392894103	0.966029240739189	1	3h	Ccl_11699	not DE
-0.14334308420117	-0.14340235706166	4.34271011314276	0.984566467118739	1	3h	Ccl_117	not DE
-0.828459876851831	-0.82850189598912	7.38179171316391	0.517946443394624	1	3h	Ccl_1170	not DE
-0.110361931643613	-0.11054231866544	2.23217859928917	0.91581574052704	1	3h	Ccl_11702	not DE
0.346187959853122	0.346220208724381	6.38002411044342	0.983864684594307	1	3h	Ccl_11703	not DE
-0.152129751137872	-0.152323606330965	2.65829994416029	0.88903890467935	1	3h	Ccl_11704	not DE
-0.626991258704442	-0.62709147214477	5.43928820132939	0.781684452907974	1	3h	Ccl_11705	not DE
-1.40740758137639	-1.4302741921482	3.1957208046669	0.268503326721799	1	3h	Ccl_11706	not DE
-0.746400568488258	-0.748267452048491	4.2907905101818	0.465261586144785	1	3h	Ccl_11707	not DE
-0.465142771150711	-0.465488975924323	3.2811382649163	0.768118909085206	1	3h	Ccl_11708	not DE
0.253525862543508	0.253542860152898	7.26432798328077	0.997510248785659	1	3h	Ccl_11709	not DE
-0.601456487270433	-0.601489255863504	7.04969318061546	0.909349805323512	1	3h	Ccl_1171	not DE
0.613507877099172	0.613554793482315	6.96011490812698	0.934829243028957	1	3h	Ccl_11710	not DE
-0.998538305731197	-0.998793370457251	5.01827991232101	0.251747520212254	1	3h	Ccl_11711	not DE
0.18546190535171	0.185478163309679	6.50395461416106	0.997731630496686	1	3h	Ccl_11712	not DE
-0.713366161753724	-0.714452806684805	2.42240008400913	0.451711261312412	1	3h	Ccl_11713	not DE
-0.0972583922513819	-0.097305964599237	5.13929867912958	0.998867903219574	1	3h	Ccl_11714	not DE
-0.243416281044219	-0.243439978758028	6.25875077735314	0.998853884749192	1	3h	Ccl_11715	not DE
-0.30698177564718	-0.307024757149123	5.82261342012376	0.99618136192104	1	3h	Ccl_11716	not DE
-0.543747056110597	-0.54809583656268	2.57085082243943	0.605262818975759	1	3h	Ccl_11717	not DE
0.859660689248461	0.859692107189473	7.94932318762025	0.518173356711828	1	3h	Ccl_11718	not DE
-0.243724593815776	-0.243769174004804	5.32666633875009	0.999325229356847	1	3h	Ccl_11719	not DE
-0.365456187544817	-0.365763476909508	3.15227553277132	0.714183874782736	1	3h	Ccl_1172	not DE
-0.336146640512577	-0.336193555978279	5.61109960063523	0.995928848081002	1	3h	Ccl_11720	not DE
0.104832224424392	0.104877511090777	4.41004923575619	0.999156412973063	1	3h	Ccl_11721	not DE
-0.20576198963685	-0.205833586738457	4.51889805640669	0.912178590036306	1	3h	Ccl_11722	not DE
0.160585541531163	0.160658698640021	4.49700813024973	0.954024771973232	1	3h	Ccl_11724	not DE
1.34349765391113	1.34474172373955	4.8578804036904	0.0668089734635703	1	3h	Ccl_11725	not DE
0.539912149993299	0.539924417268226	8.44608874365431	0.936020488653608	1	3h	Ccl_11726	not DE
-0.454412290864145	-0.454520005384362	4.91293355167671	0.942656391734788	1	3h	Ccl_11727	not DE
-0.138620590082349	-0.138667381873241	4.40206859233289	0.969101162167344	1	3h	Ccl_11728	not DE
0.63222834930097	0.632458499647798	4.64978194204381	0.785166726839184	1	3h	Ccl_11729	not DE
0.311710593798048	0.311939220940565	3.68723348903271	0.772470284892375	1	3h	Ccl_1173	not DE
0.411145210889752	0.411169808266379	7.06172629472089	0.979696558048065	1	3h	Ccl_11730	not DE
-0.00590632558869172	-0.00590846577558669	4.27742178842118	0.999766382279719	1	3h	Ccl_11731	not DE
-0.111058366669442	-0.111067204360083	6.40622734838386	0.999992683701491	1	3h	Ccl_11732	not DE
-0.177537997994671	-0.177568252052058	5.4343457995971	0.987931219526082	1	3h	Ccl_11733	not DE
-0.574050160451954	-0.5746228061014	2.92128167585925	0.631720081425839	1	3h	Ccl_11734	not DE
0.490972742344141	0.491649508038749	2.83043154856869	0.676437775038211	1	3h	Ccl_11735	not DE
-0.647407481967834	-0.647520617659893	5.36865782755103	0.78501846440455	1	3h	Ccl_11736	not DE
0.00250932867727695	0.00250954557661364	4.2125063821628	0.999849788576836	1	3h	Ccl_11737	not DE
-0.19148226662953	-0.1914949480289	6.50554207774401	0.999935449347103	1	3h	Ccl_11738	not DE
0.95375325299649	0.958229911869687	0.620745846082767	0.495197437753362	1	3h	Ccl_1174	not DE
0.313072439305219	0.313141831449951	5.56617459248727	0.99165081432087	1	3h	Ccl_11740	not DE
-0.236384908276455	-0.236443673546169	5.42002376769309	0.993182237532328	1	3h	Ccl_11741	not DE
0.277688813327558	0.27773013601285	6.1664574082152	0.999546667758425	1	3h	Ccl_11742	not DE
0.341043191493987	0.341084224207631	6.56790305434528	0.989089747273989	1	3h	Ccl_11743	not DE
-0.470343714237106	-0.470390545184316	6.18085597453479	0.983606112174141	1	3h	Ccl_11744	not DE
-0.385456568507315	-0.38560740728395	4.21842529915449	0.958700484383814	1	3h	Ccl_11745	not DE
0.452684355038726	0.452749089689617	5.73266879427389	0.995734091169433	1	3h	Ccl_11746	not DE
-0.0395964927952895	-0.0396144021288624	4.69190614815552	0.983976106605901	1	3h	Ccl_11747	not DE
0.485967612602679	0.486042414620786	5.80904359361186	0.945599779250082	1	3h	Ccl_11748	not DE
1.72020943135514	1.72180367056883	4.09285692623624	0.0888539722685712	1	3h	Ccl_11751	not DE
1.12915457285552	1.12937417309934	6.00281977984368	0.132636614717765	1	3h	Ccl_11752	not DE
0.203612277927819	0.203643695649453	5.5078315668896	0.997821140952393	1	3h	Ccl_11753	not DE
-0.294044812115825	-0.294185395178872	4.27710352107646	0.905047105730187	1	3h	Ccl_11754	not DE
-0.371522858244239	-0.371563577318792	5.88752777183884	0.985843645143715	1	3h	Ccl_11755	not DE
-0.399442088861241	-0.399451355471199	8.63538317399855	0.99518798831084	1	3h	Ccl_11756	not DE
-0.120373945205364	-0.120378400199496	7.7886371061009	0.999995229193079	1	3h	Ccl_11757	not DE
0.527996828140018	0.528127846040672	5.21618551514737	0.877890245215809	1	3h	Ccl_11758	not DE
-0.0128798296585206	-0.0128807608118492	6.70543670391125	0.999998410230078	1	3h	Ccl_11759	not DE
-0.831357030264328	-0.831698929108011	4.29369453152982	0.392831725579472	1	3h	Ccl_11760	not DE
-0.336278151176375	-0.336284536459421	8.17727045865663	0.99842669763858	1	3h	Ccl_11762	not DE
-0.757881592136076	-0.75842782703045	3.32971610572296	0.524216831884544	1	3h	Ccl_11763	not DE
0.477682979223009	0.477771572044785	5.54706441714335	0.946446581269724	1	3h	Ccl_11764	not DE
0.0482232964782239	0.0482553293060461	3.71899139884944	0.995567315246074	1	3h	Ccl_11765	not DE
0.20396611335899	0.204011549835476	5.32097516168332	0.990836069391131	1	3h	Ccl_11768	not DE
0.750908670695809	0.750964479096087	6.52594264509066	0.445695014286948	1	3h	Ccl_11769	not DE
0.357546246162109	0.357765850835729	5.369369278819	0.886322078547432	1	3h	Ccl_1177	not DE
0.328080263910559	0.328724522811741	2.38523283973863	0.732309345247715	1	3h	Ccl_11770	not DE
0.277807459498219	0.277822078047322	7.6435896916722	0.996281629132472	1	3h	Ccl_11771	not DE
0.539773240243119	0.540401118571949	2.76918699987072	0.616101222560487	1	3h	Ccl_11772	not DE
0.418448090507353	0.418847852670379	3.15795950107839	0.66316087612234	1	3h	Ccl_11773	not DE
0.224653476670108	0.224801413510289	3.26630179211165	0.896198808393899	1	3h	Ccl_11774	not DE
0.120546418616652	0.120642775590999	2.93685226551294	0.912613871725668	1	3h	Ccl_11776	not DE
0.389772258093381	0.390188438364236	3.37402444436847	0.774944559839155	1	3h	Ccl_11777	not DE
-0.0214379953163942	-0.0216908072286176	0.0864225776544524	0.985465203861369	1	3h	Ccl_11778	not DE
-0.174547708923121	-0.174660368354164	3.4438952369371	0.876491250979776	1	3h	Ccl_11779	not DE
-0.483690419241868	-0.48390264846075	3.74609912835413	0.835227650095743	1	3h	Ccl_1178	not DE
0.613371638500758	0.613601501008323	4.13024556367635	0.714591957123373	1	3h	Ccl_11783	not DE
0.300219978314231	0.302421620905986	-0.393763452238197	0.835401082774841	1	3h	Ccl_11785	not DE
-0.652518814373057	-0.652729278298652	4.44504340353855	0.714937323753626	1	3h	Ccl_11788	not DE
-0.233814508419015	-0.233964546457897	4.20265758247008	0.828098655555264	1	3h	Ccl_11789	not DE
0.399079703198182	0.399259499801009	4.22896970903989	0.927097130390404	1	3h	Ccl_1179	not DE
1.74454438833305	144269478.413837	2.23838668046953	0.262901196754947	1	3h	Ccl_11790	not DE
0.977588740721093	0.977868699611549	4.85800037571351	0.276246578932432	1	3h	Ccl_11791	not DE
0.409899681410687	0.410206192340515	4.03197287752717	0.86997434467317	1	3h	Ccl_11792	not DE
0.219237006477977	0.219949622588629	1.76457430955175	0.816082384657936	1	3h	Ccl_11793	not DE
-5.12548240610387e-15	0	2.62783286649651	1	1	3h	Ccl_11794	not DE
0.673108157468662	0.674159423544945	2.73207486002649	0.463255061982037	1	3h	Ccl_11795	not DE
-0.510742374404357	-0.510980351126926	3.99617185875904	0.702972938398036	1	3h	Ccl_11796	not DE
0.785593606408319	0.786092977191072	4.16664984018861	0.541250499936057	1	3h	Ccl_11798	not DE
0.336171609929292	0.336196676022123	6.47022598492723	0.999319108589065	1	3h	Ccl_11799	not DE
0.382596256784054	0.382655799828268	5.05927804644273	0.961341858944922	1	3h	Ccl_118	not DE
-0.0125677957154701	-0.0125705008145432	4.44809522890924	0.995349024308722	1	3h	Ccl_11800	not DE
-0.173570977743467	-0.173590894933395	5.67446559222589	0.996544997979542	1	3h	Ccl_11801	not DE
-0.742083966118379	-0.746350832033627	1.37774295504406	0.483202321913102	1	3h	Ccl_11802	not DE
0.465881997774639	0.466080398340164	4.33549279704879	0.821654974323847	1	3h	Ccl_11804	not DE
0.215866904918122	0.215935030239586	4.75208844984698	0.916361508258951	1	3h	Ccl_11805	not DE
-1.74009887702034	-1.74548182471656	2.13077305491316	0.0833382621220818	1	3h	Ccl_11806	not DE
0.911699513533416	0.911885809234349	5.6744612142034	0.390450440252147	1	3h	Ccl_11807	not DE
0.171996288770564	0.172225088110497	2.78717292835797	0.900962398950605	1	3h	Ccl_11808	not DE
0.552619132910993	0.553456237420848	2.36812800244025	0.555108834869758	1	3h	Ccl_11809	not DE
-0.278520412973553	-0.278889428449494	3.08043303826068	0.836029811300291	1	3h	Ccl_1181	not DE
0.858858843970151	0.859232601109529	4.79919288133374	0.413930585263134	1	3h	Ccl_11810	not DE
0.687804390737234	0.68850998589107	3.89130727318144	0.503532972124345	1	3h	Ccl_11811	not DE
0.867255890512507	0.867763144202566	3.62606771587124	0.368472277427237	1	3h	Ccl_11814	not DE
-0.265998332431346	-0.266058208147361	6.20658690100349	0.993513284557806	1	3h	Ccl_11815	not DE
-0.00246504592931592	-0.00246545581348275	4.63125830245069	0.999905685714437	1	3h	Ccl_11816	not DE
0.0203551549379069	0.0203752256480186	3.04891495565346	0.989057641891298	1	3h	Ccl_11817	not DE
0.0630788979372852	0.0630799837640249	9.26440074271665	0.999994758892157	1	3h	Ccl_11819	not DE
0.213422725572654	0.213530190860126	4.23743791111889	0.962434361128411	1	3h	Ccl_1182	not DE
-0.0758530190905923	-0.0758565584760074	7.72270611143684	0.999877553415323	1	3h	Ccl_11820	not DE
-0.285716094098637	-0.285837974478091	4.09967176273878	0.944563277438066	1	3h	Ccl_11821	not DE
0.389579207562286	0.389925231135659	3.44629445992137	0.709731854183555	1	3h	Ccl_11822	not DE
0.370906440158961	0.371657548931121	2.16568335495483	0.728184708097578	1	3h	Ccl_11823	not DE
0.536125220869602	0.53639226165506	4.26886543177631	0.765616322665969	1	3h	Ccl_11824	not DE
-0.404807377039436	-0.404878582724387	5.34967314193575	0.901570183397072	1	3h	Ccl_11825	not DE
0.265015419037687	0.265056260292231	5.90776917542331	0.993506795390257	1	3h	Ccl_11826	not DE
0.125571078443861	0.125594826745581	5.53004248023863	0.999851161409029	1	3h	Ccl_11827	not DE
0.0380753131266208	0.0380820639668313	5.3748635211027	0.999321496610954	1	3h	Ccl_11828	not DE
-1.0028947158274	-1.00684996657625	0.577705956923028	0.594326841420139	1	3h	Ccl_11829	not DE
1.01957509272234	1.02078620834981	3.41032955218884	0.254460955530745	1	3h	Ccl_1183	not DE
-0.991799182061348	-0.99552259239498	1.13663539088575	0.302681419582956	1	3h	Ccl_11830	not DE
0.118149559786034	0.118272868545986	4.33175118182156	0.995651172482841	1	3h	Ccl_11831	not DE
-0.334954416599736	-0.33512487219785	3.50444799152711	0.792279916423518	1	3h	Ccl_11833	not DE
-0.492119740320191	-0.494390863733834	0.304787321603904	0.717056333851906	1	3h	Ccl_11835	not DE
0.269427288933493	0.269474900852627	5.81758266916609	0.985816984558782	1	3h	Ccl_11837	not DE
-0.158740526312374	-0.15880134488499	4.14217568001716	0.978105004242704	1	3h	Ccl_11838	not DE
-0.000592992951436265	-0.000593022606829094	7.20244660474715	0.999756698793125	1	3h	Ccl_11839	not DE
-0.507739060495048	-0.50794014698967	4.5229816116302	0.858997215173113	1	3h	Ccl_11840	not DE
-0.14933639967542	-0.149382442454883	4.63226605057346	0.98873185614732	1	3h	Ccl_11841	not DE
0.081739395411763	0.0817688619869628	4.52688954060045	0.953145342328524	1	3h	Ccl_11843	not DE
1.51689950773404	1.52206125996357	4.71352593913758	0.0780085206139163	1	3h	Ccl_11844	not DE
-0.327764643249038	-0.327792672657546	6.3175300502428	0.998653758690129	1	3h	Ccl_11847	not DE
0.0131707200124609	0.0131980422623564	1.41607831383437	0.988819983466199	1	3h	Ccl_11848	not DE
0.521168257256121	0.521425844564585	4.29208515236374	0.791993431861751	1	3h	Ccl_11849	not DE
0.353663977323912	0.353726156143202	5.37597902012883	0.995058574706524	1	3h	Ccl_1185	not DE
0.402161603420503	0.402430566225636	3.82438709353874	0.780035660494093	1	3h	Ccl_11850	not DE
-0.535492348909241	-0.535907664159796	5.65272166052698	0.639003820024998	1	3h	Ccl_11851	not DE
0.359821181216754	0.360217968975358	2.76293554355435	0.817775467657142	1	3h	Ccl_11852	not DE
-0.182755662967221	-0.182870076958086	3.88627155332968	0.989750130908756	1	3h	Ccl_11853	not DE
1.14886124733076	1.15029290626147	3.1630137586922	0.169368725397582	1	3h	Ccl_11854	not DE
-0.376051494431486	-0.376336929095223	2.85333169386177	0.701560170428741	1	3h	Ccl_11855	not DE
-0.712561591142989	-0.712804238252663	3.99839327304354	0.509778049310253	1	3h	Ccl_11856	not DE
-0.915642008754813	-0.915928406849645	4.07452218813482	0.351569982659901	1	3h	Ccl_11857	not DE
-0.222000520056605	-0.222067215934541	4.34617406627544	0.987966291581351	1	3h	Ccl_11858	not DE
-0.111026910795316	-0.111062069468485	4.44776559214572	0.995230485084924	1	3h	Ccl_11859	not DE
-0.0441752107681128	-0.0441940524673703	3.9778277669813	0.998016311011473	1	3h	Ccl_1186	not DE
-0.0888883791983351	-0.0889530229930773	3.28600931007691	0.961258473210409	1	3h	Ccl_11860	not DE
0.660287108940837	0.660840959473506	3.08363986115801	0.537786995455864	1	3h	Ccl_11862	not DE
-0.1115801706673	-0.111602925667332	4.38552400498768	0.948445500569072	1	3h	Ccl_11863	not DE
0.750080553195241	0.752507151304858	4.89384204334903	0.444582091742947	1	3h	Ccl_11864	not DE
0.725747333347676	0.726059204733843	4.43290900252392	0.566099835534375	1	3h	Ccl_11865	not DE
0.537775094469589	0.543717694583674	-0.0020337449009298	0.74837057447789	1	3h	Ccl_11866	not DE
0.562235505510754	0.562355054089219	5.13539453051941	0.921269753420667	1	3h	Ccl_11867	not DE
0.571174724238516	0.572012904463274	2.86302850403984	0.575065090950809	1	3h	Ccl_11868	not DE
-0.444535967997107	-0.444572179503364	6.11774654371797	0.97980917658114	1	3h	Ccl_11869	not DE
0.414823766001021	0.415014438236754	6.3010313971047	0.914075653716284	1	3h	Ccl_1187	not DE
-0.0180306792230333	-0.0180358249469048	4.47179997753332	0.999925669094202	1	3h	Ccl_11870	not DE
-0.230143811020454	-0.230195910536737	5.21613087685725	0.868978886551322	1	3h	Ccl_11871	not DE
0.125016511091912	0.125044508878512	4.9718244670826	0.991592103074409	1	3h	Ccl_11872	not DE
0.154108914199702	0.15420397354399	3.8115038233293	0.988970357689669	1	3h	Ccl_11873	not DE
0.341615362252273	0.341737587304314	4.44191210547453	0.955114720982562	1	3h	Ccl_11874	not DE
1.07217377574562	1.07560202271441	4.04698899828698	0.216851474001484	1	3h	Ccl_11875	not DE
-0.200726541410712	-0.200740979345627	6.70671033110201	0.998133878881788	1	3h	Ccl_11876	not DE
0.996695629649692	0.996768131316998	6.86367103485188	0.254092215326353	1	3h	Ccl_11878	not DE
1.19367410762735	1.19374580778475	6.46253499590461	0.145157997777829	1	3h	Ccl_11879	not DE
0.472702928089419	0.472733252675658	6.82598588018095	0.777408078015516	1	3h	Ccl_1188	not DE
0.204688857611348	0.204716012377262	5.68375581616419	0.99855267540936	1	3h	Ccl_11880	not DE
-0.143367450421562	-0.143418377740928	4.91681152338235	0.988126992190276	1	3h	Ccl_11881	not DE
-0.538101502706179	-0.538299743230283	4.19922174081801	0.824129346632164	1	3h	Ccl_11882	not DE
-0.0602290533912572	-0.0602528703914274	3.93565011177863	0.993441578536205	1	3h	Ccl_11883	not DE
0.393289687583486	0.393916385763418	2.86331298972856	0.771134146976161	1	3h	Ccl_11884	not DE
-0.828498703545541	-0.828671466534516	4.71697149795932	0.476036749159936	1	3h	Ccl_11885	not DE
0.147463167293903	0.147480076689684	6.53909328124256	0.986750793699521	1	3h	Ccl_11886	not DE
-0.31630974278031	-0.316329154502959	6.16938017963358	0.998690991411885	1	3h	Ccl_11887	not DE
-0.336376323195823	-0.336381564374799	8.40134450900637	0.998581737537113	1	3h	Ccl_11888	not DE
-0.897562010189848	-0.897758542291796	5.24244018517788	0.366757541141997	1	3h	Ccl_11889	not DE
-0.30073259263776	-0.300832331971973	4.74301100906079	0.979073994762393	1	3h	Ccl_1189	not DE
-0.486196857810544	-0.486411654868074	4.04941036232132	0.820297784185766	1	3h	Ccl_11890	not DE
-0.603759385564937	-0.603997547583329	4.83678930394421	0.836436001974799	1	3h	Ccl_11891	not DE
0.490357962136427	0.490388587859552	7.06339617175025	0.96428383970581	1	3h	Ccl_11892	not DE
-5.12548240610387e-15	0	4.16303819416852	1	1	3h	Ccl_11893	not DE
-5.12548240610387e-15	0	5.21508300950706	1	1	3h	Ccl_11894	not DE
-0.57393327833776	-0.574033225882886	5.0318431635193	0.812313027600756	1	3h	Ccl_11895	not DE
-1.43286050313256	-1.43722672696926	1.38491028327175	0.125059458891374	1	3h	Ccl_11896	not DE
0.458193996076447	0.458349457260718	4.25947156770622	0.729495869625664	1	3h	Ccl_11897	not DE
-1.3235493505272	-1.32516733471112	2.54055672042897	0.0816429629516921	1	3h	Ccl_11898	not DE
-0.681698234880827	-0.683077283051804	1.34707472341779	0.501777455938193	1	3h	Ccl_11899	not DE
-0.257683928604836	-0.257795507464622	3.92835416140047	0.942746404149919	1	3h	Ccl_119	not DE
0.692295792325976	0.692408937895947	5.70932877656524	0.729667641792014	1	3h	Ccl_1190	not DE
0.0670452708461464	0.0670480175393856	7.64353902381882	0.99999994154032	1	3h	Ccl_11900	not DE
-5.12548240610387e-15	0	1.80149502046318	1	1	3h	Ccl_11901	not DE
0.766687396026168	0.76700964166721	6.01276420532408	0.609916211367114	1	3h	Ccl_11902	not DE
0.215748835970161	0.216332675878396	2.27633884826982	0.833456059719473	1	3h	Ccl_11903	not DE
0.305582838823216	0.305673134649162	5.48742151492346	0.985938855706071	1	3h	Ccl_11904	not DE
0.305582838823216	0.305673134649162	5.48742151492346	0.985938855706071	1	3h	Ccl_11905	not DE
0.936681137280737	0.93721755465886	4.32516775771014	0.290831679752178	1	3h	Ccl_11906	not DE
-5.12548240610387e-15	0	3.91885918570316	1	1	3h	Ccl_11907	not DE
-0.227069624174436	-0.227128071125509	5.18004562554351	0.996592080142517	1	3h	Ccl_11908	not DE
0.266623694886794	0.266679817253759	5.69767451571095	0.994634396820485	1	3h	Ccl_11909	not DE
0.0998243241025565	0.0998263573359793	8.71089436123294	0.999999797243578	1	3h	Ccl_1191	not DE
-0.526962022248355	-0.527400345141844	2.99448963053079	0.61966308400035	1	3h	Ccl_11910	not DE
0.119793545293159	0.11979911428827	7.41021511713876	0.991057753361375	1	3h	Ccl_11911	not DE
-0.598930853371555	-0.599249271696514	3.55963705977111	0.576965069654284	1	3h	Ccl_11912	not DE
0.218909642577195	0.218936823071562	5.9962766562846	0.990244232336376	1	3h	Ccl_11913	not DE
-0.524057245111322	-0.524278542735181	3.76797232240729	0.650437559771358	1	3h	Ccl_11914	not DE
-0.0840694107122068	-0.084078830397836	5.76387521294418	0.999666507746672	1	3h	Ccl_11915	not DE
0.139889213700544	0.14025389878312	1.96237206740245	0.890955033430537	1	3h	Ccl_11916	not DE
0.0384682883330067	0.0384759990809993	5.24036636115986	0.999653509787896	1	3h	Ccl_11917	not DE
0.664619622796799	0.664727946953428	5.89408598967842	0.733572498046739	1	3h	Ccl_11918	not DE
0.345800397679025	0.346145618103836	3.28602608977118	0.850807021026471	1	3h	Ccl_11919	not DE
0.461059043289112	0.464557079867722	2.74592468156443	0.616533930768124	1	3h	Ccl_1192	not DE
-0.296949089668839	-0.297020488581119	4.80220682332527	0.967302322507275	1	3h	Ccl_11920	not DE
0.999209118705269	1.00184216837493	2.23171629216753	0.368080825198373	1	3h	Ccl_11921	not DE
0.0369782845521726	0.0369845776609488	5.81845703915854	0.999258305180563	1	3h	Ccl_11922	not DE
0.0544598519461767	0.0545112281436267	3.03117054168288	0.963037285208797	1	3h	Ccl_11923	not DE
-0.0352360796670768	-0.035544563268476	0.297990359479338	0.981830894291694	1	3h	Ccl_11924	not DE
0.523332370518164	0.533124794809985	4.86012589120583	0.708938978970963	1	3h	Ccl_11925	not DE
-0.605509083504452	-0.606177319049007	5.92122263939352	0.656879421431224	1	3h	Ccl_11927	not DE
0.287221791101797	0.287307496916295	5.66795189423079	0.997443294574971	1	3h	Ccl_11928	not DE
-0.0971276260612544	-0.0971386886529687	6.05426421122114	0.999957337673072	1	3h	Ccl_11929	not DE
-0.565432214506598	-0.565553660835561	5.30988937655786	0.862859762873504	1	3h	Ccl_1193	not DE
-0.654271710846359	-0.655844382604896	2.06467678991873	0.592523269835274	1	3h	Ccl_11932	not DE
0.312156599301333	0.312228220953622	5.01220816412453	0.98839358470172	1	3h	Ccl_11933	not DE
0.815802965496964	0.81600478377618	5.17244137157919	0.578421657677416	1	3h	Ccl_11934	not DE
-0.258167856485508	-0.258316482084209	3.73188090389815	0.969461432422492	1	3h	Ccl_11935	not DE
-0.322442390883139	-0.322470545867742	6.62362990860777	0.999411558843296	1	3h	Ccl_11936	not DE
-0.0974763400847723	-0.0974924483385738	5.88144202557309	0.998625607219558	1	3h	Ccl_11937	not DE
-1.32486317216906	-1.32708352885951	2.30439591168535	0.0884355475426539	1	3h	Ccl_11938	not DE
0.344869461130326	0.344910742358182	6.18176096427366	0.999615882885052	1	3h	Ccl_1194	not DE
-0.0196248189768623	-0.0196333315107539	4.08900408334385	0.998275181337511	1	3h	Ccl_11940	not DE
-0.0708386316136092	-0.0708704955138832	3.68065879993673	0.989545540506176	1	3h	Ccl_11941	not DE
-0.0646145689685418	-0.0646455953556007	3.45525346776731	0.958400720537775	1	3h	Ccl_11942	not DE
0.291348364595132	0.291372888046409	6.54202709298917	0.998385420382724	1	3h	Ccl_11943	not DE
0.718327101583817	0.719585812760387	2.46752787898138	0.47320208376284	1	3h	Ccl_11944	not DE
-0.382964529915179	-0.383292556080325	2.88227086034316	0.820556873261451	1	3h	Ccl_11945	not DE
-0.183116399179109	-0.183158438819676	5.02652927952991	0.998732531666017	1	3h	Ccl_11946	not DE
0.0535369495908618	0.0536233574320065	2.12900215389202	0.958537004863344	1	3h	Ccl_11947	not DE
-0.614514493694646	-0.614569696571512	5.67488463785871	0.781621551952869	1	3h	Ccl_11948	not DE
-0.560595051990954	-0.560656414603046	5.39460483604147	0.767221795562674	1	3h	Ccl_11949	not DE
0.253756567584055	0.253812527187943	5.29261541749498	0.996383296582884	1	3h	Ccl_1195	not DE
-0.679609005159714	-0.680095259156416	3.0094170801038	0.517640185971408	1	3h	Ccl_11950	not DE
-0.96683451043601	-0.966866355378465	7.2965386403935	0.291785284242202	1	3h	Ccl_11951	not DE
-0.437931436016864	-0.438627741221979	2.29335561556651	0.65927602180006	1	3h	Ccl_11953	not DE
-0.0105553123100044	-0.0105661108176189	3.55421400423319	0.996030338161877	1	3h	Ccl_11954	not DE
-0.0409732846689047	-0.0410180609223375	2.65389467058558	0.974343425530675	1	3h	Ccl_11955	not DE
0.315079601330864	0.315147769057313	5.77149164922685	0.904378648635349	1	3h	Ccl_11957	not DE
0.0198820716971892	0.0199418642800036	4.97834184384877	0.983081917221426	1	3h	Ccl_11958	not DE
3.4505214804242	144269480.488053	1.12992809941199	0.0589580144759953	1	3h	Ccl_11959	not DE
-0.654843932486147	-0.655731549968001	2.28431238457789	0.482939791616691	1	3h	Ccl_1196	not DE
0.539831200398433	0.539907598292557	5.79298362084029	0.896407300996899	1	3h	Ccl_11960	not DE
0.341078376936587	0.341676235629889	2.45653898011536	0.742046879899887	1	3h	Ccl_11961	not DE
-0.747502537959848	-0.748413199500052	1.97905939527172	0.455196984683149	1	3h	Ccl_11963	not DE
0.885989261696067	0.886127858228716	5.46569671382985	0.453288725592348	1	3h	Ccl_11964	not DE
-0.795915669446349	-0.797018317354371	4.78960294814565	0.532057038365449	1	3h	Ccl_11965	not DE
0.896018074278534	0.896386989118424	4.29944124669002	0.362763708428575	1	3h	Ccl_11966	not DE
-0.554581440994091	-0.554873202792388	3.63074295499031	0.606538861750024	1	3h	Ccl_11967	not DE
1.2979629693938	1.30759214331188	1.40057937405652	0.329839058822782	1	3h	Ccl_11968	not DE
-1.19576415835094	-1.19615105164508	4.13089152646374	0.0987869630247911	1	3h	Ccl_11969	not DE
-0.264168554565628	-0.264952608283054	2.58017629332803	0.777894368395377	1	3h	Ccl_1197	not DE
-0.168213090396838	-0.168346649914614	3.23775742253472	0.924197746187373	1	3h	Ccl_11971	not DE
-0.212127851281136	-0.212399783310275	2.93645543703375	0.842424489075764	1	3h	Ccl_11972	not DE
0.278851722731789	0.278857932691699	8.59039329719714	0.995255585102628	1	3h	Ccl_11973	not DE
0.751168381073558	0.751213563803234	7.42639412696984	0.564140434620094	1	3h	Ccl_11974	not DE
0.903399152882006	0.903574016574489	5.64181402471628	0.396790921347867	1	3h	Ccl_11975	not DE
0.477829796460945	0.477967460251384	4.94823496810791	0.765364488362859	1	3h	Ccl_11976	not DE
0.089047124571884	0.0890534252054911	7.21726634998753	0.999999798915039	1	3h	Ccl_11977	not DE
-0.414289252797709	-0.414629363887772	3.12454271050359	0.700363350637192	1	3h	Ccl_11978	not DE
1.19466459590614	1.19569102669979	3.63677518758719	0.129951737304228	1	3h	Ccl_11979	not DE
0.783948638348035	0.78404220621543	6.32138092094993	0.626874595882768	1	3h	Ccl_1198	not DE
0.465873474707058	0.466064138710559	4.84452286056765	0.954421528552597	1	3h	Ccl_11980	not DE
0.906023283956923	0.906232387714992	5.66869893410339	0.393091437784881	1	3h	Ccl_11981	not DE
0.524926028210458	0.5249837184213	6.26091783769615	0.918598770979982	1	3h	Ccl_11982	not DE
1.21691523553246	1.22193670180353	1.4115499254151	0.258859256651624	1	3h	Ccl_11983	not DE
-0.608892853885836	-0.627663768957513	-0.226597526045468	0.664341197283555	1	3h	Ccl_11984	not DE
-0.794484158535146	-0.79718363771798	2.49237025217446	0.420673136035584	1	3h	Ccl_11986	not DE
0.682513717001354	0.683128510958905	2.97042642821523	0.49382054112351	1	3h	Ccl_11987	not DE
-0.582065750144181	-0.58258438065453	5.02102097516386	0.777332225167259	1	3h	Ccl_11988	not DE
0.497996899912863	0.498262266964955	4.73634253048197	0.778329338954619	1	3h	Ccl_11989	not DE
-0.322526820098903	-0.322620000620406	4.68848640164261	0.99164760035615	1	3h	Ccl_1199	not DE
-0.160302319733734	-0.160311977226839	6.84284981051289	0.999987252606962	1	3h	Ccl_11990	not DE
1.74533948121036	144269478.414482	-0.716033877165397	0.274447114846704	1	3h	Ccl_11992	not DE
-0.0523534684880304	-0.052364329860007	5.34227483002556	0.956671645047866	1	3h	Ccl_11994	not DE
0.377741681574706	0.378023418628878	3.7565028386498	0.845587915128712	1	3h	Ccl_11995	not DE
-0.367977013610785	-0.368316907019442	2.86320692964819	0.757481948427993	1	3h	Ccl_11996	not DE
1.07001201740035	1.07034512263702	5.44406513765807	0.174001147110363	1	3h	Ccl_11997	not DE
-1.12797970576379	-1.13125587725319	1.49005349833644	0.207719477545639	1	3h	Ccl_11998	not DE
0.945107219092273	0.946168017872799	3.8334455367826	0.303689730342282	1	3h	Ccl_11999	not DE
0.712491323147077	0.712541644009724	6.78674933132164	0.831778721824727	1	3h	Ccl_12	not DE
0.261338639430762	0.261354216992474	6.98851662809655	0.999737817443203	1	3h	Ccl_120	not DE
-0.496606017296068	-0.497035390189186	3.03442527768348	0.692433525640603	1	3h	Ccl_1200	not DE
-0.730145159543315	-0.730296724449592	4.79801724199598	0.703265417008089	1	3h	Ccl_12001	not DE
0.587189193522612	0.587661453026702	3.62412688474743	0.60194585625679	1	3h	Ccl_12002	not DE
0.951423272650411	0.952188265984516	3.8545128362436	0.282221653109073	1	3h	Ccl_12003	not DE
0.409898260925064	0.412492121785885	0.00330377530323323	0.829450840285075	1	3h	Ccl_12004	not DE
-0.467996257449848	-0.468135503552967	4.4163582581004	0.816598110734132	1	3h	Ccl_12005	not DE
0.729583542306437	0.729662380354933	6.90639484530579	0.644023276325721	1	3h	Ccl_12006	not DE
-2.23282467266824	-2.27671218988129	0.558786294181822	0.185222856677899	1	3h	Ccl_12007	not DE
-0.726019402756175	-0.726200510409791	5.37994788407248	0.686752073500158	1	3h	Ccl_12008	not DE
0.205801809083725	0.205857069433599	4.82808761541414	0.993618858110389	1	3h	Ccl_12009	not DE
0.220170155196744	0.220334229662164	3.3243362796759	0.840637742377523	1	3h	Ccl_1201	not DE
-0.140799436109548	-0.140826127555919	5.12859472924034	0.999453780592271	1	3h	Ccl_12010	not DE
-0.293701871827022	-0.294025270393759	2.73605822217938	0.756509703627497	1	3h	Ccl_12011	not DE
0.190804563207873	0.19081481343396	7.47185266014517	0.976511742308786	1	3h	Ccl_12012	not DE
0.0229522369818245	0.0229573659440359	4.88803804289416	0.999781944563863	1	3h	Ccl_12013	not DE
-0.374081636689223	-0.374163471997021	4.7797864203724	0.941662618490271	1	3h	Ccl_12014	not DE
-0.511593521018379	-0.51215049106585	2.52405514243506	0.664441086521029	1	3h	Ccl_12015	not DE
0.0455810038304061	0.0461280940481411	0.142342354841416	0.978437315118611	1	3h	Ccl_12016	not DE
-0.0618502348144169	-0.0618729774119825	4.81030381766325	0.964015939345861	1	3h	Ccl_12017	not DE
0.424705945128015	0.425038053412361	3.5054928628829	0.88332317322346	1	3h	Ccl_12018	not DE
0.0449581796845348	0.0450429923336327	2.24857258057833	0.963171116101561	1	3h	Ccl_12019	not DE
-0.666603792544461	-0.666627677286205	7.2324471542364	0.882520179633079	1	3h	Ccl_1202	not DE
0.724560171335122	0.724692444235082	5.39625185021459	0.498206789210157	1	3h	Ccl_12020	not DE
-0.81956869889148	-0.82084246452536	2.21149247382796	0.364885585910033	1	3h	Ccl_12021	not DE
0.126623511915936	0.126702471774683	3.44812136888424	0.984944833670306	1	3h	Ccl_12023	not DE
-0.579619969674639	-0.580137714755706	2.85817468559087	0.551698743183166	1	3h	Ccl_12024	not DE
-0.37160999996553	-0.372201322004143	3.15332795064966	0.6965998871068	1	3h	Ccl_12025	not DE
-1.39445945374762	-1.39633322961342	3.33511745729361	0.0906688926178965	1	3h	Ccl_12026	not DE
-0.749461765681535	-0.75009824307293	3.51269120715771	0.431732818590554	1	3h	Ccl_12027	not DE
1.25504310952554	1.25930509665391	3.09885441176626	0.119466329018434	1	3h	Ccl_12028	not DE
0.135340474527597	0.13536733005292	4.92405908040206	0.999783254055248	1	3h	Ccl_12029	not DE
0.291284873118492	0.291318201115642	6.28505868649585	0.996979739619402	1	3h	Ccl_12030	not DE
0.023119805448269	0.0231213835529749	6.83676505558584	0.999998598468182	1	3h	Ccl_12031	not DE
-0.802652888136692	-0.802842592313575	4.76375579016016	0.588827274035346	1	3h	Ccl_12035	not DE
0.540005356561629	0.540040387665528	6.94962866910009	0.883907233278274	1	3h	Ccl_12037	not DE
-0.91671425977413	-0.916757075964099	7.08346825846157	0.357925300872625	1	3h	Ccl_12038	not DE
-0.406874911302041	-0.407031060354842	4.03194472601998	0.944388663724821	1	3h	Ccl_12039	not DE
2.25768136791028	2.26470353734872	2.27504116272114	0.0793226874755385	1	3h	Ccl_1204	not DE
-1.60017079911744	-1.60305487273573	3.0846017273609	0.0792472593569487	1	3h	Ccl_12040	not DE
-0.187800524228815	-0.188761014594419	0.422546099728543	0.904965272806155	1	3h	Ccl_12042	not DE
-2.16543534609413	-2.20191679639149	-0.312407709106127	0.340750216326892	1	3h	Ccl_12043	not DE
-1.002623688323	-1.00268694995658	6.29887405902359	0.24635690747684	1	3h	Ccl_12044	not DE
-0.09439898948318	-0.0944921629864053	2.94286627663173	0.948076326965185	1	3h	Ccl_12045	not DE
0.696459095699192	0.696811685033843	4.3561079771601	0.640533612972521	1	3h	Ccl_12047	not DE
0.162841043470546	0.162885912027936	4.94664756391417	0.940362430695404	1	3h	Ccl_12048	not DE
0.443854315955678	0.444028661658016	4.75632372249201	0.97281709070342	1	3h	Ccl_12049	not DE
0.253523021047555	0.254834381532608	1.43340718843773	0.796364868109046	1	3h	Ccl_1205	not DE
0.150131971535565	0.150348779218167	2.47967914251058	0.875377864361949	1	3h	Ccl_12050	not DE
0.566787343658512	0.566968257601052	5.26714930114508	0.733406026841542	1	3h	Ccl_12051	not DE
0.227902837291798	0.227934583420585	5.8709056592473	0.999563978092765	1	3h	Ccl_12052	not DE
0.248396247486509	0.248623920848576	3.15624565976445	0.842089384630023	1	3h	Ccl_12053	not DE
-0.377093739316988	-0.377266506078219	4.0154448353569	0.88160874943796	1	3h	Ccl_12054	not DE
0.300340855841794	0.300636386384345	3.10752105924671	0.767864412183008	1	3h	Ccl_12055	not DE
0.714161051688279	0.715086605578329	2.72635461797372	0.540937681330238	1	3h	Ccl_12056	not DE
-0.310425298397869	-0.310435064490072	8.14015856063535	0.999168139805393	1	3h	Ccl_12057	not DE
0.17765884000156	0.177692280867949	5.15312423623612	0.955564187666176	1	3h	Ccl_12058	not DE
0.531011806476195	0.531106612271215	5.32123805458464	0.76484202486227	1	3h	Ccl_12059	not DE
0.69659308701341	0.697157820146471	3.61754898320782	0.582586822918229	1	3h	Ccl_1206	not DE
0.474370636855711	0.474441039091513	5.8161056973712	0.937714359162019	1	3h	Ccl_12061	not DE
2.55099253137165	144269479.45482	-0.887183676964339	0.133922794463644	1	3h	Ccl_12065	not DE
-0.853562465943012	-0.853565645856557	10.2962271974754	0.472923273520754	1	3h	Ccl_12066	not DE
0.36634950233066	0.366384279058072	6.11208326961864	0.961732412372687	1	3h	Ccl_12067	not DE
-0.268234424989199	-0.268273428650827	5.47640560088694	0.99935773742928	1	3h	Ccl_12068	not DE
0.283304858479898	0.283487306744105	3.47791411362038	0.885084154756067	1	3h	Ccl_12069	not DE
-0.796581306983953	-0.796667054556136	5.91938361220124	0.647218215907165	1	3h	Ccl_1207	not DE
-0.210725625283129	-0.210774192513472	5.482617694889	0.999922709002607	1	3h	Ccl_12070	not DE
-0.372475617404123	-0.37252685330313	5.54087791749962	0.997338689474784	1	3h	Ccl_12072	not DE
-0.204874285706631	-0.205167521302651	2.32988599854344	0.865414065590719	1	3h	Ccl_12073	not DE
0.48847323842334	0.48861935825617	4.86076054427019	0.888744412143485	1	3h	Ccl_12074	not DE
-0.0963869069593778	-0.0966274563549767	2.57416263890334	0.920420743842377	1	3h	Ccl_12075	not DE
0.239097273976332	0.239136680946177	5.47556046608695	0.997699667762607	1	3h	Ccl_12076	not DE
0.211365087228065	0.211708956630313	2.77189199305381	0.856582912498203	1	3h	Ccl_12077	not DE
-0.0167472219399973	-0.0167512929592452	4.88212242913869	0.999088965495023	1	3h	Ccl_12078	not DE
-0.574338269994525	-0.574800503770366	3.62478705237125	0.562158843326838	1	3h	Ccl_12079	not DE
0.266389553018873	0.26670060583479	2.81817498496047	0.859767663798788	1	3h	Ccl_1208	not DE
0.436075448774011	0.436090144946631	8.13125960771699	0.995305203450438	1	3h	Ccl_12080	not DE
0.542068748964481	0.542222352950029	5.02737535333697	0.912995274429671	1	3h	Ccl_12081	not DE
0.449571547647456	0.450119924239045	2.69578064789647	0.724303431453944	1	3h	Ccl_12082	not DE
0.17922986765338	0.18193769859165	1.74755575752239	0.900296498079014	1	3h	Ccl_12083	not DE
0.265926145211827	0.265942406529963	6.81378166681858	0.997638504302187	1	3h	Ccl_12085	not DE
1.26889060177253	1.26962539363256	4.55915858402522	0.228388026906132	1	3h	Ccl_12086	not DE
-0.0535214261758583	-0.0537016721338001	1.73317488623	0.95547699307572	1	3h	Ccl_12087	not DE
-1.10174412398874	-1.10198632815916	4.47414668630875	0.150205278841116	1	3h	Ccl_12088	not DE
0.750861645814304	0.751382153635645	3.56134857521869	0.499436116018212	1	3h	Ccl_12089	not DE
-1.10416388128531	-1.10438864491106	5.06183132961363	0.139811470564182	1	3h	Ccl_1209	not DE
0.344140297517566	0.344194028499627	5.70501038678271	0.851082691764982	1	3h	Ccl_12090	not DE
0.55934398784147	0.559427699281067	6.00388167963092	0.8788201683092	1	3h	Ccl_12091	not DE
0.750861645814304	0.751382153635645	3.56134857521869	0.499436116018212	1	3h	Ccl_12092	not DE
0.357905249353953	0.357984658389187	5.24348656740987	0.86044752371591	1	3h	Ccl_12093	not DE
0.682726193398493	0.700212489339073	1.78018440398756	0.572257790771879	1	3h	Ccl_12095	not DE
-0.416656486520956	-0.416812675425132	4.64650081489176	0.86717859337284	1	3h	Ccl_12097	not DE
-1.18304270253673	-1.1912401638028	-0.0990747281402233	0.399333420801397	1	3h	Ccl_12098	not DE
-0.125755760971514	-0.125795801536539	4.6023077528414	0.99834221021315	1	3h	Ccl_12099	not DE
-0.996025173708591	-0.996198884252136	4.94974811344137	0.254210991413527	1	3h	Ccl_121	not DE
-0.0407134275974758	-0.0407753142011016	2.82549634224827	0.981425562731664	1	3h	Ccl_1210	not DE
-0.0269327068674175	-0.026936434424663	5.46993200147878	0.999990732852975	1	3h	Ccl_12100	not DE
-0.825936085045092	-0.827486777396834	1.50242985538749	0.39092108166452	1	3h	Ccl_12101	not DE
-0.117172966419549	-0.117226103646679	3.55122956794455	0.922152982853209	1	3h	Ccl_12102	not DE
-0.246333076283736	-0.24659411955368	2.59670596255918	0.822917000703082	1	3h	Ccl_12103	not DE
0.0778557528939643	0.0779059884401275	3.5057973718442	0.97970357802811	1	3h	Ccl_12105	not DE
-5.12548240610387e-15	0	2.49136707793257	1	1	3h	Ccl_12106	not DE
0.550439623552585	0.551803361112035	2.4850293880518	0.606104158624466	1	3h	Ccl_12108	not DE
0.880124324404646	0.881930632688209	2.17532357003406	0.326739098525311	1	3h	Ccl_12109	not DE
0.0713381612431808	0.0713503447149512	5.71798420032198	0.999840858256391	1	3h	Ccl_1211	not DE
-1.47685560846179	-1.48550785741265	-0.00922658765809936	0.35785511189076	1	3h	Ccl_12110	not DE
0.283270734084408	0.283695080679363	1.98913059313722	0.77588792390537	1	3h	Ccl_12111	not DE
0.234694565367335	0.234793361057508	4.38700852011467	0.985159707030818	1	3h	Ccl_12112	not DE
-0.111441102470716	-0.111450609197151	6.21815376532042	0.999965368233843	1	3h	Ccl_12113	not DE
0.435275577131496	0.435516199235966	4.2325259017167	0.784533434144133	1	3h	Ccl_12114	not DE
-0.539467004499957	-0.539562341076435	5.74224063007077	0.753469323711815	1	3h	Ccl_12115	not DE
-0.0708916343434961	-0.0709220398280429	4.43076310309218	0.996500370303938	1	3h	Ccl_12116	not DE
-0.470732214895153	-0.471030250615849	3.64099350414931	0.768637972457408	1	3h	Ccl_12117	not DE
-0.25467352282215	-0.254832950020697	3.23002246953665	0.808493084427962	1	3h	Ccl_12118	not DE
0.202703409688117	0.202708767699099	8.1731706431507	0.862535204563531	1	3h	Ccl_12119	not DE
0.853149458897571	0.853461059200633	5.15292795587916	0.388140484086509	1	3h	Ccl_1212	not DE
0.235038929354207	0.235045382836586	7.90759797064495	0.9999849988361	1	3h	Ccl_12120	not DE
0.642972071043192	0.643148382577334	4.83782390456137	0.732247067885892	1	3h	Ccl_12121	not DE
-0.383193538442313	-0.383217911998005	6.90690942128753	0.97622349073361	1	3h	Ccl_12122	not DE
-0.958106077016373	-0.958294043320701	6.06128841021408	0.303678660894673	1	3h	Ccl_12123	not DE
0.146580349252188	0.146581887197585	9.55537426343884	0.999867382721347	1	3h	Ccl_12124	not DE
-0.492465011020157	-0.492495075688596	7.02364917012123	0.984524124540287	1	3h	Ccl_12125	not DE
-0.252911907563481	-0.254298715507715	2.08693902928741	0.804612420436692	1	3h	Ccl_12126	not DE
0.0660154026379513	0.0660247540581875	5.19731776355696	0.999561914795998	1	3h	Ccl_12127	not DE
0.414681585533637	0.41471710914041	6.59614474918729	0.993249010253729	1	3h	Ccl_12128	not DE
0.897822233449233	0.897839121742649	8.94999627369247	0.408518151860961	1	3h	Ccl_1213	not DE
0.0288310482775314	0.0288529819940055	4.18825099481639	0.990473013509727	1	3h	Ccl_12130	not DE
0.207680434085492	0.207701880680957	6.24635077158283	0.989921141691719	1	3h	Ccl_12131	not DE
-1.48406064516326	-1.49006282349932	0.659887638139107	0.189159277628598	1	3h	Ccl_12132	not DE
-0.672188098403993	-0.673220339560038	2.23136441297637	0.464103673597438	1	3h	Ccl_12134	not DE
-1.5499959009603	-1.55779220794714	1.25794584220025	0.143091023756764	1	3h	Ccl_12135	not DE
0.0331767960364099	0.0331791335087274	7.01983114852176	0.999990213880159	1	3h	Ccl_12137	not DE
-0.191717344513991	-0.192290129868106	1.19726832951073	0.855579214339394	1	3h	Ccl_12139	not DE
0.412577383805169	0.412673796259755	5.50429747479113	0.966390816156125	1	3h	Ccl_1214	not DE
0.814521364871514	0.814561061372743	7.23858925301845	0.522104364264241	1	3h	Ccl_12140	not DE
0.611050673714662	0.611250900964575	4.46931846263869	0.819721780838019	1	3h	Ccl_12141	not DE
-0.248062709104039	-0.249917174614099	0.360210424247027	0.818836507233179	1	3h	Ccl_12142	not DE
0.279875247098591	0.279888147139108	7.67228099786356	0.998719881608061	1	3h	Ccl_12143	not DE
0.57467911762601	0.5747651460075	6.06868735216731	0.947158074124773	1	3h	Ccl_12144	not DE
-0.297996609054558	-0.298649372651585	1.09346725088194	0.84549599278695	1	3h	Ccl_12145	not DE
-1.10153945734608	-1.10483954370556	0.929994362566189	0.217027120753575	1	3h	Ccl_12146	not DE
-0.430706940567573	-0.432265332876509	2.29637795844683	0.674313373588859	1	3h	Ccl_12147	not DE
0.909620273866193	0.911327420175781	2.82893708747476	0.320615629765368	1	3h	Ccl_12148	not DE
-0.263683226177228	-0.263723525526842	5.63589284937995	0.994319924750822	1	3h	Ccl_12149	not DE
0.0322036651043654	0.0322301219068541	3.53004526275684	0.99535162241698	1	3h	Ccl_1215	not DE
0.146353571464053	0.146583094221136	2.38074540756736	0.88192900423848	1	3h	Ccl_12150	not DE
-0.663055000690972	-0.663703629237456	2.96988932913351	0.529877780852974	1	3h	Ccl_12151	not DE
1.63963872008387	1.66478404142577	4.36128804088013	0.0622501593589082	1	3h	Ccl_12152	not DE
0.442887883668809	0.442948138260519	6.29361042365277	0.904186851868524	1	3h	Ccl_12153	not DE
0.336851222392961	0.337036876967984	4.30006516613709	0.917141126155569	1	3h	Ccl_12154	not DE
0.268630762992944	0.268735328918174	4.38142725658291	0.968852399791329	1	3h	Ccl_12157	not DE
-0.0833376586796233	-0.0833383042465296	10.4068933087538	0.999999910260907	1	3h	Ccl_12158	not DE
-0.507672555876225	-0.507793010822999	4.60830796325941	0.873743336832656	1	3h	Ccl_12159	not DE
0.600502966056508	0.600528042599977	7.86945647313323	0.605118214427133	1	3h	Ccl_1216	not DE
0.549172699473824	0.549770622180406	3.19780999566727	0.71073317960988	1	3h	Ccl_12160	not DE
-0.625596958952965	-0.625920021288212	3.93459059185803	0.703167586739706	1	3h	Ccl_12161	not DE
-0.282932702680219	-0.283121738464088	3.41910077335042	0.92222146415755	1	3h	Ccl_12162	not DE
-0.386597770549845	-0.386948015601825	3.14350224249416	0.756881995695743	1	3h	Ccl_12163	not DE
-1.14330055064278	-1.14420474553589	3.02023212111873	0.167962935030999	1	3h	Ccl_12166	not DE
1.5571622673701	1.55896009640497	3.80304424366518	0.081885636513479	1	3h	Ccl_12167	not DE
-0.274046161659365	-0.274096554362316	5.43741906938112	0.996694818780356	1	3h	Ccl_1217	not DE
0.614883666950949	0.615176074659077	5.83268333953623	0.728885462721426	1	3h	Ccl_12170	not DE
-0.188258478584271	-0.188294393371731	5.00239388028991	0.975457055032227	1	3h	Ccl_12171	not DE
-0.285796933133267	-0.286072740229984	2.50317666644629	0.770321495547576	1	3h	Ccl_12172	not DE
1.84336694976593	2.19344363672852	2.72485210706513	0.161412826965463	1	3h	Ccl_12174	not DE
-0.157840165418763	-0.157894467620917	4.73736396117194	0.999155852681289	1	3h	Ccl_12175	not DE
-0.156222698389892	-0.156285334387722	5.44039024240336	0.998427459232599	1	3h	Ccl_12176	not DE
0.304808069019674	0.30482111523745	7.48909125623234	0.999824052567364	1	3h	Ccl_12177	not DE
0.620535398486424	0.620993851142878	4.02820847072199	0.605174787594467	1	3h	Ccl_12178	not DE
-1.08954337441604	-1.0910111894734	2.94574774882271	0.20402408011408	1	3h	Ccl_12179	not DE
0.833946035777539	0.835224331564141	3.09786726840617	0.361172174304181	1	3h	Ccl_1218	not DE
-0.316577774714652	-0.316639835516434	5.32616816369136	0.93985239391467	1	3h	Ccl_12180	not DE
-0.215579538757205	-0.215589081630255	7.67603355597527	0.99982906410593	1	3h	Ccl_12181	not DE
-0.216934270205656	-0.216947475627274	7.00874189412991	0.998947620778184	1	3h	Ccl_12182	not DE
0.10848506405221	0.108749372972465	1.38421456041829	0.909224477267308	1	3h	Ccl_12183	not DE
0.152580821209161	0.152615690634208	5.12035230693914	0.998260924911192	1	3h	Ccl_12184	not DE
0.528648836264818	0.528715984862333	5.77643938624259	0.957454027505116	1	3h	Ccl_12185	not DE
-0.394989375933806	-0.395051189854071	5.80098912372029	0.966786009782737	1	3h	Ccl_12186	not DE
-0.29511951962614	-0.295509281545519	3.10360111424646	0.880376505403862	1	3h	Ccl_12187	not DE
0.0944688017360349	0.0945737905926363	3.64240295100721	0.952524211367043	1	3h	Ccl_12188	not DE
-0.704123893350866	-0.704932867396575	2.37011324323397	0.454731676246258	1	3h	Ccl_1219	not DE
0.00577013702271784	0.00577237403891687	4.6885406524842	0.999845707530475	1	3h	Ccl_12190	not DE
0.358496274381089	0.358581301474468	5.15713700253902	0.948678346645778	1	3h	Ccl_12191	not DE
0.504067515358529	0.504426970971597	3.5534422388178	0.691008097989781	1	3h	Ccl_12192	not DE
0.376034351215808	0.376091090038522	5.66961298797902	0.98912303856689	1	3h	Ccl_12193	not DE
0.50323154262309	0.503346682291911	5.22408818731474	0.977484493121235	1	3h	Ccl_12194	not DE
0.203129574077083	0.203237591150682	3.71490740608618	0.979004529006986	1	3h	Ccl_12195	not DE
-0.376820580962904	-0.376863607492762	6.04137707866202	0.992503432988277	1	3h	Ccl_12196	not DE
-0.239694261750126	-0.239780350892811	4.7592593515413	0.992545689188997	1	3h	Ccl_12197	not DE
0.6532483651049	0.654398392018203	2.64899127721811	0.487434255953402	1	3h	Ccl_12198	not DE
0.36751202876619	0.367563172106655	5.77144911741304	0.987268072053866	1	3h	Ccl_122	not DE
-0.0193716210985588	-0.0193743862220564	6.61674063760063	0.999849590618022	1	3h	Ccl_1220	not DE
0.332868176015728	0.337506354328704	3.64903267296311	0.740183045798974	1	3h	Ccl_12200	not DE
-0.780502994717805	-0.794342070457917	1.75389602597362	0.583475271648689	1	3h	Ccl_12201	not DE
0.320388932136319	0.32039362743144	9.48278590455344	0.999093205342099	1	3h	Ccl_12202	not DE
0.377175789340287	0.382607319407016	5.60029916487993	0.760183293924545	1	3h	Ccl_12203	not DE
-0.0749412387499537	-0.074966631378517	4.74852784436382	0.99496544371521	1	3h	Ccl_12204	not DE
-0.324622692155049	-0.324885889889508	3.5395686486873	0.904568826862005	1	3h	Ccl_12205	not DE
0.0311089088484273	0.0311300070674361	3.4175146589532	0.996322860533134	1	3h	Ccl_12206	not DE
1.0272066017094	1.02955679646025	1.89749109809218	0.247535013034669	1	3h	Ccl_12207	not DE
-0.807250811196575	-0.808042163612233	2.86010813805833	0.386246299375485	1	3h	Ccl_12208	not DE
-0.240326460549602	-0.240543944906328	2.83106749692013	0.832712090361481	1	3h	Ccl_12209	not DE
-0.190326005819488	-0.190497276476587	3.21401114102911	0.892508827602816	1	3h	Ccl_1221	not DE
-0.579581575310349	-0.579860266839747	3.62717265415211	0.768606707564469	1	3h	Ccl_12210	not DE
0.0197965941417469	0.0198019549442787	4.85915235872703	0.999908925337948	1	3h	Ccl_12211	not DE
1.07604068283837	1.07809321814272	3.99970557136484	0.190342351273218	1	3h	Ccl_12212	not DE
0.233166769263947	0.233203040971374	5.47381442606809	0.992084345674814	1	3h	Ccl_12213	not DE
-0.164328495921249	-0.164374682462557	4.45983432299474	0.996146849253402	1	3h	Ccl_12214	not DE
-0.880379670761863	-0.881087191196191	3.14148972160902	0.337726602722256	1	3h	Ccl_12216	not DE
-0.216259814430631	-0.216298715181442	5.07755263148648	0.999684943477199	1	3h	Ccl_12217	not DE
0.218664963670184	0.21873562857525	4.4953868016882	0.99189412466278	1	3h	Ccl_12218	not DE
-1.19253866763454	-1.19283347064147	4.48048230426317	0.0884486384310836	1	3h	Ccl_12219	not DE
-0.748132823667555	-0.748689462696956	3.07761170013174	0.44567661951616	1	3h	Ccl_1222	not DE
-0.037594709535615	-0.0376008154219282	4.74736559590855	0.991701447992762	1	3h	Ccl_12220	not DE
0.379552290020777	0.379686052459602	4.24633352309877	0.941729949483471	1	3h	Ccl_12221	not DE
0.447835146785094	0.447949620779125	4.99804998547797	0.949306079922397	1	3h	Ccl_12222	not DE
-1.18412856065651	-1.18444809721122	4.49989973354135	0.123855109444478	1	3h	Ccl_12223	not DE
-0.272385217203165	-0.272450788734622	5.05629240275871	0.986153744023161	1	3h	Ccl_12224	not DE
-0.391372685633793	-0.391428067527135	5.47752589645471	0.97477416680788	1	3h	Ccl_12225	not DE
0.42381540341498	0.423904105391686	4.72241647745613	0.897424195534836	1	3h	Ccl_12226	not DE
0.220842762644283	0.220950436902339	3.47535690728574	0.88953731827695	1	3h	Ccl_12227	not DE
-0.467718205922056	-0.467775892878698	5.42352949393528	0.962970090662984	1	3h	Ccl_12228	not DE
0.727485297007435	0.727948774272424	3.88305648181301	0.468429809923457	1	3h	Ccl_12229	not DE
-0.163724985529341	-0.163794570871826	4.38745977278212	0.99051738101262	1	3h	Ccl_1223	not DE
0.228029071736465	0.22810370049666	4.75984791524743	0.996543187807803	1	3h	Ccl_12230	not DE
-0.505123167256373	-0.507120138914983	0.899045748655157	0.68971568235913	1	3h	Ccl_12231	not DE
0.0509337999197073	0.0509604236151044	3.78791998883036	0.991893097059695	1	3h	Ccl_12232	not DE
-0.38150505351077	-0.381863735609936	2.81989177121027	0.751246192126316	1	3h	Ccl_12233	not DE
0.342970667703519	0.343064332475765	5.77168224268076	0.97850804542537	1	3h	Ccl_12234	not DE
-0.49484957368062	-0.495592338017779	2.70501870203421	0.633497839608325	1	3h	Ccl_12235	not DE
-0.55491153480706	-0.556994019699696	1.33491561822395	0.550672047992966	1	3h	Ccl_12236	not DE
0.209956202171773	0.210016396597959	4.75524228270395	0.992816491396806	1	3h	Ccl_12237	not DE
1.74937087246021	144269478.418809	4.78847604038288	0.25763429244189	1	3h	Ccl_12238	not DE
-1.04265417297503	-1.04374414211743	3.00657438628847	0.217728113913798	1	3h	Ccl_1224	not DE
0.477258205128178	0.478423367244332	1.54053503510639	0.651074700992365	1	3h	Ccl_12240	not DE
-0.366000057974609	-0.366363936263554	2.8176017856706	0.796530510109929	1	3h	Ccl_12241	not DE
0.2768429602409	0.27718741249565	3.01439732419489	0.850259236516593	1	3h	Ccl_12242	not DE
0.234398775136746	0.234430070500896	5.74093492187872	0.999381301470687	1	3h	Ccl_12243	not DE
-0.556552479079219	-0.556556545756458	9.66981650343898	0.966800931020529	1	3h	Ccl_12244	not DE
0.485216585624871	0.485249922376086	7.48170184899627	0.94873979403232	1	3h	Ccl_12246	not DE
-0.636175966458697	-0.636687631135176	2.99911406888133	0.507617044339583	1	3h	Ccl_12247	not DE
-0.474175181589292	-0.474198702619129	7.00444881753067	0.990732788352526	1	3h	Ccl_12248	not DE
0.395036662184942	0.395109521466838	4.8811706332028	0.97404969254681	1	3h	Ccl_12249	not DE
-0.00970269655717919	-0.00970597067034872	4.26664197540659	0.999629255577837	1	3h	Ccl_1225	not DE
-0.5509194248303	-0.551875529192951	3.15724927934814	0.611496647672842	1	3h	Ccl_12250	not DE
-0.729602419626468	-0.730511620081949	2.40742951728098	0.424266360718326	1	3h	Ccl_12251	not DE
-0.0258664765512439	-0.025868229292742	6.44152239216556	0.99994315255163	1	3h	Ccl_12252	not DE
-0.0831706450372491	-0.0831752126613633	7.08689734020989	0.999888671033132	1	3h	Ccl_12253	not DE
0.201519401192854	0.201546714453483	6.03566039299253	0.996857738362291	1	3h	Ccl_12254	not DE
-0.0339474612694374	-0.0339818599802618	3.25508835448401	0.993804506837695	1	3h	Ccl_12255	not DE
-0.0502410322995056	-0.0502450166548084	6.48635506958597	0.999986525533469	1	3h	Ccl_12256	not DE
0.778263075376263	0.779597431430395	2.71146576097785	0.391492398420731	1	3h	Ccl_12257	not DE
0.277977802241939	0.278358932165274	3.02801758627671	0.784766946427579	1	3h	Ccl_12258	not DE
-0.540226127441955	-0.540458187573124	5.0702754381385	0.830184115891504	1	3h	Ccl_12259	not DE
-0.777914303359955	-0.77881003772577	2.64664633551586	0.415290586151289	1	3h	Ccl_1226	not DE
0.483673312017199	0.484231286998851	2.8101786560214	0.61165421830225	1	3h	Ccl_12260	not DE
0.442740478440862	0.442808511439103	5.74563884541692	0.975652757901676	1	3h	Ccl_12261	not DE
0.284243905102601	0.284293407494831	5.12857148355549	0.969661657089712	1	3h	Ccl_12262	not DE
0.970986920838867	0.975032642806771	0.77496792671477	0.297267398924941	1	3h	Ccl_12263	not DE
0.12896765330399	0.128987309316338	5.39497989823206	0.915960349281545	1	3h	Ccl_12264	not DE
-0.0126452344782019	-0.0126469847499761	5.98674982990836	0.999955724387325	1	3h	Ccl_12265	not DE
-0.952184669595344	-0.952263766244019	6.55588262516819	0.316812028355759	1	3h	Ccl_12266	not DE
-0.758426514488748	-0.758697054306047	4.68157664799685	0.571164142976416	1	3h	Ccl_12267	not DE
-0.0727035282198788	-0.0727216068178747	4.75570082197007	0.995275212928721	1	3h	Ccl_12268	not DE
0.859141479709323	0.860680369774166	2.33530097182342	0.35019612914897	1	3h	Ccl_12269	not DE
-0.690145661188679	-0.690652298580965	3.44366472079131	0.504448088852242	1	3h	Ccl_1227	not DE
0.79872424432024	0.79878737338773	7.20672306501477	0.644819963638489	1	3h	Ccl_12270	not DE
-0.673531718385913	-0.676951296033335	6.1459050707634	0.520948733303235	1	3h	Ccl_12271	not DE
0.203961062494825	0.204293174036541	2.27752865218224	0.847440372189623	1	3h	Ccl_12272	not DE
0.314210013883524	0.314296449686269	5.0844664093165	0.992570418676422	1	3h	Ccl_12273	not DE
-0.496846642139905	-0.496916579583965	5.87191938317684	0.9170784236824	1	3h	Ccl_12274	not DE
-0.469581227522114	-0.469603655123858	7.59485448178403	0.985215812920947	1	3h	Ccl_12275	not DE
-0.181927966200703	-0.182409412182294	2.05536871692126	0.866285508953898	1	3h	Ccl_12276	not DE
0.518939570421384	0.519048240338897	5.37942543761358	0.799555732277386	1	3h	Ccl_12279	not DE
0.993807503727101	0.993928034501249	6.44169002731845	0.257840697037879	1	3h	Ccl_1228	not DE
0.407684221752009	0.407989177607728	3.77378911773483	0.80713796519711	1	3h	Ccl_12280	not DE
-1.72765748854743	-1.73035894560199	4.3540739992891	0.0566850075282767	1	3h	Ccl_12281	not DE
-0.164005436184483	-0.164287660849233	3.08091644645264	0.861758109242306	1	3h	Ccl_12282	not DE
0.975204055381438	0.975612192422001	4.03846455137315	0.267418520310254	1	3h	Ccl_12283	not DE
-0.804829865307487	-0.807209257973842	1.10509876565935	0.381044241159685	1	3h	Ccl_12284	not DE
1.2987429906662	1.30332165380835	1.41492137220175	0.238168899774633	1	3h	Ccl_12285	not DE
0.603873196655514	0.610004036284611	0.323899278173699	0.58725170909766	1	3h	Ccl_12286	not DE
0.00305639966786928	0.00305745909929083	4.45158477688031	0.997659315101409	1	3h	Ccl_12287	not DE
0.350083825242364	0.350148024231759	5.85225200917357	0.939721685742195	1	3h	Ccl_12288	not DE
0.444046799435388	0.444079361602475	7.56161512328457	0.912916488498647	1	3h	Ccl_12289	not DE
0.654823073690671	0.654901372440654	5.83297002427913	0.743941516001794	1	3h	Ccl_1229	not DE
-0.453035681302163	-0.45503748711897	3.77595108139426	0.683377766081911	1	3h	Ccl_12290	not DE
-0.391681672667927	-0.39187952726796	4.02918911318825	0.849151343617195	1	3h	Ccl_12292	not DE
0.0589982222656098	0.059006832732573	6.31584758017062	0.99999860543353	1	3h	Ccl_12293	not DE
-0.143863039062324	-0.143922756028987	4.62439386547862	0.992698709172243	1	3h	Ccl_12294	not DE
0.540694199018025	0.541863193690596	1.93142541389269	0.560497513062559	1	3h	Ccl_12295	not DE
-0.790182019558881	-0.79052733434219	4.07647453671751	0.488199798939402	1	3h	Ccl_12296	not DE
0.733569656923266	0.733659972002977	5.96694166000558	0.766369018477716	1	3h	Ccl_12298	not DE
0.443355123717118	0.44353884245385	3.57219265976362	0.650793301572941	1	3h	Ccl_123	not DE
0.279441601729313	0.279706973640659	3.05859169641412	0.87853372432993	1	3h	Ccl_1230	not DE
0.0486679693087088	0.0487344378071193	2.54879346635133	0.961645298484756	1	3h	Ccl_12300	not DE
-0.177109437504847	-0.17840361315397	-0.000202696152907228	0.9264966603441	1	3h	Ccl_12302	not DE
-1.11855448628399	-1.12095527058002	2.04990021581996	0.185950393923572	1	3h	Ccl_12303	not DE
-0.102671245579893	-0.102817310397342	2.16267932672218	0.926163342920677	1	3h	Ccl_12304	not DE
0.0554957739968287	0.0555147614842571	4.00484571490203	0.988638852403669	1	3h	Ccl_12307	not DE
0.00856553967045981	0.00857034336613906	3.59041204220313	0.997424498656568	1	3h	Ccl_12308	not DE
-0.0678085687176494	-0.0678376721265088	3.82265874005315	0.994570153617241	1	3h	Ccl_1231	not DE
0.347736780635924	0.347882588702319	3.90124617546378	0.897425245746665	1	3h	Ccl_12311	not DE
0.714335976164622	0.71453226943891	4.30173381242453	0.687026189365107	1	3h	Ccl_12312	not DE
-0.0149148566109057	-0.0149185516261199	4.94185125376318	0.999945657169489	1	3h	Ccl_12313	not DE
0.571471325034309	0.571573690468342	5.25933988711343	0.680420722018744	1	3h	Ccl_12314	not DE
-0.61525066459179	-0.615268584390597	7.62134787877866	0.942919277929382	1	3h	Ccl_12315	not DE
0.38589109041548	0.386159914926859	3.28063445561425	0.766802297542257	1	3h	Ccl_12316	not DE
0.0663983850794582	0.0664100634069576	4.99500543746446	0.980657438419605	1	3h	Ccl_12317	not DE
0.567764041488917	0.567795070933165	7.05381767830907	0.706958786768197	1	3h	Ccl_12318	not DE
0.0236724330698973	0.023673395130177	7.12398605437055	0.99916047441732	1	3h	Ccl_12319	not DE
0.374666521879465	0.37483513840774	4.15174623944962	0.952079797280141	1	3h	Ccl_1232	not DE
0.00462160118598393	0.00462449507530505	4.65453310579982	0.998922381451177	1	3h	Ccl_12320	not DE
0.240545638388159	0.24056692120196	6.24916064139602	0.999087192222531	1	3h	Ccl_12321	not DE
0.0796834412622048	0.0797501196089975	2.88923085356207	0.98045717632151	1	3h	Ccl_12322	not DE
0.18225151704013	0.182265432390325	6.73311741084559	0.999867864455247	1	3h	Ccl_12323	not DE
-0.556234263943206	-0.556368309142208	4.98727908409221	0.880745245909758	1	3h	Ccl_12324	not DE
0.0798728227317736	0.0798754174282555	7.88230221242759	0.99999827651553	1	3h	Ccl_12325	not DE
0.760791573721107	0.765310270229508	0.273854366911143	0.65945382835754	1	3h	Ccl_12326	not DE
-0.798174021895505	-0.799070680310789	3.39198149012381	0.449442374746757	1	3h	Ccl_12328	not DE
-0.117078145352556	-0.117100275752162	5.5031302372782	0.997900250477901	1	3h	Ccl_12329	not DE
0.744443205342551	0.744767681802925	4.16953259001019	0.579366230677191	1	3h	Ccl_1233	not DE
-0.70317799447447	-0.703862494735374	2.36901022055579	0.450716686903213	1	3h	Ccl_12330	not DE
1.58477919889404	1.58978064242363	1.69012945729207	0.110807275252449	1	3h	Ccl_12331	not DE
-0.0260553844328323	-0.0260623422423853	5.01375652586722	0.999980756994679	1	3h	Ccl_12332	not DE
0.949786593301154	0.955087591079355	0.752214941669911	0.51081816782142	1	3h	Ccl_12334	not DE
-1.17947399904328	-1.18450231608803	1.46382575985627	0.313246295342526	1	3h	Ccl_12336	not DE
-0.589960192122495	-0.592483811857023	0.648332788713878	0.664064033483934	1	3h	Ccl_12337	not DE
-0.118120108980967	-0.118142443449595	5.17267881049579	0.99976410487962	1	3h	Ccl_1234	not DE
-0.801106741825729	-0.801253977089222	5.19855194880337	0.549666273323981	1	3h	Ccl_12340	not DE
0.239695130212972	0.239897733686135	3.4661784329316	0.854447188693133	1	3h	Ccl_12341	not DE
-0.458651948873172	-0.458679014506265	6.60238383743748	0.96964413992108	1	3h	Ccl_12342	not DE
-0.576005683310868	-0.576666634038237	2.71081085457737	0.652653910854723	1	3h	Ccl_12343	not DE
-1.55527326223683	-1.57327357356634	-0.454744629179429	0.298487746615964	1	3h	Ccl_12344	not DE
-1.37338769236945	-1.37687739597887	4.02327935554029	0.0673475696891187	1	3h	Ccl_12345	not DE
-0.331904761713775	-0.334843524301655	-0.177644573416343	0.77334346679273	1	3h	Ccl_12346	not DE
0.252821940622501	0.252868946603871	5.65762216468819	0.998247766333896	1	3h	Ccl_12347	not DE
1.08559746179054	1.10022124350012	0.497949354554822	0.401204319291896	1	3h	Ccl_12348	not DE
0.611372968463274	0.612588866439254	2.11788948655068	0.557744531044811	1	3h	Ccl_1235	not DE
0.384448462595042	0.384606070656354	6.13327534813375	0.928262043005458	1	3h	Ccl_12350	not DE
1.21744481088554	1.21808077301627	3.81122021899159	0.136028618807479	1	3h	Ccl_12351	not DE
0.582173685237481	0.582539399132895	3.44882359712347	0.706111474254442	1	3h	Ccl_12353	not DE
0.40822408494951	0.408542426608759	3.18244505468832	0.79031644220399	1	3h	Ccl_12354	not DE
0.639177667445834	0.639541655349409	4.16119739169009	0.673717490294126	1	3h	Ccl_12355	not DE
0.96983759264619	0.969843748972432	10.6223227487115	0.277713880756894	1	3h	Ccl_12356	not DE
-0.771257493667291	-0.776051204197821	0.452452935791206	0.592139311087621	1	3h	Ccl_12358	not DE
-1.48788522685337	-1.49258364681549	1.21071567547951	0.117675262721321	1	3h	Ccl_12359	not DE
-0.120103682810607	-0.120112454366636	7.39995023244453	0.998057486698875	1	3h	Ccl_1236	not DE
-0.495443108403114	-0.496052378657281	3.4246664977478	0.795466749791121	1	3h	Ccl_12360	not DE
0.505667160026802	0.508467422363007	0.551871356866896	0.688227089858152	1	3h	Ccl_12361	not DE
0.284216261127972	0.284271859259112	5.26143211549528	0.95422782564519	1	3h	Ccl_12362	not DE
0.392439263897363	0.392628484627371	4.05406425682883	0.830223568017197	1	3h	Ccl_12363	not DE
-1.84021696376855	-1.85935790133452	0.619531837395796	0.144511708614529	1	3h	Ccl_12364	not DE
0.888644588383833	0.889132294064117	4.09868267868302	0.344587244547788	1	3h	Ccl_12365	not DE
-0.365041643887326	-0.366758826635654	0.304827512779658	0.862140763916617	1	3h	Ccl_12366	not DE
0.0172178904426702	0.0172321860245657	3.74474502375448	0.992360803521477	1	3h	Ccl_12367	not DE
0.822230654707804	0.82239048318371	6.07601425136007	0.557854867397835	1	3h	Ccl_12368	not DE
0.0152724718198893	0.0152742892885932	6.3127149399168	0.99970225803	1	3h	Ccl_1237	not DE
1.55678498142774	1.56314311764156	1.3428623579545	0.548405106237459	1	3h	Ccl_12370	not DE
-0.582196403471235	-0.582475816987398	4.00356599508842	0.728996073128398	1	3h	Ccl_1238	not DE
-0.0331566913551185	-0.0331795858311146	3.71648752498654	0.992870486384679	1	3h	Ccl_12383	not DE
-0.757394524046841	-0.758032071235622	3.07847236912059	0.479287896275894	1	3h	Ccl_12384	not DE
0.0814541152383972	0.0815374472436065	3.91382657379584	0.995859773823492	1	3h	Ccl_12385	not DE
0.113319400402736	0.113395676152191	5.69881026299324	0.989282206141245	1	3h	Ccl_12386	not DE
0.424267350319524	0.424655747058812	3.51831700204847	0.768856016287568	1	3h	Ccl_12387	not DE
0.710713088115919	0.710947424389557	5.02452676312835	0.626524688917075	1	3h	Ccl_12388	not DE
-0.180784298957937	-0.180817562666144	5.42955472387816	0.99152993355152	1	3h	Ccl_12389	not DE
0.162680766439116	0.16268817251551	7.82769478305828	0.999013688480877	1	3h	Ccl_1239	not DE
-1.08729970591726	-1.08812693398717	3.99749860194642	0.18130379474174	1	3h	Ccl_12390	not DE
0.0919716192957593	0.0920085861333566	4.5392865594687	0.990109181081391	1	3h	Ccl_12391	not DE
0.546219739809503	0.547324364539556	1.90605569499239	0.556193743072061	1	3h	Ccl_12392	not DE
0.0738827169991758	0.0739878193732291	2.58194187831834	0.955662694777401	1	3h	Ccl_12393	not DE
-1.32058717701866	-1.3274076975078	0.805758817460679	0.157170596688618	1	3h	Ccl_12394	not DE
-0.590345657393586	-0.604392698268834	-0.523494553650247	0.748644955388075	1	3h	Ccl_12395	not DE
-0.084273235295708	-0.0843304627575041	3.36408193162097	0.98371595826646	1	3h	Ccl_12396	not DE
-0.69834476904887	-0.698545053191743	4.86106581144866	0.674849001716371	1	3h	Ccl_12398	not DE
0.576531282908337	0.57868896277386	1.41764440582458	0.58440540431087	1	3h	Ccl_124	not DE
-0.389475474102645	-0.3897336388533	3.27872958982052	0.810490563846148	1	3h	Ccl_1240	not DE
-0.602779937901129	-0.602938243503237	4.88610485599929	0.797913223650056	1	3h	Ccl_12400	not DE
-0.54716066821622	-0.547808167167799	2.67634994931009	0.606875809097347	1	3h	Ccl_12401	not DE
-0.284643101138879	-0.284659632093755	7.0372839670726	0.999983626520927	1	3h	Ccl_12402	not DE
-0.394908721625921	-0.395012117815222	4.98404682950305	0.96628296845238	1	3h	Ccl_12403	not DE
0.0347167712709992	0.0347403913948398	3.94151290732126	0.992862889078991	1	3h	Ccl_12404	not DE
-0.506096327956763	-0.509044185171381	0.665176338406141	0.582758247231466	1	3h	Ccl_12405	not DE
0.610606046476579	0.610825430846247	4.19989215565631	0.74084260787941	1	3h	Ccl_12406	not DE
-0.0941783414219596	-0.0942479863249053	3.68297040343313	0.972442493691812	1	3h	Ccl_1241	not DE
-0.326228705460075	-0.326625318563458	2.48066616833031	0.764160100131626	1	3h	Ccl_12410	not DE
1.24538209343977	1.24706585361211	3.53843199804219	0.112847217163151	1	3h	Ccl_12412	not DE
1.10714823336324	1.10752879721771	4.31754766414518	0.180089794472844	1	3h	Ccl_12413	not DE
-0.172939998133806	-0.173200809561071	1.63467945076547	0.854214352372535	1	3h	Ccl_12414	not DE
0.182169633064932	0.182316199943282	3.03276950349563	0.86883452069374	1	3h	Ccl_12415	not DE
-2.55438199353536	-2.60886611310179	2.90480894648308	0.0654488982548441	1	3h	Ccl_12416	not DE
0.574308745697816	0.577468929074164	0.732681916152266	0.660560475167878	1	3h	Ccl_12417	not DE
0.364789337866631	0.365311352586851	2.18506580009844	0.715564188240303	1	3h	Ccl_12419	not DE
-0.251718204907721	-0.252007135471135	2.37781629445301	0.829178291446866	1	3h	Ccl_1242	not DE
0.58666065725149	0.586677112994202	7.79261604960167	0.938718752839982	1	3h	Ccl_12420	not DE
-0.467733534173725	-0.46800957778903	3.36740420760789	0.782122174029493	1	3h	Ccl_12421	not DE
-1.24837602188218	-1.24893907159312	4.1130394542681	0.080192977279685	1	3h	Ccl_12423	not DE
0.226438490371977	0.226680894602064	3.12663456883462	0.829450535879997	1	3h	Ccl_12424	not DE
-0.82898100304219	-0.829133967521743	5.68875633865166	0.536434846202461	1	3h	Ccl_12425	not DE
0.0656634094018548	0.0656910334634522	4.47888650704002	0.997972567794102	1	3h	Ccl_12426	not DE
0.00189244702957944	0.00189824290565869	3.73073062844818	0.999735038481531	1	3h	Ccl_12427	not DE
-0.112067250301974	-0.112092286788732	5.04924821496267	0.996185515089037	1	3h	Ccl_12428	not DE
-0.686633168765298	-0.687999208792816	1.87473926738512	0.45370465040133	1	3h	Ccl_12429	not DE
0.266642722401808	0.266661997982249	6.88352120828485	0.999600904519784	1	3h	Ccl_1243	not DE
0.172605660078966	0.172722350740664	3.87841179379265	0.954783993646412	1	3h	Ccl_12430	not DE
0.0332123617899786	0.0332382569560721	3.26718528049811	0.980671532024649	1	3h	Ccl_12431	not DE
-1.01931579136795	-1.01978471038844	3.56191009875715	0.236605506812464	1	3h	Ccl_12432	not DE
-1.44745721886008	-1.45145704952336	1.26261099946485	0.111161527214686	1	3h	Ccl_12433	not DE
-0.525526562582815	-0.526834474824363	1.56536694137226	0.570478627626308	1	3h	Ccl_12434	not DE
0.573665413534113	0.573745950927108	5.726225158655	0.816281792240699	1	3h	Ccl_12435	not DE
1.9761755609401	1.99258254954577	1.80772568131395	0.0587988554274495	1	3h	Ccl_12438	not DE
-0.463135988045785	-0.463211158720159	5.47442842828741	0.922910740587541	1	3h	Ccl_1244	not DE
-0.0770877268628486	-0.0771064876916912	4.97112726499268	0.998482042241348	1	3h	Ccl_12441	not DE
-0.247934916523679	-0.24814220395544	3.01898574763247	0.897830133338852	1	3h	Ccl_12443	not DE
0.779656260124906	0.779740027199824	6.52633176181225	0.665895954413064	1	3h	Ccl_12444	not DE
1.84358876604121	1.85397200049187	3.36272632176619	0.0600431390877836	1	3h	Ccl_12445	not DE
0.964907168767615	0.965417708880022	3.8048942269026	0.281326975468419	1	3h	Ccl_12446	not DE
0.696796949429248	0.697353037569842	2.99815411984502	0.518373867831202	1	3h	Ccl_12448	not DE
-0.32291052662294	-0.322949052782175	6.43766165891019	0.999622506873444	1	3h	Ccl_12449	not DE
-0.447767751198711	-0.447956599802404	4.40260682227835	0.810243834905598	1	3h	Ccl_1245	not DE
0.386608547291065	0.386741823306554	4.60051354171049	0.922367209933307	1	3h	Ccl_12450	not DE
-0.49482207896493	-0.495037799976647	4.22295537818125	0.824958480730514	1	3h	Ccl_12452	not DE
-0.738476606008265	-0.740335002621663	1.93644722222114	0.439182782948367	1	3h	Ccl_12453	not DE
0.0649444199120189	0.0649542933741731	5.52151646016968	0.998699594016593	1	3h	Ccl_12454	not DE
0.150853103028173	0.150935701108345	4.52122193621408	0.979448442100617	1	3h	Ccl_12455	not DE
-0.32166350861291	-0.321792396448515	4.26137266381193	0.940488691175106	1	3h	Ccl_12456	not DE
0.110041817774354	0.112369454331391	0.326353584892852	0.935741893168928	1	3h	Ccl_12459	not DE
-0.163538497138893	-0.163663246872706	3.69183970818094	0.94985775897611	1	3h	Ccl_1246	not DE
0.152474629470807	0.152499561770111	5.83556742331031	0.999503340844763	1	3h	Ccl_12460	not DE
0.475752210479154	0.475753604461237	11.6813805747743	0.964938857834692	1	3h	Ccl_12461	not DE
-0.0594001210512706	-0.0594064454603838	6.30370133584962	0.999995299710787	1	3h	Ccl_12463	not DE
0.0374002951999795	0.037443201942523	2.63719238319497	0.980616825454277	1	3h	Ccl_12464	not DE
0.832625428906961	0.832672684473861	7.11679841686434	0.597101413847861	1	3h	Ccl_12465	not DE
-0.633986747154945	-0.634178644272315	4.57124835484331	0.713333686736188	1	3h	Ccl_12466	not DE
0.0518296570925065	0.0518730694729615	2.80612814082865	0.970295313182341	1	3h	Ccl_12467	not DE
0.591046343648602	0.591356740935225	4.33478680668455	0.679446413967308	1	3h	Ccl_12468	not DE
0.591267056219344	0.591586306392861	5.1385492688349	0.699007818258924	1	3h	Ccl_12469	not DE
-1.08635351499883	-1.08729174139579	3.20431429237257	0.190194021166768	1	3h	Ccl_1247	not DE
-0.462700467407958	-0.462811706233309	5.54134867577862	0.935074526175215	1	3h	Ccl_12470	not DE
-0.297505819484014	-0.297565463179124	5.05093561295413	0.980895899451307	1	3h	Ccl_12474	not DE
-0.655876180553005	-0.656166577658306	3.77952360763588	0.561145239599744	1	3h	Ccl_12476	not DE
0.00519909669706474	0.005201340691667	3.71275425559995	0.998742338403717	1	3h	Ccl_12477	not DE
-0.0624363360609358	-0.0625149568338507	2.61375272843012	0.952048117798954	1	3h	Ccl_12478	not DE
0.00522704602768022	0.00522784589340691	6.10091794113094	0.999999728730667	1	3h	Ccl_12479	not DE
-1.59605349828714	-1.60452998099135	3.14987868456385	0.0754876375928419	1	3h	Ccl_1248	not DE
0.0010053234929272	0.00100842381972711	2.38800400697401	0.999307230544942	1	3h	Ccl_12480	not DE
-0.363497907952049	-0.364016025958523	2.12407784797419	0.703979814247014	1	3h	Ccl_12481	not DE
0.0666361089374882	0.0666561439240665	4.62846209430419	0.995054083680727	1	3h	Ccl_12482	not DE
-0.0369333845143034	-0.0369434391993358	5.00259463353367	0.999955395598511	1	3h	Ccl_12483	not DE
-0.459266574622967	-0.460100290519472	2.35536170475526	0.621932736965256	1	3h	Ccl_12484	not DE
0.121586922612613	0.121598277404202	6.38123418217828	0.999895774545265	1	3h	Ccl_12485	not DE
0.524019653815849	0.524202989438086	4.72497002614465	0.883918941525749	1	3h	Ccl_12486	not DE
-0.128825227506293	-0.128967827111349	2.16204086727386	0.891508371298112	1	3h	Ccl_12487	not DE
-0.0460297303401321	-0.0461183524322126	1.90915034161465	0.962731123780009	1	3h	Ccl_12488	not DE
0.474228785573414	0.474316335324151	4.93782619698989	0.865961015853542	1	3h	Ccl_12489	not DE
0.234501946039232	0.234524666288413	6.79368092563491	0.99933050151201	1	3h	Ccl_1249	not DE
-0.247383440184715	-0.247436587709483	4.82929333372321	0.987083970036825	1	3h	Ccl_12490	not DE
0.92557159790444	0.925833896338581	4.95822664692271	0.365208679867801	1	3h	Ccl_12491	not DE
-0.69695431019388	-0.696996399549515	7.10015228432515	0.804908132423003	1	3h	Ccl_12492	not DE
-0.0529778039244257	-0.0530162573217179	3.18515865111439	0.985117348048885	1	3h	Ccl_12493	not DE
-0.345279888970228	-0.345452073223195	3.53606864157484	0.796992564688197	1	3h	Ccl_12494	not DE
-0.514356392197232	-0.514493867144694	4.72127148832855	0.872108155375559	1	3h	Ccl_12495	not DE
0.161292026625838	0.161332391450727	4.307370723475	0.980433076355336	1	3h	Ccl_12496	not DE
0.283815781468291	0.283885435714581	5.07187224653333	0.887780424600904	1	3h	Ccl_12498	not DE
0.305969676777084	0.305985872792271	7.06827847057514	0.879690041595472	1	3h	Ccl_12499	not DE
-0.90169888700342	-0.903193294788532	1.9499127213805	0.326883132808924	1	3h	Ccl_125	not DE
0.172048227963446	0.172065417867653	6.51543721045977	0.999066727173494	1	3h	Ccl_1250	not DE
0.305969676777084	0.305985872792271	7.06827847057514	0.879690041595472	1	3h	Ccl_12500	not DE
1.78092480068313	1.78778222203625	2.36242438411116	0.101463082037759	1	3h	Ccl_12501	not DE
0.345540163112132	0.345596166133853	6.1868280439799	0.997610975371886	1	3h	Ccl_12502	not DE
0.263012375422768	0.263167559484329	4.20392740472355	0.909323152401652	1	3h	Ccl_12503	not DE
0.263206089539412	0.263310714936121	4.78792269627146	0.964586029590892	1	3h	Ccl_12504	not DE
-0.0808066507026637	-0.0808405447027534	4.38695598885049	0.997931133324929	1	3h	Ccl_12505	not DE
0.420504789959974	0.421392871393061	1.56007086329981	0.666190926002915	1	3h	Ccl_12506	not DE
-0.0161569502509633	-0.0161618295318368	4.68420549022827	0.998872117464502	1	3h	Ccl_12507	not DE
-0.164399151962014	-0.164481905813085	4.03739021364331	0.916191039504467	1	3h	Ccl_12509	not DE
0.403258344443356	0.403506826583257	4.79492306504196	0.910889205794328	1	3h	Ccl_1251	not DE
0.364374293996946	0.364454894868871	5.57467269409964	0.973977726922419	1	3h	Ccl_12510	not DE
-0.452784562397039	-0.453009951632545	4.25694431999385	0.815644177805064	1	3h	Ccl_12511	not DE
-0.551569844976065	-0.551775901413123	4.33228639514935	0.75143530234496	1	3h	Ccl_12512	not DE
-0.606881758115392	-0.608488338790626	4.45769994043332	0.511828630080401	1	3h	Ccl_12513	not DE
0.30528178803783	0.305386568965386	5.0732163492875	0.974982845942658	1	3h	Ccl_12514	not DE
0.761744780509984	0.761805828163702	6.86443213066754	0.540335048672929	1	3h	Ccl_12515	not DE
-0.0577529438406329	-0.0577732712378097	4.64011130419827	0.994460100337756	1	3h	Ccl_12516	not DE
-0.934077541518391	-0.934463604241056	4.27374957325976	0.292220737463924	1	3h	Ccl_12517	not DE
-0.202997425083913	-0.203111232797506	3.87720374831528	0.981893759623189	1	3h	Ccl_12518	not DE
-0.741807884025565	-0.742343026659761	3.30710245258051	0.475272633045645	1	3h	Ccl_1252	not DE
0.241748987859989	0.242428618267577	1.78758373455115	0.800681747191786	1	3h	Ccl_12520	not DE
-0.146810903778503	-0.146910056142281	3.48445343993647	0.966706701293324	1	3h	Ccl_12521	not DE
0.639890842928125	0.640198475699081	4.14251110691649	0.570320832387666	1	3h	Ccl_12522	not DE
0.955255367473613	0.956430133707863	2.95219491883724	0.281429442143694	1	3h	Ccl_12523	not DE
0.263175506093085	0.263282861551971	4.90762731102817	0.986995377933243	1	3h	Ccl_12524	not DE
-0.39474823649349	-0.394839256044371	5.15353474152937	0.964462536814138	1	3h	Ccl_12525	not DE
-0.123749884647954	-0.123893486371901	2.56684820914649	0.913139579694936	1	3h	Ccl_12526	not DE
-0.142696045324321	-0.142707279694941	6.3991449235011	0.999992683028929	1	3h	Ccl_12527	not DE
-0.491581766469971	-0.491609126746858	7.38445664548817	0.993275219170752	1	3h	Ccl_12528	not DE
0.883863468208857	0.886432657328047	2.89534257614467	0.381606769722835	1	3h	Ccl_12529	not DE
-0.869962212881153	-0.871193989434454	2.51241454077333	0.336779328665441	1	3h	Ccl_1253	not DE
0.131448935791722	0.131470328122539	5.44900684807971	0.998929885029726	1	3h	Ccl_12530	not DE
0.71960567906479	0.719867540091236	4.46729545115099	0.676259041538684	1	3h	Ccl_12531	not DE
0.855555972339009	0.855983016777942	4.49552262222627	0.413651019563716	1	3h	Ccl_12532	not DE
0.43142789308528	0.43160070706973	4.38276168240223	0.921100226013275	1	3h	Ccl_12533	not DE
0.246735397150669	0.246774345527233	5.62371022110832	0.999302160772475	1	3h	Ccl_12534	not DE
0.400301774130774	0.400342752600123	6.4683259179747	0.941792821196052	1	3h	Ccl_12535	not DE
1.15295935384324	1.15434035313319	2.97903675714536	0.166814472350698	1	3h	Ccl_12536	not DE
1.13630243284346	1.13810278032206	2.49769485771405	0.190382538051351	1	3h	Ccl_12537	not DE
-0.272742350656789	-0.272838753551304	4.26299110522533	0.947502491252069	1	3h	Ccl_12538	not DE
0.390942417692111	0.390962336896004	7.92007835344334	0.998845354065071	1	3h	Ccl_12539	not DE
0.33876427016009	0.338780788049918	7.01181088553181	0.998215098928461	1	3h	Ccl_1254	not DE
-0.467742547960603	-0.467863403408944	5.23772757553139	0.962181153870528	1	3h	Ccl_12540	not DE
0.135136787722758	0.135382606708114	2.87780299104862	0.896118710419404	1	3h	Ccl_12541	not DE
-0.373957648135236	-0.374040402232732	5.1923438712523	0.942788829920362	1	3h	Ccl_12542	not DE
-0.178292549653031	-0.178319251052953	5.89101948530726	0.999665946013826	1	3h	Ccl_12543	not DE
-1.35520955863227	-1.35814706725279	1.66494187955876	0.139829525726222	1	3h	Ccl_12544	not DE
0.0171269235135998	0.0171339586331026	4.72625902098471	0.996684520238174	1	3h	Ccl_12546	not DE
-0.973875999266341	-0.975156858409445	2.09250213970965	0.370138570898921	1	3h	Ccl_12547	not DE
0.443409638795083	0.443442234448545	7.04497055110842	0.980443679792315	1	3h	Ccl_12548	not DE
0.627639212085936	0.633302122659288	0.512327497147358	0.534529645192264	1	3h	Ccl_12549	not DE
-0.140785959769745	-0.140809239186461	4.94764015554725	0.990889424899869	1	3h	Ccl_1255	not DE
0.269195015830267	0.269276346261323	4.58025036207748	0.981500328637155	1	3h	Ccl_12550	not DE
0.60292997354239	0.60308697060818	5.13181831196141	0.836753681666787	1	3h	Ccl_12551	not DE
0.0943522187519804	0.0943631803754816	6.14808411340763	0.999982885198923	1	3h	Ccl_12552	not DE
0.584141091516116	0.584471604917851	3.70754423909305	0.762697527855216	1	3h	Ccl_12553	not DE
-0.654274244053963	-0.654427871098224	4.567839178078	0.624994909179926	1	3h	Ccl_12554	not DE
0.650392195144537	0.657749422714534	2.55290148012021	0.698952978892487	1	3h	Ccl_12555	not DE
0.301069606099938	0.30109331472411	6.14657051411822	0.994907877385575	1	3h	Ccl_12558	not DE
-0.488776417469513	-0.488876381316687	5.10926029556249	0.884690448514507	1	3h	Ccl_1256	not DE
-0.831242496594334	-0.839842185691413	0.71631041078221	0.566576839919053	1	3h	Ccl_12560	not DE
0.373775857672404	0.373834509728655	5.82443387520896	0.963761492888605	1	3h	Ccl_12561	not DE
-0.521258156692555	-0.521541270090355	3.61545791216861	0.741967724500758	1	3h	Ccl_12562	not DE
1.01926090327996	1.01987446053393	3.65803313482977	0.23258281582715	1	3h	Ccl_12563	not DE
0.744776385007225	0.744924365435041	5.4921122024167	0.640499943558523	1	3h	Ccl_12564	not DE
1.27391463786966	1.2768251105944	3.3664238853689	0.17375969172334	1	3h	Ccl_12565	not DE
0.164079227441778	0.164106166281833	5.30045990197889	0.991426518522057	1	3h	Ccl_12566	not DE
-2.45199541083275	-2.49912192343413	2.1014466721194	0.0624929714174736	1	3h	Ccl_12567	not DE
-5.12548240610387e-15	0	-0.00626792869370759	1	1	3h	Ccl_12568	not DE
-0.907757554682388	-0.90801814155578	4.81934321836319	0.350511377234962	1	3h	Ccl_12569	not DE
-0.332030908289614	-0.332263244154136	3.17721817843814	0.800498977325712	1	3h	Ccl_1257	not DE
-0.153354058479025	-0.153396120500675	4.6448844533121	0.990607421849126	1	3h	Ccl_12570	not DE
-0.486357892653943	-0.486410751794017	6.15640944009682	0.954364606945319	1	3h	Ccl_12572	not DE
0.065310132686077	0.0653586004968559	3.36042963271215	0.986533275792512	1	3h	Ccl_12573	not DE
0.0244210538873349	0.0244303614203845	4.15732361775958	0.998488813597567	1	3h	Ccl_12574	not DE
0.678243973110685	0.678348712663299	5.84756882890994	0.764054509214556	1	3h	Ccl_12575	not DE
1.10467915163447	1.10524474232573	4.38809375622117	0.184873217126825	1	3h	Ccl_12576	not DE
0.445334040625113	0.445421086839072	5.36760279601368	0.956387490883151	1	3h	Ccl_12577	not DE
-0.167086995858434	-0.167169893582285	4.03884952492461	0.985478637206112	1	3h	Ccl_12578	not DE
-0.190365491697708	-0.190484808994161	3.17551497882747	0.930343013602768	1	3h	Ccl_12579	not DE
-0.471027474165671	-0.47106499327554	7.30766941951622	0.974450758671473	1	3h	Ccl_1258	not DE
-1.09341235662818	-1.09787773224055	1.06828471248536	0.417875432809507	1	3h	Ccl_12582	not DE
-0.0832633050155449	-0.0832955783374673	4.75021696631901	0.997873159876008	1	3h	Ccl_12583	not DE
0.299346835239862	0.299390644494126	6.3137777193677	0.976709832063767	1	3h	Ccl_12584	not DE
0.23570189383689	0.235762014645895	4.93513295892375	0.980670362974512	1	3h	Ccl_12585	not DE
-0.491877404920571	-0.49200331726782	5.11257414065047	0.94751227452076	1	3h	Ccl_12586	not DE
0.187575316702401	0.187583354711225	7.70258280331235	0.999990268058823	1	3h	Ccl_12587	not DE
-0.0580041251509939	-0.0580185035866201	4.98887388956135	0.999717634067835	1	3h	Ccl_12588	not DE
-0.635822600160879	-0.636167627489001	3.69138445160815	0.618461468604913	1	3h	Ccl_1259	not DE
-0.0588799910250868	-0.0588987958852368	4.52686427359578	0.998866121277445	1	3h	Ccl_12590	not DE
-0.620856444693354	-0.623539686197031	0.210780835302537	0.645344682073489	1	3h	Ccl_12592	not DE
0.484578385340576	0.486264262148896	1.41178882442526	0.601371344150735	1	3h	Ccl_12593	not DE
-0.221779687127468	-0.221872879708808	4.03008502126441	0.868590815999613	1	3h	Ccl_12594	not DE
0.146310144734825	0.146327411668106	6.25610805460183	0.952862254448724	1	3h	Ccl_12595	not DE
0.285434213873324	0.285454505266042	6.63545495676636	0.762428254601703	1	3h	Ccl_12596	not DE
0.346067541844969	0.346101012651426	6.63301763005276	0.971219175340319	1	3h	Ccl_12597	not DE
0.0487303420617318	0.0487504336519851	4.10442486348029	0.963164040011739	1	3h	Ccl_12599	not DE
-0.1522504301398	-0.152411690626433	2.4123416622189	0.886263921759534	1	3h	Ccl_126	not DE
-0.574664778048898	-0.574704579252764	6.41644194443267	0.887903574816076	1	3h	Ccl_1260	not DE
-1.06079374818833	-1.06552210888025	1.13695170786346	0.231932612664115	1	3h	Ccl_12600	not DE
-1.00959784482104	-1.00961214627668	8.8113480391178	0.233677643688334	1	3h	Ccl_12601	not DE
2.52780186981815	144269479.429672	2.42803355019091	0.118087653204905	1	3h	Ccl_12602	not DE
0.297215464570538	0.297638088997093	2.57051380406242	0.782976027199586	1	3h	Ccl_12603	not DE
0.140188565142651	0.140257487108684	4.23203152534643	0.972938977066932	1	3h	Ccl_12604	not DE
0.481782777854283	0.481795199109293	8.36599095615757	0.929669411264751	1	3h	Ccl_12605	not DE
0.497596336435454	0.497624321925164	6.99739675137811	0.689115022512027	1	3h	Ccl_12606	not DE
2.84991814736698	2.87677280425639	2.23875292716138	0.0954883032384128	1	3h	Ccl_12608	not DE
-0.553065693993511	-0.553118570308285	6.01363709449303	0.96034348585829	1	3h	Ccl_1261	not DE
0.158702582871235	0.158762245191818	5.50827348116087	0.951778057655163	1	3h	Ccl_12611	not DE
0.628442319948591	0.628649664392056	4.71583741544933	0.699502073708687	1	3h	Ccl_12612	not DE
0.440108450934218	0.440173012928278	5.82686169646607	0.804030590327392	1	3h	Ccl_12613	not DE
-0.116419722327744	-0.116538736933341	3.39267369702054	0.956806669596655	1	3h	Ccl_12614	not DE
-0.238800499729894	-0.238809812676252	7.94713414737123	0.999485116507216	1	3h	Ccl_12615	not DE
-0.0226427627079269	-0.0226488572325782	5.75035158025877	0.998868399824192	1	3h	Ccl_12616	not DE
0.945074991060625	0.945129067212765	7.76103886618015	0.332523474428675	1	3h	Ccl_12617	not DE
-0.284710194301694	-0.284720284681562	7.95234711531388	0.999986858607709	1	3h	Ccl_12618	not DE
-0.0667967467159366	-0.0668018994964724	6.85640044909423	0.99990665557267	1	3h	Ccl_12619	not DE
0.0689262774990368	0.0690127616898159	2.33349974604924	0.950189288312063	1	3h	Ccl_1262	not DE
0.267159159396585	0.2671679597517	7.87901551907373	0.996281935115905	1	3h	Ccl_12620	not DE
-0.627943401025655	-0.628976095301781	2.0198863720936	0.496374767570611	1	3h	Ccl_12621	not DE
-0.902003558954089	-0.907417001515894	0.116680564104023	0.665065259367118	1	3h	Ccl_12622	not DE
-0.00940419971804006	-0.00940809041225074	3.75635634356256	0.998440331630114	1	3h	Ccl_12623	not DE
0.555597720076107	0.555998654817511	3.47516045658724	0.738116194096442	1	3h	Ccl_12625	not DE
-1.12453108116976	-1.12601670504575	2.11736205602407	0.186394000399817	1	3h	Ccl_12627	not DE
-1.1591406550226	-1.16691703505938	-0.0716469601954332	0.432799440147027	1	3h	Ccl_12628	not DE
-0.651062785711241	-0.653280397468599	1.50084652788081	0.477292459851277	1	3h	Ccl_12629	not DE
-0.933464313731559	-0.933951349304375	3.51059191132462	0.298072524805253	1	3h	Ccl_1263	not DE
-0.0728691024410997	-0.072883672995598	5.52011008806881	0.99989962417053	1	3h	Ccl_12630	not DE
1.6613048566424	1.67063237578416	2.03223873627461	0.0542976816031477	1	3h	Ccl_12631	not DE
-0.91619720863207	-0.917078497984185	4.24651340378852	0.306803834613652	1	3h	Ccl_12632	not DE
-5.12548240610387e-15	0	1.16388687460566	1	1	3h	Ccl_12633	not DE
0.461264704887475	0.461398879726179	9.63626270502948	0.833816384745493	1	3h	Ccl_12636	not DE
0.476362290561552	0.47657812612898	6.52657903584054	0.758923253050362	1	3h	Ccl_12637	not DE
0.260242298377758	0.260333264603364	5.25932569293116	0.936617794089939	1	3h	Ccl_12638	not DE
0.205585983071671	0.205586384516697	12.1091153133467	0.999696337754449	1	3h	Ccl_12639	not DE
-1.33800902654724	-1.33979733225166	2.19591096154991	0.116815006265785	1	3h	Ccl_1264	not DE
0.623247724165638	0.623254995737248	9.9583222678411	0.896154724702979	1	3h	Ccl_12640	not DE
1.94097083547879	1.9687128609771	0.40186985561743	0.106674993757134	1	3h	Ccl_12641	not DE
0.19997394062906	0.201410637130052	0.592839984278052	0.829372912966436	1	3h	Ccl_12642	not DE
0.743810467978403	0.743818709635453	9.88637528811043	0.634031220055909	1	3h	Ccl_12643	not DE
0.0435495609018262	0.0435698691818787	4.09041649007252	0.988281808646144	1	3h	Ccl_12644	not DE
-1.10784342561044	-1.1101338855652	1.31598259505859	0.380909239957756	1	3h	Ccl_12646	not DE
-0.307320348099651	-0.307342472309389	6.45239475935221	0.997719426275863	1	3h	Ccl_12647	not DE
-0.415014891914706	-0.415186619991537	4.01975449344783	0.866782867709025	1	3h	Ccl_12648	not DE
-2.16498091773606	-2.1815343552824	0.303059034208266	0.299378126224813	1	3h	Ccl_12649	not DE
-0.0318005085541709	-0.0318189822691295	3.92413668758798	0.994225603903193	1	3h	Ccl_1265	not DE
-0.241397690914163	-0.241438360958684	5.48346171180314	0.995590337397598	1	3h	Ccl_12650	not DE
-0.00746336153436335	-0.00746416212972553	6.23889786237693	0.999979875706154	1	3h	Ccl_12651	not DE
1.52491146014118	1.52636185860007	3.58662820721314	0.0704767175306925	1	3h	Ccl_12652	not DE
1.0958519806268	1.11004268072819	1.40819138776208	0.506331531121079	1	3h	Ccl_12653	not DE
-0.169818816414823	-0.169845279301987	5.76490778681803	0.99750377429961	1	3h	Ccl_12655	not DE
0.212192110167301	0.212276642528284	4.4960008471473	0.989555653196416	1	3h	Ccl_12656	not DE
1.08217861457093	1.0998470403427	-0.0144049177733263	0.497253247721795	1	3h	Ccl_12658	not DE
-0.699145529393988	-0.699751125045477	3.2788018570506	0.562582959720173	1	3h	Ccl_12659	not DE
-0.742678931778372	-0.742723515766088	6.47028394324216	0.807801561415372	1	3h	Ccl_1266	not DE
0.0200113740399492	0.020015571117459	5.85159078505623	0.999934117653698	1	3h	Ccl_12660	not DE
-0.0144600987904227	-0.0144682819023049	4.80247221920502	0.992927291690232	1	3h	Ccl_12661	not DE
0.0921130588067893	0.0921316390660836	4.9185864798256	0.998008771707167	1	3h	Ccl_12662	not DE
0.308090524169303	0.308142644900919	5.27080701060213	0.990348797441778	1	3h	Ccl_12663	not DE
-5.12548240610387e-15	0	4.96942763513185	1	1	3h	Ccl_12664	not DE
-5.12548240610387e-15	0	3.47927350628407	1	1	3h	Ccl_12666	not DE
-5.12548240610387e-15	0	3.53544306717755	1	1	3h	Ccl_12667	not DE
-5.12548240610387e-15	0	3.73428458430146	1	1	3h	Ccl_12668	not DE
-5.12548240610387e-15	0	0.754170978196192	1	1	3h	Ccl_12669	not DE
-0.701925731458201	-0.702005734169663	5.89094528591491	0.769419581255141	1	3h	Ccl_1267	not DE
-0.152173837027497	-0.152270895064967	3.53762605690413	0.887475382530529	1	3h	Ccl_12670	not DE
-0.395685860571806	-0.395909125605285	3.57826983921926	0.723006718914019	1	3h	Ccl_12671	not DE
-0.131487703199393	-0.132821863539267	-0.327853012969753	0.931863108012118	1	3h	Ccl_12672	not DE
-0.555874443179513	-0.556745363735123	2.71307366930512	0.549626304218316	1	3h	Ccl_12673	not DE
-0.307386517144015	-0.307453865098119	5.72517036564652	0.970491227415728	1	3h	Ccl_12674	not DE
-0.297559812547448	-0.297733063791036	3.94614712305105	0.949881306807846	1	3h	Ccl_12675	not DE
-0.121698521620719	-0.121722253268445	5.38186537767494	0.975697925402121	1	3h	Ccl_12676	not DE
0.494202035058501	0.494351082307203	4.66756371397093	0.867895875756189	1	3h	Ccl_12677	not DE
0.725211743063834	0.726245877265555	2.66569255836128	0.440842171524	1	3h	Ccl_12678	not DE
-0.691654809544351	-0.692124309649313	3.32894270537406	0.479569107262415	1	3h	Ccl_1268	not DE
-0.727436209011888	-0.72874898512367	1.87728903578428	0.42562636748417	1	3h	Ccl_12681	not DE
0.491063535281031	0.491669203515917	3.01158727548737	0.648333175245216	1	3h	Ccl_12682	not DE
-0.65263690692237	-0.653695187193612	2.76356589035808	0.514007115126286	1	3h	Ccl_12684	not DE
-0.368885477887344	-0.36910521392451	3.54396532512334	0.766926882144385	1	3h	Ccl_12685	not DE
-0.103330229642186	-0.103482045660026	2.150396037513	0.912674884320742	1	3h	Ccl_12686	not DE
-1.11556450773195	-1.11622412734418	3.16578394428986	0.198273383262534	1	3h	Ccl_12687	not DE
-0.156175802102523	-0.156214627398096	4.57120007886947	0.98023940597064	1	3h	Ccl_12688	not DE
-0.461489129615207	-0.461553957808225	5.65660358534556	0.986436816374733	1	3h	Ccl_12689	not DE
-0.318668799864667	-0.319157595066669	1.90177218547505	0.737949341050846	1	3h	Ccl_1269	not DE
-0.458797368624004	-0.458934673317361	4.59856817832425	0.752898872476916	1	3h	Ccl_12690	not DE
-0.241337497133816	-0.241499458233107	3.79465177291419	0.937615779780837	1	3h	Ccl_12691	not DE
0.870690864207185	0.871048789219904	4.47455845381937	0.400314693566628	1	3h	Ccl_12692	not DE
-0.818145934165274	-0.818264952732023	5.4036670547334	0.484427645747138	1	3h	Ccl_12693	not DE
-1.16289019960562	-1.16448123611909	2.16918807299929	0.167706971121873	1	3h	Ccl_12695	not DE
1.15896988129747	1.16172921815401	1.92668602161223	0.249056067610291	1	3h	Ccl_12696	not DE
0.873419328372434	0.873545854058905	5.80176545756452	0.416068276334418	1	3h	Ccl_12697	not DE
0.371797276904388	0.371855218245685	6.09636452103517	0.928763905664557	1	3h	Ccl_12698	not DE
-0.529438694885866	-0.529794930261581	3.61131371558353	0.723448452991451	1	3h	Ccl_12699	not DE
0.265948037287406	0.26597029081499	6.8769817576791	0.999887706971886	1	3h	Ccl_127	not DE
0.0373726248221064	0.0374127003076039	2.63720165257573	0.979915243731718	1	3h	Ccl_1270	not DE
-0.486905271118035	-0.487061648160243	4.58498925877078	0.848041230621661	1	3h	Ccl_12701	not DE
0.503069767266146	0.503256741399682	4.72170442868913	0.889166673226736	1	3h	Ccl_12702	not DE
-0.306207405265414	-0.306328707608786	4.76081130246632	0.869840847521378	1	3h	Ccl_12703	not DE
-0.805022845159326	-0.806416433314494	1.74451602578089	0.407971192839807	1	3h	Ccl_12704	not DE
-0.134133498629313	-0.134172830477482	5.1066830920688	0.999893054739677	1	3h	Ccl_12705	not DE
0.168107313057322	0.168152175899296	4.7231846918969	0.999709888530135	1	3h	Ccl_12706	not DE
0.457361604645738	0.457417557073341	6.22265210792715	0.984667987860863	1	3h	Ccl_12707	not DE
-1.35262909327329	-1.36484384659856	2.18954204574629	0.312211117534581	1	3h	Ccl_12708	not DE
0.280672499298795	0.281112643218483	2.39392621700998	0.770987408474747	1	3h	Ccl_12709	not DE
-0.329996180963123	-0.330362157777378	3.44445910559625	0.825573665524923	1	3h	Ccl_1271	not DE
-0.958896522642752	-0.959065146954072	5.62479501783663	0.308413239237073	1	3h	Ccl_12710	not DE
-0.671873538956354	-0.672919497832236	2.90637035410424	0.49945952100177	1	3h	Ccl_12711	not DE
-0.566951826902374	-0.567080515851238	5.66361098185877	0.880283470502093	1	3h	Ccl_12712	not DE
0.29219900758728	0.292214004996705	8.08482598056311	0.999763863828786	1	3h	Ccl_12713	not DE
0.121280234539621	0.121295056461323	6.47642388529859	0.989883986121877	1	3h	Ccl_12714	not DE
-0.209092174534088	-0.209108490366708	6.65533886253231	0.99994543922637	1	3h	Ccl_12715	not DE
0.148224431450206	0.148267945860851	4.75654983345655	0.989178402303125	1	3h	Ccl_12716	not DE
-0.0393230158341979	-0.039328006590339	6.22675767157059	0.999447894006139	1	3h	Ccl_12717	not DE
-0.97766234182695	-0.979759573273324	2.55738514857822	0.263751529316927	1	3h	Ccl_12718	not DE
-0.258875161191759	-0.259228699895944	2.84592596541648	0.833334913900979	1	3h	Ccl_12719	not DE
0.653228599842635	0.653416574040421	5.01992418270336	0.805057174336476	1	3h	Ccl_1272	not DE
-0.282884073347717	-0.283052904588158	3.76126334891457	0.941653862225586	1	3h	Ccl_12720	not DE
0.0685319172514692	0.068537641641697	6.1654218275658	0.999996451301757	1	3h	Ccl_12721	not DE
0.0824987776054373	0.0825072745962701	5.90868090329047	0.999983772792414	1	3h	Ccl_12722	not DE
0.412302870277489	0.413321287718853	1.81704067904628	0.661053622004147	1	3h	Ccl_12723	not DE
0.148336424037056	0.148388148309499	4.35046647841772	0.945808853542735	1	3h	Ccl_12724	not DE
-0.876914564647096	-0.877816174573766	2.8576729148085	0.328671221534008	1	3h	Ccl_12725	not DE
0.523209482722924	0.524878163490363	3.71055605783359	0.576674332408569	1	3h	Ccl_12726	not DE
0.439548301910748	0.44017169176532	3.6895788138431	0.695264242486545	1	3h	Ccl_12727	not DE
-0.152775729942297	-0.152837718202114	4.39890435657077	0.991432223132207	1	3h	Ccl_1273	not DE
1.27450865734414	1.27723467085726	2.49857833996335	0.125291383134343	1	3h	Ccl_12730	not DE
0.741808486905712	0.742300217194178	3.85931122534537	0.556253512095712	1	3h	Ccl_12731	not DE
-5.12548240610387e-15	0	5.43757212173275	1	1	3h	Ccl_12732	not DE
-0.418049909906288	-0.418223313034493	3.80417179423067	0.776604846491941	1	3h	Ccl_12733	not DE
-0.243664821819318	-0.243690377109604	6.03126822535553	0.999741702265072	1	3h	Ccl_12734	not DE
0.0354042711238911	0.0354160067977709	4.59447765144252	0.999901864121452	1	3h	Ccl_12735	not DE
-0.791134248738738	-0.79357909499009	1.5541647541451	0.381962998529018	1	3h	Ccl_12736	not DE
0.265516351621322	0.265621701631894	4.40513511253598	0.940692540816293	1	3h	Ccl_12737	not DE
-0.024235210786493	-0.0242526003342034	3.34726497632132	0.988302767092058	1	3h	Ccl_12738	not DE
0.456629025379502	0.456726012232678	5.56497577339243	0.967941585212695	1	3h	Ccl_12739	not DE
-0.465468814982118	-0.465553460951415	5.29905174917636	0.904659530867233	1	3h	Ccl_1274	not DE
-0.351193745357199	-0.351213419741236	6.94302739252045	0.998349233197634	1	3h	Ccl_12740	not DE
-0.112935207168626	-0.112946986442511	6.2617404448921	0.999839162871721	1	3h	Ccl_12741	not DE
-0.699363650676117	-0.700668155060334	2.26694453308725	0.445275014809522	1	3h	Ccl_12742	not DE
-0.304228849282721	-0.304421831447452	3.79991281962967	0.85509929671921	1	3h	Ccl_12743	not DE
0.257931927928553	0.258214275362025	3.50430184862041	0.822409079613562	1	3h	Ccl_12744	not DE
-0.749845337918687	-0.749933525374065	5.44248096756825	0.598598780781739	1	3h	Ccl_12746	not DE
-0.517878068610955	-0.519141485502092	5.80600012890662	0.765421177139676	1	3h	Ccl_12747	not DE
-0.0412159684974782	-0.0412362722466376	3.63215600730315	0.984688600343101	1	3h	Ccl_12748	not DE
0.871387928202553	0.876676621335022	2.51207315259138	0.375752865971838	1	3h	Ccl_12749	not DE
0.572710219335976	0.573142480231117	3.05716208051509	0.714116706173797	1	3h	Ccl_1275	not DE
1.42905783528928	1.43172029562058	2.27164180798645	0.0983217370839367	1	3h	Ccl_12750	not DE
-0.618082469565999	-0.618205040330055	5.30278390088642	0.905598353568427	1	3h	Ccl_12751	not DE
-0.156646501039808	-0.156660426444136	6.55496895087683	0.999975652470066	1	3h	Ccl_12752	not DE
-0.605040880312126	-0.605266054207936	4.29413185016278	0.811766258807124	1	3h	Ccl_12754	not DE
-0.517641442965894	-0.519817587940234	0.670469989312395	0.655216708427943	1	3h	Ccl_12755	not DE
-0.574743243188849	-0.574772354431047	7.29225044603118	0.981602457720147	1	3h	Ccl_12756	not DE
0.92527610133556	0.925861010240761	3.96305346755361	0.323310633181521	1	3h	Ccl_12757	not DE
0.123380605112451	0.123408879339055	4.9378324568146	0.997697484540172	1	3h	Ccl_12758	not DE
-0.494056668078751	-0.494315056279397	3.99295837932556	0.822123930827745	1	3h	Ccl_12759	not DE
-0.105465511329849	-0.105508568013212	4.57905620860232	0.998626045038315	1	3h	Ccl_1276	not DE
-0.113248124955431	-0.113258168687441	6.42672388764007	0.999998312342592	1	3h	Ccl_12760	not DE
0.834711177046013	0.835148040577521	3.92630382055421	0.441822037189386	1	3h	Ccl_12761	not DE
0.190582688401659	0.190608809240111	5.81927348921167	0.999607309110462	1	3h	Ccl_12764	not DE
-1.11290147999163	-1.11326399753472	4.25770278933463	0.156676747002483	1	3h	Ccl_12765	not DE
-0.363515078057586	-0.364701249049811	1.41403922622315	0.696624186684202	1	3h	Ccl_12766	not DE
0.232516923980295	0.232648745944618	3.73017863107774	0.90407511348752	1	3h	Ccl_12767	not DE
0.91121332955698	0.913288671747365	2.16515867133206	0.305220393899495	1	3h	Ccl_12768	not DE
-0.350792009998037	-0.351222458927663	2.6162458440746	0.758407413362547	1	3h	Ccl_1277	not DE
-0.61274520756036	-0.613055494847218	4.16028060255591	0.688362487829267	1	3h	Ccl_12770	not DE
-0.193211442402931	-0.193219764617146	7.02965037675395	0.999948612119169	1	3h	Ccl_12771	not DE
-0.0587241743299888	-0.0587361177068828	4.70550976798927	0.994840378780334	1	3h	Ccl_12772	not DE
0.334032545770205	0.334247845294281	4.92515652896306	0.924494910140125	1	3h	Ccl_12773	not DE
-0.79625059175878	-0.796343433181949	5.48230622361975	0.531317308032505	1	3h	Ccl_12774	not DE
-0.925109545715368	-0.925231538492871	5.5654155834924	0.350457015718936	1	3h	Ccl_12775	not DE
-0.417192702810633	-0.417243129822405	5.81583774267145	0.902704301468371	1	3h	Ccl_12778	not DE
-0.0211795371120743	-0.0211839174696055	5.01814236509286	0.999783833233728	1	3h	Ccl_12779	not DE
-0.013163440215357	-0.01316717035102	4.65473966035674	0.999802727162319	1	3h	Ccl_1278	not DE
-0.848857684204324	-0.849001806971971	5.01138485709504	0.413945306150827	1	3h	Ccl_12780	not DE
-0.0864289258325084	-0.0864323199220654	8.05180543565643	0.999999991432809	1	3h	Ccl_12781	not DE
-0.534336197161295	-0.534982157040209	2.05608674811235	0.566390009049543	1	3h	Ccl_12782	not DE
-0.850425801999252	-0.851088764560492	3.53438597028482	0.366263067027909	1	3h	Ccl_12783	not DE
-0.108576185446914	-0.108597973629684	5.14921436653482	0.999145443519383	1	3h	Ccl_12784	not DE
0.403425914786263	0.403569406537258	4.49589602533836	0.859305986896762	1	3h	Ccl_12785	not DE
0.13277806701195	0.13278235983667	8.36963849871909	0.999823994986011	1	3h	Ccl_12786	not DE
0.21863003864651	0.218696360553915	4.78429172526003	0.995888812686132	1	3h	Ccl_12787	not DE
0.017203942132807	0.0172047156465655	7.49234325575433	0.999999906486706	1	3h	Ccl_12789	not DE
-0.527314053477359	-0.527545286252733	4.34117191704995	0.740349807766497	1	3h	Ccl_1279	not DE
0.0601365883698798	0.0602289569980753	2.4275031336273	0.958622753922613	1	3h	Ccl_12790	not DE
0.442620512489542	0.444522919197582	1.28236325401031	0.742785285920343	1	3h	Ccl_12791	not DE
0.121522744963925	0.12154860415109	6.2994357239728	0.99804492031884	1	3h	Ccl_12792	not DE
0.422711854401862	0.422732901345553	7.37841091733852	0.861433451311257	1	3h	Ccl_12793	not DE
-0.786262857461557	-0.786415443833487	4.99497813113017	0.577049808882194	1	3h	Ccl_12794	not DE
-0.662096333621192	-0.662201729400331	5.48764461100633	0.56322479479612	1	3h	Ccl_12795	not DE
-0.617659825218494	-0.61928145199871	3.83256752052399	0.586936589126268	1	3h	Ccl_12796	not DE
-0.0928817073227228	-0.0929148999322284	4.77407894524437	0.998973638098622	1	3h	Ccl_12798	not DE
0.426993637285427	0.428067300790934	5.91028765518936	0.654522536970389	1	3h	Ccl_12799	not DE
0.105483799647699	0.105569821260851	3.78839054226231	0.962873336660484	1	3h	Ccl_128	not DE
-0.215148162602363	-0.215227387138956	4.43410949926095	0.965494171142172	1	3h	Ccl_1280	not DE
-0.639895295766003	-0.639968640402812	5.7337108947167	0.797381195289716	1	3h	Ccl_12800	not DE
-1.9095382075737	-1.92359771629217	0.456251002461861	0.183144811032492	1	3h	Ccl_12801	not DE
-0.639255876602067	-0.640391811069466	2.46240590889626	0.527729019806426	1	3h	Ccl_12802	not DE
0.0783168681616281	0.0783430130489255	4.9528913975029	0.999814332098697	1	3h	Ccl_12803	not DE
-0.497596574378563	-0.499580190923963	1.1468570831792	0.751595664039794	1	3h	Ccl_12804	not DE
-0.449769260521317	-0.45017714494319	2.60098327760752	0.646572814363074	1	3h	Ccl_12806	not DE
0.034762361351737	0.034814780403922	2.33207736091235	0.972430589692561	1	3h	Ccl_12807	not DE
0.139707294938876	0.139749285201848	5.14184378729062	0.999292689414964	1	3h	Ccl_12809	not DE
0.026753103212107	0.026758715164494	5.28302256603364	0.999997045635292	1	3h	Ccl_1281	not DE
-0.254026876061829	-0.254211652861824	2.89004036434018	0.813183723435297	1	3h	Ccl_12810	not DE
0.0159421164289059	0.015942932298544	6.56812411874022	0.999998364342222	1	3h	Ccl_12811	not DE
0.326705017294645	0.32704747161336	2.5114605567132	0.769200614196944	1	3h	Ccl_12812	not DE
-0.551152305940465	-0.552065195149258	2.54397112104816	0.580049531149355	1	3h	Ccl_12813	not DE
0.741119812549052	0.741256233062413	5.7471435800136	0.578370475045944	1	3h	Ccl_12814	not DE
-0.41160322611774	-0.411738940859838	4.19738545767117	0.954226710558922	1	3h	Ccl_12815	not DE
-0.452736587715898	-0.452845296446103	4.55342015565286	0.77446257716441	1	3h	Ccl_12816	not DE
0.783011851915899	0.791457190852953	0.198847403992819	0.48434091000411	1	3h	Ccl_12818	not DE
0.908325525942232	0.910072285086734	2.22218140518089	0.307164726887293	1	3h	Ccl_12819	not DE
0.171942854648182	0.171988714332003	5.72017792790595	0.997592912134553	1	3h	Ccl_1282	not DE
0.626594571262251	0.626684158959375	6.11712206941117	0.861109691224001	1	3h	Ccl_12820	not DE
-0.62388211656255	-0.62448470155491	2.96587831832972	0.57938668471977	1	3h	Ccl_12821	not DE
-0.0704363044047964	-0.0704601800347012	5.52638838876569	0.994227833820797	1	3h	Ccl_12822	not DE
-0.175335723738148	-0.175356121702416	6.80234892137811	0.99970211039123	1	3h	Ccl_12823	not DE
0.183050243870371	0.183184415670885	3.26805578084657	0.949564422532008	1	3h	Ccl_12824	not DE
-0.265119666493079	-0.265264897497747	3.80364617528832	0.956496648732243	1	3h	Ccl_12825	not DE
-0.18937765520379	-0.189457561106851	4.29998469640143	0.991782409269516	1	3h	Ccl_12826	not DE
-0.0728685479644397	-0.0729301651286745	3.21950018981209	0.950999055044206	1	3h	Ccl_12827	not DE
-0.0240412462169565	-0.0240654789912391	3.19365261744456	0.99054866352067	1	3h	Ccl_12828	not DE
0.530945356179326	0.533652726327488	1.47318128985563	0.687455117565358	1	3h	Ccl_12829	not DE
0.34708967930242	0.347188107932339	4.99773684138101	0.996315021775457	1	3h	Ccl_1283	not DE
0.816971238964745	0.818236802779486	3.05213411899352	0.382412341235325	1	3h	Ccl_12830	not DE
1.28483248044289	1.28852408235272	2.10929180746942	0.14367767751647	1	3h	Ccl_12831	not DE
-0.433415404518591	-0.433512016995807	4.76216698636914	0.961810878969836	1	3h	Ccl_12832	not DE
0.964776410892883	0.96640139541081	2.53076892242455	0.351882907984321	1	3h	Ccl_12833	not DE
-0.188277296870361	-0.188314953943727	5.24082657456366	0.999299817589546	1	3h	Ccl_12834	not DE
0.0901171027131545	0.0902241632393763	3.95539171069042	0.972999581846909	1	3h	Ccl_12835	not DE
0.30010628803202	0.300365991186497	3.26281886406716	0.763074113208074	1	3h	Ccl_12836	not DE
-0.29877910181013	-0.299023086049686	3.40533153140458	0.884972570698691	1	3h	Ccl_12837	not DE
-1.24308930653595	-1.24329693444469	4.81483473424332	0.0902197710707441	1	3h	Ccl_12838	not DE
-0.573791048124894	-0.574599255607827	3.37774536191102	0.636226726022332	1	3h	Ccl_12839	not DE
-0.480216377533285	-0.480562252783273	3.23647141183698	0.768619918509506	1	3h	Ccl_1284	not DE
0.3320358095904	0.332643597122934	2.45074811836203	0.73150633237825	1	3h	Ccl_12840	not DE
-0.487418738688109	-0.488803718076075	1.43569023677712	0.712614274528245	1	3h	Ccl_12841	not DE
-5.12548240610387e-15	0	3.01450779462478	1	1	3h	Ccl_12842	not DE
-0.988666254545567	-0.989067679334918	4.24505933875274	0.261204986750334	1	3h	Ccl_12843	not DE
0.306589377501867	0.306824077603527	3.56362704406336	0.940888380491623	1	3h	Ccl_12844	not DE
0.0630221699510523	0.0630301067257638	5.80705561306219	0.999995828033927	1	3h	Ccl_12845	not DE
0.559150208237003	0.55919816570743	6.74955878027801	0.947065045441756	1	3h	Ccl_12846	not DE
0.118632537948225	0.11869366723589	4.02529573164666	0.951456109488893	1	3h	Ccl_12847	not DE
0.569773004296145	0.569966915242912	6.91546776347578	0.90278900925681	1	3h	Ccl_12849	not DE
0.0214784100636664	0.0214790547747466	7.94058305098692	0.999999996287334	1	3h	Ccl_1285	not DE
-0.174490922491983	-0.174750059896472	2.44630576393924	0.880811689612121	1	3h	Ccl_12851	not DE
-0.342844756165604	-0.343214116658688	2.78132733616123	0.800484430575044	1	3h	Ccl_12852	not DE
-0.174153571750202	-0.174466198606907	2.91169459341075	0.882539226038281	1	3h	Ccl_12853	not DE
-0.355139652085421	-0.355498790762034	2.6522909674351	0.800102632500797	1	3h	Ccl_12854	not DE
-0.270985857261554	-0.271128975393786	4.05450800120369	0.969669289654613	1	3h	Ccl_12855	not DE
0.611417804827624	0.611580921759658	4.86530745642074	0.765992151378357	1	3h	Ccl_12856	not DE
-0.475945163740483	-0.476056995576916	5.26078810003806	0.949329845397706	1	3h	Ccl_12857	not DE
-0.682395166664821	-0.682994868632808	4.71618444644721	0.618146768342559	1	3h	Ccl_12858	not DE
-0.956517157801329	-0.957049489518436	5.8544728795132	0.286659529046413	1	3h	Ccl_12859	not DE
0.0807881769922104	0.0808231630516303	4.05998274671291	0.99787293331676	1	3h	Ccl_1286	not DE
-0.316843891053985	-0.316885294187255	6.01256769442406	0.985316151210087	1	3h	Ccl_12862	not DE
-0.226426595832916	-0.226537581439747	4.19772641505823	0.903643601493896	1	3h	Ccl_12865	not DE
0.544480353216897	0.544980777572804	3.29191591832438	0.589413565481632	1	3h	Ccl_12866	not DE
0.115666721373112	0.115752940340732	3.61384170109285	0.9660921445313	1	3h	Ccl_12867	not DE
-0.886825688212335	-0.886885490741458	6.57057624168632	0.434426797180028	1	3h	Ccl_12868	not DE
0.641099315372476	0.642537695779907	1.35667853242714	0.623405105275937	1	3h	Ccl_12869	not DE
-0.0871638230561466	-0.0871701568814449	6.43303422111292	0.999999680299989	1	3h	Ccl_1287	not DE
-0.0681101330344486	-0.0681663826663163	3.00541501375195	0.960149337296684	1	3h	Ccl_12870	not DE
0.789173626808923	0.789300534332137	5.34430917329704	0.602968297641555	1	3h	Ccl_12871	not DE
-0.554922734105439	-0.555457740542861	3.05710145654445	0.578631425527134	1	3h	Ccl_12872	not DE
-0.2422663300831	-0.242431515196028	3.10382746895879	0.915560335753526	1	3h	Ccl_12873	not DE
-0.111171437520256	-0.111223033496187	3.9301073253733	0.985356087849395	1	3h	Ccl_12874	not DE
0.0614635597400148	0.0614936286336168	3.83860784843133	0.997391490689517	1	3h	Ccl_12875	not DE
-0.24274384789619	-0.242829019373394	5.58741156379199	0.981714675490701	1	3h	Ccl_12876	not DE
-0.648849152581591	-0.652782704090023	0.550869193714888	0.727782317483531	1	3h	Ccl_12878	not DE
-0.724051989096889	-0.724184616872849	5.15302439837451	0.706873050007152	1	3h	Ccl_12879	not DE
0.270890766640254	0.270989592924703	4.62161908009922	0.971538094730118	1	3h	Ccl_1288	not DE
0.275668596642956	0.275715731392164	5.50963307875455	0.995525508920841	1	3h	Ccl_12880	not DE
0.645218929570807	0.645270041809519	6.44150130778791	0.857527373673938	1	3h	Ccl_12881	not DE
-0.00117096558172419	-0.00117108661428911	5.28229198413216	0.999999863074479	1	3h	Ccl_12882	not DE
1.37205486751868	1.38119893769894	-0.207054418438495	0.3952900481969	1	3h	Ccl_12884	not DE
-5.12548240610387e-15	0	-0.145856892303088	1	1	3h	Ccl_12885	not DE
0.615267472137101	0.615944904471772	3.93271085966107	0.58064424884654	1	3h	Ccl_12887	not DE
0.198710183097898	0.198739071280532	6.31865192158233	0.986106718429633	1	3h	Ccl_12888	not DE
-0.912591974495444	-0.913468319374955	2.89889332342758	0.305449148165662	1	3h	Ccl_1289	not DE
0.333577252946369	0.335404319054298	0.823992184489825	0.811533530285116	1	3h	Ccl_12890	not DE
-0.425471768969195	-0.425633143296356	3.81591397157671	0.859664891079313	1	3h	Ccl_12891	not DE
0.0177748184371493	0.0177810621672304	4.02866539881973	0.996909894409842	1	3h	Ccl_12892	not DE
0.0183514091511673	0.0183610526808159	3.70977844341342	0.996598103108225	1	3h	Ccl_12893	not DE
1.64158023919901	1.64705058389876	2.04431499987074	0.0947031949485221	1	3h	Ccl_12894	not DE
0.132736531716051	0.133470672268484	1.14366589755083	0.906199072713916	1	3h	Ccl_12895	not DE
0.623073074477259	0.623637339499801	2.86030454152145	0.514538948696418	1	3h	Ccl_12896	not DE
0.236669606954775	0.236716206508671	5.19479716947673	0.997468500488229	1	3h	Ccl_12898	not DE
-0.0515031853060803	-0.0515508726804472	3.34553281616206	0.992584504305657	1	3h	Ccl_12899	not DE
-0.34480958206271	-0.34546669834936	3.18271918952289	0.714414177846762	1	3h	Ccl_129	not DE
-0.135731409979688	-0.135755466625246	5.76558026048384	0.997609336570809	1	3h	Ccl_1290	not DE
0.261249899437123	0.261270244148207	6.78131726287842	0.996216892532264	1	3h	Ccl_12900	not DE
-0.0501414237126384	-0.050216931334904	4.30227684468097	0.968034938375823	1	3h	Ccl_12901	not DE
-0.532630238569616	-0.533163478552245	3.25031536830701	0.650673471051089	1	3h	Ccl_12903	not DE
-0.419569135214185	-0.419725060703626	4.25228548638704	0.912493526278039	1	3h	Ccl_12904	not DE
-0.442113838624657	-0.442122769716535	8.34193016814629	0.972295534412747	1	3h	Ccl_12906	not DE
0.506440184805032	0.506523326132957	5.43704842443138	0.934657838968669	1	3h	Ccl_12907	not DE
0.233741188087894	0.233849646453488	4.24893070823499	0.950604435942744	1	3h	Ccl_12908	not DE
-0.0820206148438289	-0.0821229587702665	2.98115530180185	0.933723757698922	1	3h	Ccl_12909	not DE
-0.607491139710011	-0.607672143606275	4.21190983902233	0.74552679864347	1	3h	Ccl_12910	not DE
0.377849762659435	0.378128365524101	3.73583829472332	0.910286521454829	1	3h	Ccl_12911	not DE
-5.12548240610387e-15	0	6.82085094030377	1	1	3h	Ccl_12913	not DE
-0.2729705684177	-0.273149019107196	3.28390941836754	0.829698105268201	1	3h	Ccl_12914	not DE
-0.477880451031786	-0.477935974528517	5.97499011825365	0.960562741740048	1	3h	Ccl_12915	not DE
0.832975816467096	0.834420729950936	2.16692934488035	0.356868203581751	1	3h	Ccl_12916	not DE
-1.7550699165411	-1.78181683821256	-0.139551386606027	0.308553000202555	1	3h	Ccl_12918	not DE
-0.820347756449815	-0.821223133516117	2.85388736638056	0.368619137762326	1	3h	Ccl_12919	not DE
0.212246501171624	0.212265047016466	7.0917680491856	0.999686142099674	1	3h	Ccl_1292	not DE
-0.319284362331208	-0.319846372016753	2.19040238447335	0.73517608864684	1	3h	Ccl_12920	not DE
0.512433117858664	0.512765863489123	4.54666846982198	0.603642276413076	1	3h	Ccl_12921	not DE
-0.543922691801049	-0.544670590186318	1.98552097559665	0.585622390084466	1	3h	Ccl_12923	not DE
-0.956749745831846	-0.965373590455765	0.448552782192246	0.514363453119692	1	3h	Ccl_12924	not DE
-0.302086772522488	-0.302880700171434	1.50411352472524	0.756386865298806	1	3h	Ccl_12925	not DE
-0.519705769175207	-0.519915256812862	4.7266549995303	0.875959904399423	1	3h	Ccl_12926	not DE
0.202388514479198	0.203145852119983	3.83150531661461	0.860337989974561	1	3h	Ccl_12927	not DE
0.46967804179705	0.470135588399717	3.08141413343213	0.620306767728289	1	3h	Ccl_12928	not DE
-0.0220698674911056	-0.022075637838141	4.78099703805876	0.999956120549034	1	3h	Ccl_12929	not DE
0.0784401446835277	0.0786896219722715	2.27978759993994	0.935813863726058	1	3h	Ccl_1293	not DE
0.432954824545151	0.432981493914665	7.01404390896327	0.993524821987702	1	3h	Ccl_12931	not DE
0.479333614524606	0.479880632172114	4.57855483900241	0.881276776584124	1	3h	Ccl_12932	not DE
-0.112979782847412	-0.113495194850426	0.266226491982639	0.936795264357766	1	3h	Ccl_12933	not DE
-0.771410031326911	-0.771663731283025	4.28526107452833	0.558459207220836	1	3h	Ccl_12935	not DE
-0.0522236130639025	-0.052230770030002	5.65794100309846	0.999719994132141	1	3h	Ccl_12936	not DE
0.784992298006293	0.785256129684619	4.69351150890873	0.483345333888769	1	3h	Ccl_12937	not DE
0.0537163726864674	0.0537392258714516	4.11964833970323	0.983362882487485	1	3h	Ccl_12938	not DE
0.578057860810841	0.578121390459045	6.58422588494884	0.941626166115431	1	3h	Ccl_1294	not DE
0.0636700167269554	0.0636818094715646	5.34405775740436	0.999916481330262	1	3h	Ccl_12940	not DE
-0.60608070815495	-0.606280415948136	7.05482014432441	0.863385903021411	1	3h	Ccl_12941	not DE
-0.553430059086982	-0.553877885138118	3.44519216420048	0.600046807540682	1	3h	Ccl_12942	not DE
-0.71098495392299	-0.711135013927633	5.52118535311929	0.751218976844769	1	3h	Ccl_12943	not DE
0.269196822335208	0.269546918136103	2.53988987050068	0.793557799247108	1	3h	Ccl_12944	not DE
-0.00820036096912101	-0.00820074571913942	7.0898697494835	0.9969236931763	1	3h	Ccl_12945	not DE
-0.70921816789163	-0.709690207072732	3.30827799000324	0.510846960329898	1	3h	Ccl_12946	not DE
0.442411506238005	0.443939632532483	0.878602636747023	0.791355979881822	1	3h	Ccl_12947	not DE
0.161256784868551	0.161815411660684	1.73551956716189	0.935730647486614	1	3h	Ccl_12948	not DE
0.87388888829912	0.874150922288419	4.77837227033139	0.394529161260917	1	3h	Ccl_12949	not DE
0.647797324739753	0.648083154761017	4.52314903025725	0.709718905456144	1	3h	Ccl_1295	not DE
-0.289942470611722	-0.289973125232944	6.01215005483707	0.994893940754812	1	3h	Ccl_12951	not DE
-0.24322135253014	-0.243410866429281	3.54272280381812	0.912278129489265	1	3h	Ccl_12952	not DE
-0.90600392845534	-0.918184869426971	-0.424196231724689	0.672615114694084	1	3h	Ccl_12954	not DE
-1.16673794093572	-1.16905492901012	1.5143475252165	0.205206867689514	1	3h	Ccl_12955	not DE
0.77713665827249	0.777881168605095	3.30574537811372	0.483235971483547	1	3h	Ccl_12956	not DE
0.71086748872177	0.712895842579814	1.661274572671	0.449704328619171	1	3h	Ccl_12958	not DE
0.310762009800941	0.311067140845845	3.05387685443825	0.757583801082619	1	3h	Ccl_1296	not DE
1.21361500083329	1.217351404576	1.02457699026365	0.249700648432613	1	3h	Ccl_12960	not DE
1.50335802910054	1.52023668456381	-0.0170479022142369	0.203173302409383	1	3h	Ccl_12962	not DE
1.04422769617078	1.04843331534642	0.621006475162908	0.358654944271644	1	3h	Ccl_12963	not DE
0.979389035705579	0.980721216385741	2.57768271593612	0.263238661120577	1	3h	Ccl_12967	not DE
1.19536128175917	1.19661528386254	2.94939669843171	0.143068866140873	1	3h	Ccl_12969	not DE
0.13252597153647	0.132649728522666	3.03250296641145	0.960970261646258	1	3h	Ccl_1297	not DE
0.926608353611125	0.927956482653018	2.86241294391312	0.300659991499973	1	3h	Ccl_12971	not DE
0.200097249795229	0.200107331916243	7.16542374749422	0.986848023575013	1	3h	Ccl_12974	not DE
0.203499366628193	0.203830554537841	2.51223456831517	0.90701256444283	1	3h	Ccl_1298	not DE
0.654640147604476	0.655107075244636	4.22604150533192	0.670806861597626	1	3h	Ccl_12981	not DE
-0.412729375551575	-0.412792947198782	6.11742666557173	0.983858308808871	1	3h	Ccl_12982	not DE
0.226128492880035	0.226191136401489	5.15566855501378	0.998110489966717	1	3h	Ccl_12983	not DE
-0.367801556218327	-0.367824383078792	6.50933258700358	0.996653673604633	1	3h	Ccl_12984	not DE
0.657240495239249	0.65730113048226	6.77578422866198	0.8234888667295	1	3h	Ccl_12985	not DE
0.606351692929347	0.60650903607591	5.61591574379976	0.850702022174212	1	3h	Ccl_12986	not DE
-0.120821506779034	-0.120833010812862	6.19055120202062	0.999994733489881	1	3h	Ccl_12988	not DE
-0.814310529763809	-0.814437958148644	5.54212540693482	0.550205704601035	1	3h	Ccl_12989	not DE
-0.104900274728307	-0.104945805260728	4.53059610395217	0.973878437792825	1	3h	Ccl_1299	not DE
-0.760736176008048	-0.761013447389105	4.61975234513738	0.506794993149908	1	3h	Ccl_12990	not DE
-1.08009373470693	-1.0802079667951	6.16980703125815	0.152667027563823	1	3h	Ccl_12991	not DE
-0.413502724649179	-0.413949630900775	3.20677220081536	0.778395621196981	1	3h	Ccl_12993	not DE
-1.25756087012236	-1.25785268643532	4.93354888093809	0.0718112245439181	1	3h	Ccl_12994	not DE
0.200883604483964	0.200975924748441	4.33841790042794	0.98958177734397	1	3h	Ccl_12996	not DE
0.0931855920341755	0.093209030988712	6.12303678086004	0.999608144435665	1	3h	Ccl_12997	not DE
0.914197512980231	0.914508403009943	6.23999745440441	0.401886600438923	1	3h	Ccl_12998	not DE
0.960139548270718	0.9601994612544	7.31426808096101	0.316453078368847	1	3h	Ccl_12999	not DE
-0.0695130017403206	-0.069522358335677	6.02359745902457	0.999994754796757	1	3h	Ccl_13	not DE
-0.18123812397097	-0.181294006687085	4.74853348178988	0.996510812190795	1	3h	Ccl_130	not DE
0.0361238015480706	0.0361308400876644	5.55865271625258	0.999938937522488	1	3h	Ccl_1300	not DE
0.129116505877762	0.129186810034612	4.01942223461286	0.95775547610335	1	3h	Ccl_13000	not DE
-0.34893768970325	-0.34894370540623	8.2603952587687	0.997606894791673	1	3h	Ccl_13001	not DE
0.541426279305066	0.541510866852452	5.59909235904147	0.957124658235001	1	3h	Ccl_13002	not DE
0.416154804910434	0.416235432676398	5.31466744015588	0.988825812763963	1	3h	Ccl_13003	not DE
-0.512793203575725	-0.512800011606539	9.20618111449925	0.988159637354832	1	3h	Ccl_13004	not DE
0.784130362755413	0.784432563312881	4.71360906970752	0.447937593337097	1	3h	Ccl_13005	not DE
-0.181810636715581	-0.181841864604979	5.29603323127243	0.999266085719994	1	3h	Ccl_13006	not DE
-0.364734621836061	-0.364818555672014	5.04967318514598	0.964083901616648	1	3h	Ccl_13007	not DE
-5.12548240610387e-15	0	5.12901068430207	1	1	3h	Ccl_13008	not DE
0.413188590547844	0.413334932558875	4.42825394637342	0.962657081443929	1	3h	Ccl_13009	not DE
0.0350893601864063	0.0350910174460205	7.28776649495426	0.999999976254234	1	3h	Ccl_1301	not DE
0.503409672112966	0.503449828131768	6.61660766672715	0.970804659309221	1	3h	Ccl_13010	not DE
-0.230199694971827	-0.230213828077737	6.66590878813827	0.999491808985209	1	3h	Ccl_13011	not DE
-0.249891091314096	-0.249932581084725	5.30295880186809	0.979649559301389	1	3h	Ccl_13012	not DE
-0.175828293650801	-0.17604322617529	2.70981100445492	0.86854982043638	1	3h	Ccl_13013	not DE
0.446972320472726	0.447297049583666	3.42160112122671	0.697923895772063	1	3h	Ccl_13014	not DE
0.190078543350761	0.190106485138158	6.02197675889146	0.996473864155235	1	3h	Ccl_13015	not DE
0.448369996522623	0.448379831332719	8.73403491766708	0.981337237685367	1	3h	Ccl_13016	not DE
0.177971839810166	0.178333382708444	4.94378302490453	0.88329006848747	1	3h	Ccl_13017	not DE
-0.224064902894779	-0.224086663500338	6.33812488930258	0.999887904420382	1	3h	Ccl_13018	not DE
0.44977056688546	0.449789287625375	7.64426623987323	0.997850602415571	1	3h	Ccl_1302	not DE
0.346575204166627	0.347233930136606	4.64863871699167	0.732250872006786	1	3h	Ccl_13020	not DE
0.310161955554819	0.310217170902676	5.14346359539202	0.980541567345779	1	3h	Ccl_13021	not DE
-0.0748183663726263	-0.0748379816234325	5.03996331877266	0.999811547960702	1	3h	Ccl_13022	not DE
-0.853952462558866	-0.854315176185131	4.01487586484583	0.375569979620797	1	3h	Ccl_13023	not DE
-0.660550519411316	-0.660797680345537	4.15792220185404	0.650003258301294	1	3h	Ccl_13024	not DE
0.204198844877925	0.20422116344459	6.45671577510692	0.999672228324114	1	3h	Ccl_13025	not DE
0.536774326565351	0.538851134907479	1.54391841325921	0.594453586321561	1	3h	Ccl_13026	not DE
-0.36686334697903	-0.366997734253458	4.29284069324927	0.954367291423876	1	3h	Ccl_13027	not DE
-0.475623160919757	-0.475658005609979	6.91271635333536	0.984748502933201	1	3h	Ccl_13028	not DE
-0.199047820284236	-0.199058108832258	7.23691252527145	0.999936676977285	1	3h	Ccl_13029	not DE
-0.283548027587052	-0.283665574141973	4.39954494117615	0.929836821739284	1	3h	Ccl_1303	not DE
-0.0461912606283525	-0.0461961942423174	6.48025173140872	0.999970271685845	1	3h	Ccl_13030	not DE
-0.784015885367244	-0.784222008625203	4.86567495965876	0.64963316057288	1	3h	Ccl_13031	not DE
0.399764620189205	0.399844807819662	5.60535463187978	0.942951436594866	1	3h	Ccl_13032	not DE
-0.359491263305195	-0.360080063269079	2.46400188317806	0.770711868831928	1	3h	Ccl_13033	not DE
-0.575346336365482	-0.575707860112556	3.7028446792859	0.722912594552774	1	3h	Ccl_13034	not DE
0.453525022377956	0.453545574468052	7.07303604966787	0.886485642885881	1	3h	Ccl_13035	not DE
-0.0998972539485238	-0.099990590507952	3.57799341752072	0.979152513471193	1	3h	Ccl_13036	not DE
0.336256417022851	0.336296677673612	6.63610428275483	0.994574440147319	1	3h	Ccl_13037	not DE
-0.716940215563588	-0.717015806067093	6.20912220928946	0.727085724440989	1	3h	Ccl_13038	not DE
0.202086962559375	0.202119401837388	5.43095665421968	0.999877115055547	1	3h	Ccl_13039	not DE
-0.244652756877959	-0.244667960531823	7.08059833758058	0.997420814760662	1	3h	Ccl_1304	not DE
-0.227489470424309	-0.227496543509196	7.60601470839033	0.9998577175211	1	3h	Ccl_13040	not DE
-0.456574260730367	-0.456642112925012	5.71487669031196	0.978956233482369	1	3h	Ccl_13041	not DE
0.215458631364919	0.215473226168744	6.73389521642183	0.999978019371685	1	3h	Ccl_13042	not DE
-0.160982705568504	-0.161082821369002	3.48724301019245	0.976288814025297	1	3h	Ccl_13043	not DE
-0.181035630051808	-0.181077597181143	4.91427956970923	0.997547353338179	1	3h	Ccl_13044	not DE
-0.966887693798925	-0.967241122176336	4.1726732699743	0.283747328269356	1	3h	Ccl_13045	not DE
0.248529873479131	0.248568184403584	5.5799421958674	0.999777915684405	1	3h	Ccl_13046	not DE
0.317996373343905	0.318043451298652	5.84081155881375	0.987361806864096	1	3h	Ccl_13047	not DE
0.32875281508635	0.328763929153276	8.49903775772822	0.998961945675492	1	3h	Ccl_13048	not DE
-0.0113796921846729	-0.0113834200524688	4.58541912553274	0.999667708480337	1	3h	Ccl_13049	not DE
-0.463228651472773	-0.463240645951585	8.4631805236215	0.998251376574811	1	3h	Ccl_1305	not DE
0.0623331152885849	0.0623704042261402	3.7915329734591	0.961484284088698	1	3h	Ccl_13050	not DE
0.0524627224972587	0.0524660555983853	6.5759237568528	0.999181505553101	1	3h	Ccl_13051	not DE
-0.204942142379182	-0.205125276211335	3.03214871604513	0.932017929991427	1	3h	Ccl_13052	not DE
-0.407163344270301	-0.407318721846034	4.51497945424755	0.960396615370143	1	3h	Ccl_13053	not DE
-0.500401202777931	-0.500535364809688	4.59226198710884	0.816304959565125	1	3h	Ccl_13054	not DE
-0.932184224091111	-0.932546232875609	4.77044972602182	0.331574819984111	1	3h	Ccl_13055	not DE
-0.0899813767445019	-0.0900397340278402	3.5528305613884	0.989741061931879	1	3h	Ccl_13056	not DE
0.0261089483302352	0.0261203821659092	3.76976570324885	0.992137616309243	1	3h	Ccl_13057	not DE
-1.16335546190885	-1.16388573927317	3.90976360651859	0.117416721682454	1	3h	Ccl_13058	not DE
0.0116584221373053	0.0116596721840259	6.34683367005401	0.999998150847162	1	3h	Ccl_13059	not DE
0.27777578209946	0.277840614402513	4.98910818741855	0.961432244503741	1	3h	Ccl_1306	not DE
-0.340725222650906	-0.340745320312391	7.01845658239169	0.998573049139143	1	3h	Ccl_13060	not DE
-0.666289663093677	-0.666466722887701	4.69970404182911	0.668287228047046	1	3h	Ccl_13061	not DE
0.245052308859049	0.245069483617059	6.88387715518113	0.999674533312884	1	3h	Ccl_13062	not DE
-0.0873953244089487	-0.0874157812111813	5.00393973921614	0.997697510079979	1	3h	Ccl_13063	not DE
-0.0783879595123149	-0.0783954001697754	6.4287715451777	0.999993141453031	1	3h	Ccl_13064	not DE
-0.358644935742492	-0.358954971485553	3.44308826999816	0.82747098667689	1	3h	Ccl_13065	not DE
-0.0750698633977524	-0.0751123600119409	3.46653496474038	0.970612382024485	1	3h	Ccl_13066	not DE
0.952142455817842	0.952249326618013	6.42654795376246	0.326888115434179	1	3h	Ccl_13067	not DE
-0.459613192711752	-0.459624829632075	8.03992146624078	0.989985252012081	1	3h	Ccl_13068	not DE
0.666755054059734	0.666831803466464	6.36232870295824	0.874181169047016	1	3h	Ccl_13069	not DE
-0.343525209728097	-0.343575575253352	5.65136347532472	0.982617961433441	1	3h	Ccl_1307	not DE
-0.665662536303622	-0.665789072646141	5.24655747597637	0.775465018580804	1	3h	Ccl_13070	not DE
-0.0826683893929357	-0.0826861682834812	5.30212980914543	0.999961997120521	1	3h	Ccl_13071	not DE
-0.017040646994267	-0.0170411450052659	8.25243210263762	0.999245797671534	1	3h	Ccl_13072	not DE
-0.313533058502184	-0.313605421961238	5.02943223403847	0.996949995067038	1	3h	Ccl_13073	not DE
0.410076619715202	0.410260615497973	4.01178944666414	0.922245534013087	1	3h	Ccl_13074	not DE
0.13979683142292	0.139838763263744	4.99043869864262	0.997417808889766	1	3h	Ccl_13075	not DE
0.0943348759591563	0.0943502254443024	5.50768984749712	0.999825841110706	1	3h	Ccl_13076	not DE
-0.489748937870449	-0.489809661276101	5.83815670474047	0.967032581112003	1	3h	Ccl_13077	not DE
0.306522115087162	0.306574202610375	5.30183255809477	0.976196555998683	1	3h	Ccl_13078	not DE
-0.250580337409029	-0.250594726699909	6.86373072002177	0.999965468851856	1	3h	Ccl_13079	not DE
-0.484590554464041	-0.484638073932834	6.06936871497592	0.970549794398119	1	3h	Ccl_1308	not DE
0.376218340268632	0.376266937318288	5.54115571117919	0.972280217976531	1	3h	Ccl_13080	not DE
0.237428861118463	0.237627271422551	2.71328138020762	0.853053211483802	1	3h	Ccl_13081	not DE
0.0720598536920316	0.0721182411355766	2.89337530648182	0.948724576671119	1	3h	Ccl_13082	not DE
0.0363393049201518	0.0363413711926547	7.10273144260676	0.999998946604937	1	3h	Ccl_13083	not DE
-0.134045017791604	-0.134120029388619	3.81546696792964	0.988041775116942	1	3h	Ccl_13084	not DE
0.285316071958158	0.285360335823493	6.00671555199574	0.998888567189583	1	3h	Ccl_13085	not DE
-0.221194386633418	-0.221326943485115	3.55576087895501	0.959291323639978	1	3h	Ccl_13086	not DE
0.285225112929911	0.285232062206276	9.13409082765124	0.99981439889504	1	3h	Ccl_13087	not DE
-0.609468487795361	-0.609482126254368	8.80546708493547	0.867054074238374	1	3h	Ccl_13088	not DE
-0.735239707079978	-0.735411264973319	4.83485653873323	0.635196915749021	1	3h	Ccl_13089	not DE
0.132053055689523	0.132064543023872	6.71146528540309	0.999994969776715	1	3h	Ccl_1309	not DE
0.438464376316395	0.438619795857125	4.77623596264414	0.871539789250683	1	3h	Ccl_13090	not DE
0.293778335588433	0.293913487350855	4.09153633241241	0.972084939342805	1	3h	Ccl_13091	not DE
-1.0392473854174	-1.04452135198283	0.435488077350926	0.411059440256904	1	3h	Ccl_13092	not DE
-0.301719951300679	-0.302403021826415	2.56955729546315	0.757032427560056	1	3h	Ccl_13093	not DE
0.0318351067307391	0.0318694116820903	2.89962492608182	0.975327583477173	1	3h	Ccl_13094	not DE
0.0438033992469797	0.0438091106089847	5.95697767632916	0.999986225453923	1	3h	Ccl_13096	not DE
0.201103413534278	0.20121119784383	4.10680126620526	0.958679576200786	1	3h	Ccl_13097	not DE
-0.474951630060738	-0.475079537037563	4.52291799778028	0.7433219579441	1	3h	Ccl_13098	not DE
-1.76470503606354	-1.76899082746539	2.26504751043833	0.0839814799179953	1	3h	Ccl_13099	not DE
-0.404863334218566	-0.405407137474839	3.12606078623626	0.762132623257725	1	3h	Ccl_131	not DE
0.289538741293117	0.289658586857411	4.33841516358867	0.90986345604677	1	3h	Ccl_1310	not DE
0.0795279926387055	0.0795432369838187	5.78531934961499	0.999997331987866	1	3h	Ccl_13100	not DE
-0.569315324353469	-0.570229453676544	2.29560714808137	0.557009672106977	1	3h	Ccl_13101	not DE
0.196324085831718	0.196827907588479	2.06567126931842	0.83426709033107	1	3h	Ccl_13102	not DE
-0.487091426486329	-0.487199489345563	5.13350380000149	0.845449433595802	1	3h	Ccl_13103	not DE
-0.0264243115899125	-0.0264315321141593	5.00699714813596	0.999812695239591	1	3h	Ccl_13104	not DE
0.58694491061398	0.587162355906855	4.58183672892222	0.63594064488452	1	3h	Ccl_13105	not DE
0.12260233208247	0.122620829335435	6.05665745536782	0.99970105907498	1	3h	Ccl_13106	not DE
-0.0822277567737156	-0.0822941624007883	3.25366343775717	0.973161966947074	1	3h	Ccl_13107	not DE
-5.12548240610387e-15	0	7.06882970581359	1	1	3h	Ccl_13108	not DE
-1.34570246924492	-1.35297733177281	0.561956065558521	0.255458837985458	1	3h	Ccl_13109	not DE
0.476844067569157	0.477010903565051	4.37645026307854	0.924607019534964	1	3h	Ccl_1311	not DE
-0.095626211752265	-0.0956535987212142	4.93517931114758	0.999301196308869	1	3h	Ccl_13110	not DE
0.188292872460948	0.188307252473019	6.39023239188694	0.999788887580567	1	3h	Ccl_13111	not DE
0.0141691533538687	0.0141751273162923	4.66474339188409	0.998670381118141	1	3h	Ccl_13113	not DE
1.08719214632394	1.09209424666706	1.42968673925344	0.288858275066366	1	3h	Ccl_13114	not DE
-0.187897859162179	-0.187947402670608	5.00612354294736	0.996626819908157	1	3h	Ccl_13117	not DE
0.203037433921533	0.20328924283265	3.24079318102958	0.861638158311687	1	3h	Ccl_13118	not DE
-0.820989944629311	-0.821814847323141	3.84846969208445	0.406205510140468	1	3h	Ccl_13119	not DE
0.484851548481745	0.485248422893166	3.44097427617543	0.658195285780005	1	3h	Ccl_13120	not DE
0.492902079244032	0.492935637550616	7.0872055141336	0.955425992331193	1	3h	Ccl_13121	not DE
-0.1940401247004	-0.194161007266656	3.5884847069977	0.920497519534711	1	3h	Ccl_13122	not DE
0.10717626748882	0.107402874784134	2.07147771788221	0.919761542641977	1	3h	Ccl_13124	not DE
-1.88847815804743	-1.90571835208969	0.431692315889671	0.109386364128256	1	3h	Ccl_13125	not DE
-0.623233094128346	-0.623554478830656	4.05620284229296	0.736090433265646	1	3h	Ccl_13126	not DE
0.935130945224499	0.935647251670131	3.91338523117681	0.30881758615348	1	3h	Ccl_13127	not DE
0.108583705251048	0.108671469412711	3.83691888744609	0.958203908000238	1	3h	Ccl_13128	not DE
1.01580672039002	1.01764427326303	3.55013594415712	0.237305866643806	1	3h	Ccl_13129	not DE
-0.18777547446522	-0.187794393932059	5.99215578513538	0.999890676043159	1	3h	Ccl_1313	not DE
-0.279057401736175	-0.279176629947302	3.8525263157045	0.936656893956059	1	3h	Ccl_13130	not DE
0.294087823729913	0.294127826071455	6.08112828237503	0.995177745755929	1	3h	Ccl_13131	not DE
-0.477707404301386	-0.477940973932075	3.64958352307219	0.827556896511416	1	3h	Ccl_13132	not DE
-0.138417512944524	-0.138425116813622	7.20598969692077	0.999992538698511	1	3h	Ccl_13133	not DE
-0.644718247836876	-0.648817912830735	0.774910739226953	0.536956159526455	1	3h	Ccl_13134	not DE
0.301548943099625	0.301600832750237	5.16641539386165	0.99735298116891	1	3h	Ccl_13135	not DE
0.658451816669285	0.658683890223001	4.80477379448947	0.657079209007827	1	3h	Ccl_13136	not DE
-0.557606605433632	-0.558561368685033	3.6509395533193	0.553775468029577	1	3h	Ccl_13138	not DE
0.869551699077447	0.869849241507311	5.91998186768793	0.428054241104889	1	3h	Ccl_13139	not DE
0.557518961933424	0.55763719282688	5.31224320139356	0.843208646921212	1	3h	Ccl_1314	not DE
1.15340097624186	1.15450974499106	3.49001246858984	0.132806537772321	1	3h	Ccl_13140	not DE
-0.161318704512125	-0.161337719381634	5.8724766925237	0.999732529649817	1	3h	Ccl_13141	not DE
0.188232616475155	0.188259493471688	5.48295866932271	0.997063066782635	1	3h	Ccl_13142	not DE
0.267940992166948	0.267979963171437	5.70020426454684	0.99777333965101	1	3h	Ccl_13143	not DE
0.14306233521878	0.143122174699635	4.77834821248075	0.993743542019645	1	3h	Ccl_13144	not DE
0.58571325712006	0.586035304090062	5.2318971934897	0.748756542083504	1	3h	Ccl_13145	not DE
-1.06604612645647	-1.06624127992159	5.1177400574016	0.175462637704822	1	3h	Ccl_13146	not DE
0.0859883437069065	0.0861478133105095	1.56665717923982	0.927584812173581	1	3h	Ccl_13147	not DE
0.0113896656007969	0.0113902560716824	7.37345709136023	0.999999774533953	1	3h	Ccl_13148	not DE
0.572531330973108	0.572572599469901	7.00825481603628	0.959103140454427	1	3h	Ccl_13149	not DE
0.367502339242945	0.367510358053569	8.67290366054441	0.995351396441994	1	3h	Ccl_1315	not DE
-0.152183437181859	-0.152190802857271	7.05763443175159	0.999968604744629	1	3h	Ccl_13150	not DE
0.572416947616999	0.572744488698812	4.30584474742135	0.789186672778466	1	3h	Ccl_13152	not DE
-0.51678727890354	-0.517300638605769	2.67199491593687	0.616060967437717	1	3h	Ccl_13153	not DE
-0.183104573564325	-0.183129068085079	5.71181467238261	0.996972126554962	1	3h	Ccl_13154	not DE
-0.252128155513395	-0.252169381562275	5.29347533542016	0.907364051498598	1	3h	Ccl_13155	not DE
0.43165588917206	0.432142678917396	3.08782015222076	0.64895404329816	1	3h	Ccl_13156	not DE
0.239825816633226	0.239917826884075	4.32367587951764	0.902136187873017	1	3h	Ccl_13157	not DE
-1.11042124591187	-1.11151341454318	2.78129006187777	0.186844260923635	1	3h	Ccl_13158	not DE
-0.240999975556655	-0.242875999635035	1.79223694629125	0.822109523707405	1	3h	Ccl_13159	not DE
0.19263145713489	0.192669093522455	5.56964809594662	0.995475384034531	1	3h	Ccl_1316	not DE
-0.537429441306905	-0.538958513311571	2.09511801303399	0.56119844146276	1	3h	Ccl_13160	not DE
-0.478702473734107	-0.49440643050958	0.914900062935482	0.760023711299095	1	3h	Ccl_13161	not DE
0.326492462300927	0.326669808029321	4.06285193448318	0.927648892351011	1	3h	Ccl_13162	not DE
-0.176302854360481	-0.176428959200339	4.47877877866753	0.972533928389658	1	3h	Ccl_13163	not DE
-0.78990767077705	-0.799176927126959	-0.0581128955151919	0.659636245479468	1	3h	Ccl_13164	not DE
-1.40107684375504	-1.40967010331542	1.21012674045068	0.31474913593421	1	3h	Ccl_13165	not DE
-1.09547842012822	-1.10252325732011	2.14860246723154	0.222608725626945	1	3h	Ccl_13166	not DE
-0.165971704725214	-0.166129146004846	2.77811862805805	0.892846192705556	1	3h	Ccl_1317	not DE
0.115382847468354	0.115463071728765	3.94072714824077	0.91581974412372	1	3h	Ccl_13170	not DE
-0.82206209502893	-0.824170873341232	2.13201253726965	0.403929212149284	1	3h	Ccl_13171	not DE
-0.544091105492702	-0.544162255996099	5.18380701920033	0.904174289604954	1	3h	Ccl_13172	not DE
-0.768423873208606	-0.768742494905546	4.54981528808279	0.56015410157497	1	3h	Ccl_13173	not DE
0.0953130702441519	0.0953457735599074	4.12122894975557	0.989031898669304	1	3h	Ccl_13174	not DE
0.684858982676139	0.685002365902222	5.40087462277579	0.732123198249549	1	3h	Ccl_13175	not DE
0.738034632883785	0.740217517742901	2.98682532026617	0.435413610485721	1	3h	Ccl_13177	not DE
0.232596870799144	0.232954772686233	3.09110920334735	0.840477791187025	1	3h	Ccl_13179	not DE
-0.0696946784129022	-0.0698419670329925	1.69807369882662	0.941046791628142	1	3h	Ccl_1318	not DE
1.21845051656169	1.21980221151367	3.57221443779198	0.111820120768487	1	3h	Ccl_13180	not DE
-0.00851941720773276	-0.00852191418349946	4.72580755134166	0.999778755909723	1	3h	Ccl_13181	not DE
-1.40924121358668	-1.4115998807214	2.19024472821133	0.0864982763346942	1	3h	Ccl_13182	not DE
-0.850764020483474	-0.850830839506673	6.63083162961808	0.481297825975518	1	3h	Ccl_13183	not DE
-0.0511663649724302	-0.051182175387309	4.43328414961234	0.999296310706248	1	3h	Ccl_13184	not DE
-0.517474448540467	-0.517484581392824	8.24603137446434	0.988634629933973	1	3h	Ccl_13185	not DE
-0.121927440566734	-0.122011063423993	4.04245083444664	0.965084376946301	1	3h	Ccl_13186	not DE
-0.257592860952573	-0.25762913615532	5.90927499444307	0.992167229615881	1	3h	Ccl_13187	not DE
0.448830465842844	0.44887682821428	5.94240995480602	0.995152001678541	1	3h	Ccl_13188	not DE
-0.0955731265152019	-0.0957167219228227	1.94674507674527	0.921468925708602	1	3h	Ccl_13189	not DE
-0.166816295360293	-0.1668415813634	5.59877048638638	0.99983172555444	1	3h	Ccl_1319	not DE
1.07742554217545	1.08007031214403	2.1089265969244	0.271842192317345	1	3h	Ccl_13190	not DE
-0.309633510269441	-0.310102748989656	3.37571046689234	0.798650258784894	1	3h	Ccl_13191	not DE
-0.387756746775835	-0.388025061042906	3.42948506395444	0.827185160367802	1	3h	Ccl_13192	not DE
-0.592708022373152	-0.592916343877362	4.45305882518436	0.70950402139934	1	3h	Ccl_13193	not DE
0.0343687832244688	0.0344555167003194	1.91107280245078	0.970851799335734	1	3h	Ccl_13194	not DE
0.378486813666281	0.378522650206671	6.80775562266632	0.994737261348943	1	3h	Ccl_13195	not DE
0.6844214402054	0.686836413633818	1.55606112423885	0.533658103191095	1	3h	Ccl_13196	not DE
0.83220914321613	0.843380597816836	0.786687570093766	0.594699234934572	1	3h	Ccl_13197	not DE
0.0872160798991761	0.0874222562287841	1.76055486889261	0.926455595964516	1	3h	Ccl_13198	not DE
0.187684979532499	0.18778530000762	3.79349942014398	0.973698482372165	1	3h	Ccl_13199	not DE
-0.746627642332445	-0.748105292723174	2.50848360252056	0.423714451102425	1	3h	Ccl_132	not DE
-0.158408794440216	-0.158601721196194	3.91325193890978	0.940705421110077	1	3h	Ccl_1320	not DE
0.687511266828874	0.687668351049195	5.26842357139796	0.711375419183603	1	3h	Ccl_13200	not DE
-1.00412179563145	-1.01531591463831	-0.142555162734199	0.478642452977132	1	3h	Ccl_13201	not DE
-0.464266570935145	-0.464737218521954	3.89817597312938	0.868583415094408	1	3h	Ccl_13202	not DE
-0.119040434790018	-0.120877508465219	-0.215789400121048	0.942975972310483	1	3h	Ccl_13203	not DE
0.445679124463158	0.44598678534392	3.47268118417576	0.803379683510645	1	3h	Ccl_13204	not DE
-0.00585144462339888	-0.00585260843913168	6.10885558588939	0.998256589202277	1	3h	Ccl_13205	not DE
0.09247487269608	0.0925091923721938	4.41774646263006	0.973395078839197	1	3h	Ccl_13206	not DE
0.011735870078159	0.0117385606036045	5.12041463403979	0.998226092839182	1	3h	Ccl_13207	not DE
1.1335574914823	1.13705535136389	1.58566827665943	0.295556386065272	1	3h	Ccl_13208	not DE
-0.166240081244877	-0.166255532144089	6.1514034797772	0.999362867794232	1	3h	Ccl_1321	not DE
-0.0688871104414604	-0.0688988364708122	5.44538427812948	0.99980263082723	1	3h	Ccl_13210	not DE
-0.0224666332843395	-0.0225257089251873	2.5019943809682	0.984629860608329	1	3h	Ccl_13211	not DE
0.439087358703637	0.439374805392337	3.71103727853512	0.772657187739276	1	3h	Ccl_13212	not DE
0.42929650396601	0.429357504664825	5.78988953274154	0.956747564142788	1	3h	Ccl_13213	not DE
-0.132389992250452	-0.132420434501773	5.13951088178317	0.999451882492157	1	3h	Ccl_13214	not DE
-0.643682343822776	-0.643933610813561	4.11375715449543	0.689385161746457	1	3h	Ccl_13215	not DE
-0.677195584904866	-0.677798001978549	2.76975189481668	0.470931579409791	1	3h	Ccl_13216	not DE
-0.10529056322705	-0.105321661681267	4.66559614490469	0.994027825926122	1	3h	Ccl_13218	not DE
0.239399127871455	0.239552475991653	3.87754186683632	0.83189096911409	1	3h	Ccl_13219	not DE
-0.0534730432430809	-0.0535026645227535	3.77360870072968	0.970092360156017	1	3h	Ccl_1322	not DE
-0.848683532752036	-0.849746524262941	2.79988033659454	0.362813323345004	1	3h	Ccl_13220	not DE
0.316269776308049	0.316342539992184	5.40147551511551	0.916151015511781	1	3h	Ccl_13221	not DE
1.60212936391138	1.61842197767066	2.43114146585206	0.268508133732323	1	3h	Ccl_13222	not DE
1.36869843786363	1.38521307098296	1.09399177488611	0.243108367727096	1	3h	Ccl_13223	not DE
0.681207529570234	0.681303425078008	6.03351608373623	0.850893210892603	1	3h	Ccl_13224	not DE
-0.526137617417454	-0.52649736790257	3.44204842997828	0.650247350689693	1	3h	Ccl_13225	not DE
0.89226698375785	0.895433267363067	5.13645445236946	0.453870308196411	1	3h	Ccl_13226	not DE
0.12360570496717	0.123721495748543	3.88187166008884	0.98610256537189	1	3h	Ccl_13228	not DE
0.978336186230364	0.97970719517697	2.68938056516868	0.264531720710157	1	3h	Ccl_13229	not DE
-0.188946603983272	-0.188964033898334	6.58861677105571	0.998509045813221	1	3h	Ccl_1323	not DE
-0.933722781460699	-0.933740315948401	8.26972206504859	0.380929716887545	1	3h	Ccl_13230	not DE
-0.28206367182706	-0.282321084583881	3.3058723719355	0.867553918703792	1	3h	Ccl_13231	not DE
-0.573710463765674	-0.573845356682924	4.81500140868566	0.787452884043069	1	3h	Ccl_13232	not DE
-0.388787714495363	-0.388927839843048	4.23061237290224	0.96311032086444	1	3h	Ccl_13233	not DE
-1.18103349600046	-1.18212855405613	2.95949671534115	0.15456086053891	1	3h	Ccl_13234	not DE
0.752695149452355	0.753201852797559	3.38398776853215	0.472628772193103	1	3h	Ccl_13235	not DE
0.136450019165188	0.136463736533556	6.47107809141185	0.999925753563887	1	3h	Ccl_13236	not DE
0.0174608451041892	0.017462630876259	6.38219488724268	0.999999739668627	1	3h	Ccl_13237	not DE
-0.568343977812164	-0.568489251160003	4.7471213954379	0.910384161463689	1	3h	Ccl_13239	not DE
0.442347150572728	0.442371686729262	7.21789464910771	0.919295407221457	1	3h	Ccl_1324	not DE
-0.21098182197006	-0.211067137849028	4.32375012709681	0.992436567633371	1	3h	Ccl_13240	not DE
-0.304990157167446	-0.305243535357712	3.71059181351589	0.946095056071917	1	3h	Ccl_13241	not DE
0.226397579462134	0.226515275544712	4.16013110986366	0.963006742299753	1	3h	Ccl_13242	not DE
-0.931829603686533	-0.931952072917294	5.79753320102383	0.377396325499744	1	3h	Ccl_13243	not DE
0.416145748415466	0.416257552478045	4.76635235360783	0.851222247385537	1	3h	Ccl_13244	not DE
-0.947425714746426	-0.963055080820013	5.42749337629061	0.487281676116686	1	3h	Ccl_13245	not DE
-0.075980236263916	-0.0759998686894117	4.78184365819055	0.997554322580884	1	3h	Ccl_13246	not DE
-0.134597487644154	-0.134756545124747	2.412260820511	0.891425645509162	1	3h	Ccl_13247	not DE
-1.01532797366685	-1.01587278738825	4.16901934115952	0.236868010176175	1	3h	Ccl_13248	not DE
-0.423904823405665	-0.423942344270282	6.50680062321038	0.991552274068066	1	3h	Ccl_13249	not DE
0.252469952247812	0.252476756336529	7.88680536834187	0.999694747283822	1	3h	Ccl_1325	not DE
0.33105614572151	0.331210822579871	5.41660885975132	0.909536382216494	1	3h	Ccl_13250	not DE
0.534210127121764	0.5362329976063	3.07882022113485	0.589715557400866	1	3h	Ccl_13251	not DE
0.12238706948626	0.122574616686983	3.28724801859199	0.971115269511785	1	3h	Ccl_13252	not DE
0.087304212790616	0.0873633269503841	3.3360144855228	0.961734532327187	1	3h	Ccl_13253	not DE
-0.0601391367978811	-0.0602067734346538	3.02306235117804	0.955282045634895	1	3h	Ccl_13254	not DE
-0.312471789562458	-0.312501201286795	6.33899292888785	0.998603649194156	1	3h	Ccl_13255	not DE
-0.320752864844976	-0.320765499949282	7.59706446914946	0.999794120612606	1	3h	Ccl_13256	not DE
-0.146555119748499	-0.146575165152718	5.89783407980991	0.998438052111764	1	3h	Ccl_13257	not DE
0.265732134093675	0.265924645456835	3.62664829700547	0.909997904067421	1	3h	Ccl_13258	not DE
-0.844880882410332	-0.845054735562653	5.14882377575712	0.436307233227573	1	3h	Ccl_13259	not DE
0.567824411293614	0.567860189569163	7.13816028961044	0.863431601385258	1	3h	Ccl_1326	not DE
0.367135273045703	0.367687645465077	3.08921984073061	0.724347961296449	1	3h	Ccl_13260	not DE
-1.22338452707764	-1.23175030966836	2.62555453435589	0.172961237838128	1	3h	Ccl_13261	not DE
-0.170931986390141	-0.170939419070913	7.48594741164096	0.999949038244955	1	3h	Ccl_13263	not DE
0.226123986801286	0.226192075889385	4.81401588963553	0.991332087745647	1	3h	Ccl_13264	not DE
0.0774592475706449	0.0774690490795908	6.14703804446792	0.999894824004583	1	3h	Ccl_13265	not DE
-0.0179657682058149	-0.0179707433075693	4.60173033872644	0.994465924428877	1	3h	Ccl_13266	not DE
-0.592355810750888	-0.593170662979203	2.57369750994162	0.567871005502788	1	3h	Ccl_13267	not DE
-0.78318348880985	-0.783615280021527	3.59395883026779	0.452530150620598	1	3h	Ccl_13269	not DE
-0.176146793741133	-0.176154272535332	7.81699708124677	0.999971185521	1	3h	Ccl_1327	not DE
0.0248785583278626	0.0249234579557752	1.90685367532645	0.978921879296218	1	3h	Ccl_13270	not DE
0.177239833861678	0.177472268280181	2.39498412440848	0.87743031088433	1	3h	Ccl_13271	not DE
-0.122283947163383	-0.122402266773843	2.91380308334046	0.912721830709539	1	3h	Ccl_13272	not DE
0.76271512097227	0.76314458358738	4.10546599219057	0.580879905522562	1	3h	Ccl_13273	not DE
0.229143480749829	0.229346834733545	2.8842028564489	0.837584410475879	1	3h	Ccl_13274	not DE
0.854724767165348	0.856340570776824	1.92092910690125	0.373858228128471	1	3h	Ccl_13275	not DE
0.334289212449855	0.334432583249218	4.52689756259174	0.960603096464478	1	3h	Ccl_13276	not DE
-0.430346708492579	-0.430355775862669	8.96302329433119	0.990658608927417	1	3h	Ccl_13277	not DE
-0.193968898078876	-0.194027920578597	4.72751199724692	0.996290983887697	1	3h	Ccl_13278	not DE
-0.33178521821523	-0.331864306738257	5.10821585584113	0.968657049609009	1	3h	Ccl_13279	not DE
-0.892285233887849	-0.892702943356974	3.83409716559408	0.322852901807723	1	3h	Ccl_1328	not DE
-0.2779319574687	-0.277946691637	7.43142626869315	0.999967142706464	1	3h	Ccl_13280	not DE
0.473473547887877	0.473653825877275	4.41832471144695	0.879604436047762	1	3h	Ccl_13281	not DE
-1.22548311669266	-1.22662248612847	3.17713077612693	0.117152475522619	1	3h	Ccl_13283	not DE
0.545067495303462	0.545375408757211	4.02279157674618	0.689933732296672	1	3h	Ccl_13284	not DE
0.778996565946647	0.779392967102119	3.93984371462378	0.465134383101744	1	3h	Ccl_13285	not DE
0.693888809146732	0.693912020091241	7.56010194944866	0.863533252454999	1	3h	Ccl_13286	not DE
-0.651879515361607	-0.652888793873106	2.27895205339428	0.479499430623955	1	3h	Ccl_13289	not DE
0.132215447659748	0.132278046002752	3.93744997100073	0.96985428477353	1	3h	Ccl_1329	not DE
-0.257243785268246	-0.257478103765717	3.5017359288464	0.915028956095612	1	3h	Ccl_133	not DE
0.85166686333702	0.85189223900384	5.36181302718835	0.466651800864366	1	3h	Ccl_1330	not DE
0.604505114604386	0.60455567198421	6.61266063879971	0.889435740941066	1	3h	Ccl_13301	not DE
-0.301685350298097	-0.301738913876249	5.63141994632375	0.988764904614802	1	3h	Ccl_13302	not DE
-0.54137862225444	-0.541400888733982	7.18423582867894	0.988326075684123	1	3h	Ccl_13305	not DE
0.0918181572511715	0.0918303731933009	5.9857147059033	0.99999297102234	1	3h	Ccl_13306	not DE
0.464572056578106	0.464631604340372	6.12963988291063	0.990981107926684	1	3h	Ccl_13307	not DE
-0.0300454897038899	-0.0301030856949339	2.66922402255226	0.978524931462586	1	3h	Ccl_13308	not DE
0.342777664206118	0.342826299863201	6.20115150633905	0.998517811143618	1	3h	Ccl_1331	not DE
0.0880393541287364	0.0880477677726955	6.43933376081545	0.988424165835483	1	3h	Ccl_13312	not DE
0.937506083351435	0.937690188963126	5.6358305318183	0.333547773838852	1	3h	Ccl_13313	not DE
0.246599735762952	0.246629956028279	6.46943005201545	0.999276974707068	1	3h	Ccl_13314	not DE
-0.26675411455382	-0.266797680573296	5.54028820806342	0.998340869413832	1	3h	Ccl_13315	not DE
-0.11913392743925	-0.119229489836964	3.00657834353773	0.940150882728375	1	3h	Ccl_13316	not DE
-0.0685050251146075	-0.0685562169614895	3.54814720510754	0.972878176479152	1	3h	Ccl_13317	not DE
-0.131360445104499	-0.131377935304155	5.88190958891184	0.999483599291006	1	3h	Ccl_13318	not DE
0.0671996629055753	0.0672051155930889	6.5653314372554	0.999997775914032	1	3h	Ccl_13319	not DE
0.59196014412243	0.592011898439987	6.63179453650831	0.955863940671014	1	3h	Ccl_1332	not DE
0.248931951246486	0.248961999890556	6.29302485544172	0.994302784277635	1	3h	Ccl_13320	not DE
1.08084634642832	1.08146908577333	4.69262448637782	0.183182135406333	1	3h	Ccl_13321	not DE
0.64690986733237	0.647073885611976	5.02381779091744	0.619161847716976	1	3h	Ccl_13322	not DE
-0.439981625177787	-0.440028912626294	5.89521354656952	0.954572605433529	1	3h	Ccl_13323	not DE
-0.516525466457652	-0.5166023639477	5.99393782116469	0.879914796987995	1	3h	Ccl_13324	not DE
-0.156087083398805	-0.156100856592443	6.69917098256887	0.999860969956863	1	3h	Ccl_13325	not DE
0.469590926971109	0.46964998952017	6.06271247094916	0.976820203271707	1	3h	Ccl_13326	not DE
0.0738309462419082	0.0738465485497003	5.19164679568523	0.999825133984695	1	3h	Ccl_13327	not DE
-0.268978133833542	-0.269001061532262	6.29284662036434	0.999812121705785	1	3h	Ccl_13328	not DE
0.660705891681693	0.660815917657322	5.4808268742585	0.888960221380443	1	3h	Ccl_13329	not DE
0.0710163297335261	0.0710191726893729	7.47913590157727	0.999999075370643	1	3h	Ccl_1333	not DE
0.470008500859505	0.470107088493715	5.32359568670777	0.964583148736667	1	3h	Ccl_13330	not DE
0.349641767250302	0.349656404105612	7.65972013591457	0.981165035082059	1	3h	Ccl_13331	not DE
0.178950094337926	0.178957196680732	7.48479185225352	0.939054697832444	1	3h	Ccl_13332	not DE
-0.556078377804277	-0.556124676304388	7.17462248434953	0.941296183018413	1	3h	Ccl_13333	not DE
-0.169487471631992	-0.169537165835029	4.73564542802644	0.992851569151666	1	3h	Ccl_13334	not DE
0.318428980930776	0.318518848779874	5.33428126932592	0.988682711189665	1	3h	Ccl_13335	not DE
0.776200202134221	0.776246585067096	7.10770708669683	0.565002371675681	1	3h	Ccl_13336	not DE
-0.458296900569453	-0.458461505837118	4.61717617499574	0.941933737875994	1	3h	Ccl_13337	not DE
-5.12548240610387e-15	0	1.33577773916281	1	1	3h	Ccl_13338	not DE
-0.0844869544626691	-0.0844980097645891	6.46846085485506	0.99788294355787	1	3h	Ccl_13339	not DE
0.422881344103207	0.422996115070692	5.09076208706347	0.866548137180411	1	3h	Ccl_1334	not DE
0.70237365284917	0.702501389998745	5.82483363275363	0.687369984964305	1	3h	Ccl_13341	not DE
1.15350313667301	1.15365056694599	6.53013461486331	0.0700420503122455	1	3h	Ccl_13342	not DE
-1.09116541733806	-1.09137223404308	5.0580594347309	0.139071362424764	1	3h	Ccl_13343	not DE
-0.634757678339967	-0.634832204757843	5.95622904183294	0.886893669793533	1	3h	Ccl_13344	not DE
-0.551685190324193	-0.551901121560613	4.99121704313795	0.709608650851384	1	3h	Ccl_13345	not DE
-0.858284302456889	-0.85838890806896	5.70782406812474	0.445904050187527	1	3h	Ccl_13346	not DE
-0.121385715658468	-0.12140217650261	5.61805463325634	0.999133974713776	1	3h	Ccl_13347	not DE
-0.69085898000791	-0.695487924506063	4.18254604542003	0.468340158360108	1	3h	Ccl_13348	not DE
-0.581172287677637	-0.581266638223451	5.35037238975488	0.926415826774335	1	3h	Ccl_13349	not DE
0.00457424447406487	0.00457901991364643	2.62094356094619	0.998033235340663	1	3h	Ccl_1335	not DE
-0.6853633661851	-0.68609808975668	2.77789791804632	0.458872747707527	1	3h	Ccl_13350	not DE
-1.03813037713305	-1.03969526801866	3.67556278630092	0.223219390645048	1	3h	Ccl_13351	not DE
0.01214998286221	0.0121574043981077	4.36990586477698	0.997329107373428	1	3h	Ccl_13352	not DE
0.418737106860638	0.418975230527779	3.42776637548401	0.87079382058699	1	3h	Ccl_13353	not DE
0.0852609497221719	0.0852749991827564	5.46203039143701	0.999886952021856	1	3h	Ccl_13354	not DE
0.354935208769857	0.355199234815361	3.29676915774696	0.86740385510936	1	3h	Ccl_13355	not DE
0.68179564099093	0.682054250749565	4.5668676395101	0.707179671735654	1	3h	Ccl_13357	not DE
-0.0711022378244625	-0.0711129939513953	5.63685547269317	0.99996591706967	1	3h	Ccl_13358	not DE
0.722854736347943	0.722913937520853	6.36671249435194	0.758974978119733	1	3h	Ccl_13359	not DE
0.129629721480195	0.129698703682291	3.80347598877967	0.991748286962172	1	3h	Ccl_1336	not DE
-0.127745152529461	-0.127751491300911	6.75450974327781	0.999985038068216	1	3h	Ccl_13360	not DE
0.864859745824456	0.8651904387367	4.16400684344937	0.390201256948696	1	3h	Ccl_13361	not DE
-0.112017392525266	-0.112069292212608	4.28549524339681	0.985203857213631	1	3h	Ccl_13362	not DE
-0.354020202191778	-0.354226624450374	3.46146342426728	0.807512847420123	1	3h	Ccl_13363	not DE
0.374561219939222	0.374675257153114	4.81073650348004	0.977358815680503	1	3h	Ccl_13364	not DE
-0.224549743996693	-0.224560151939673	6.6780819728442	0.999978937912551	1	3h	Ccl_13365	not DE
0.220765649852371	0.220894275715483	3.69278196779756	0.971083164032699	1	3h	Ccl_13366	not DE
0.289232971988331	0.289297040204174	5.77567883339385	0.991597538296947	1	3h	Ccl_13367	not DE
0.48026529728062	0.480392483315941	4.87566055293755	0.928733288800131	1	3h	Ccl_13368	not DE
-0.327092695849414	-0.327128644067525	5.93659013892881	0.995825202241677	1	3h	Ccl_1337	not DE
-0.743233290943518	-0.750443096162349	-0.7396869475581	0.679207308206561	1	3h	Ccl_13370	not DE
-0.178818886080608	-0.178886100429866	4.21628139594488	0.991086137118631	1	3h	Ccl_13371	not DE
-0.205478535461437	-0.20552619775894	4.9864948165382	0.996085807661933	1	3h	Ccl_13372	not DE
0.746014353725499	0.746730090560638	3.42715414194304	0.474798768000764	1	3h	Ccl_13373	not DE
0.142867169345794	0.142906431065771	5.69989562728283	0.984738248176724	1	3h	Ccl_13374	not DE
0.125148687331885	0.12516240255266	5.64975724743945	0.99957266586755	1	3h	Ccl_13375	not DE
-0.465261099699535	-0.465547820620431	3.42602041599042	0.806147891077368	1	3h	Ccl_13376	not DE
-1.07013033057269	-1.07298279582593	1.91280328965269	0.253169455359241	1	3h	Ccl_13377	not DE
-0.520293040496938	-0.520309436191466	9.116017602057	0.973580987458826	1	3h	Ccl_13378	not DE
-0.470881573157811	-0.470891290377315	8.72351441177251	0.973501774256723	1	3h	Ccl_1338	not DE
-1.31277282795673	-1.33117787767805	1.53245123969582	0.42366461935165	1	3h	Ccl_13381	not DE
-0.146203411077384	-0.146209395858384	7.09084086423758	0.8810048449397	1	3h	Ccl_13382	not DE
-0.470298333820797	-0.470310537144738	7.80269514489928	0.988602158989424	1	3h	Ccl_13383	not DE
0.254572261144267	0.254744073762796	3.33501101427369	0.892921300864221	1	3h	Ccl_13384	not DE
1.75669973684424	1.79453789619716	1.35143747992684	0.128062695934021	1	3h	Ccl_13386	not DE
0.296573327770069	0.296615967854185	5.95481795045382	0.997655353852526	1	3h	Ccl_13387	not DE
0.296839559484962	0.29698808860664	4.29756393657182	0.917662533024061	1	3h	Ccl_13388	not DE
-0.660448894413046	-0.660565352958363	5.29443156887795	0.838134267770052	1	3h	Ccl_13389	not DE
-0.853377580222572	-0.855595754866094	1.07674749987443	0.393181630110722	1	3h	Ccl_13390	not DE
0.294899077975143	0.294917857816924	7.2226093394707	0.99892187037817	1	3h	Ccl_13391	not DE
-0.217873144591682	-0.217914503948473	5.03529201367842	0.986470857040882	1	3h	Ccl_13392	not DE
-0.655197411631676	-0.657687820014618	1.17033652113454	0.523541471183631	1	3h	Ccl_13393	not DE
0.202855939372605	0.202905874895698	5.53842167078768	0.997285232674525	1	3h	Ccl_13394	not DE
0.686017350879934	0.688007065027555	1.13676445422395	0.564659010643776	1	3h	Ccl_13395	not DE
-0.52582685891604	-0.5258457923636	7.71012893221101	0.940642492100181	1	3h	Ccl_13396	not DE
-0.368952816011411	-0.368994118691089	6.06003432859093	0.991178930919593	1	3h	Ccl_13397	not DE
-0.77062892769926	-0.771724411665122	2.38422907736352	0.421987587717102	1	3h	Ccl_13398	not DE
-0.130118932189256	-0.13012334343022	8.15952832384523	0.999177991944292	1	3h	Ccl_13399	not DE
-0.221810933299239	-0.22183945212509	6.52437780180935	0.999495714788773	1	3h	Ccl_134	not DE
-0.53946026651204	-0.539476382218485	7.67272523626141	0.985947116707875	1	3h	Ccl_1340	not DE
0.393657041855414	0.393698883536247	5.89309289538034	0.722391681264562	1	3h	Ccl_13400	not DE
0.0405479307316345	0.0405486895468447	8.90572954898958	0.999999978183016	1	3h	Ccl_13401	not DE
0.322226154741714	0.322297452817389	5.33556653870599	0.995062945292311	1	3h	Ccl_13402	not DE
-0.123067624130452	-0.123137324783182	3.74412762104625	0.968228137697578	1	3h	Ccl_13403	not DE
0.254436688358162	0.25484743349543	2.55836666256182	0.857853175085703	1	3h	Ccl_13404	not DE
0.277073087884267	0.277085258427969	6.8845570202969	0.99984902827449	1	3h	Ccl_13405	not DE
0.647314504554682	0.647885606516039	3.12108565444257	0.520486560991637	1	3h	Ccl_13406	not DE
0.492613388645036	0.492657347225527	6.33859176150845	0.91510958049526	1	3h	Ccl_13407	not DE
0.644711087987052	0.644975205509547	4.48611542386776	0.671065137391361	1	3h	Ccl_13408	not DE
0.442072558279428	0.442277277705018	3.96117691054905	0.704465172954727	1	3h	Ccl_13409	not DE
-0.217583385907504	-0.217627045694472	5.0914429832336	0.996848669718509	1	3h	Ccl_1341	not DE
0.304639029571198	0.304737417310398	4.71660209575985	0.937072382691144	1	3h	Ccl_13410	not DE
0.133239499486064	0.133288129779297	4.61896684351946	0.999306631794242	1	3h	Ccl_13411	not DE
0.572874546466903	0.573005316547138	5.22856505335978	0.857211747075738	1	3h	Ccl_13412	not DE
-0.0387947350748036	-0.0388058817615609	4.68246272360278	0.998335490962117	1	3h	Ccl_13413	not DE
-0.572286402007544	-0.572311979518342	6.93060462742899	0.939475406597821	1	3h	Ccl_13414	not DE
0.0797895227379646	0.0798074558117418	5.40749217176135	0.997479985349309	1	3h	Ccl_13415	not DE
-0.0395234211586585	-0.0395500577964958	3.41661116692425	0.996777515604903	1	3h	Ccl_13416	not DE
0.1068147952683	0.106832725643549	5.59412941728401	0.999290178319115	1	3h	Ccl_13417	not DE
0.737844901612099	0.739736158856026	1.9344919390494	0.418767756215757	1	3h	Ccl_13418	not DE
-0.298666466188894	-0.298805741291529	3.91501055253227	0.931694046221664	1	3h	Ccl_13419	not DE
0.0296721639751721	0.0296820182686755	4.49821506484232	0.998993393985113	1	3h	Ccl_1342	not DE
0.0566365075163435	0.0567514119743629	1.92984178311992	0.952742525647779	1	3h	Ccl_13420	not DE
0.567228032034569	0.567759584042773	3.28801828749984	0.552818420625501	1	3h	Ccl_13421	not DE
-0.775138884769404	-0.775872499831838	3.24529674309996	0.420906051566106	1	3h	Ccl_13422	not DE
1.07835083979623	1.07900078661719	5.60281454851865	0.160478412622725	1	3h	Ccl_13424	not DE
-0.22314410811354	-0.223209884417335	5.13732926223764	0.997361433442339	1	3h	Ccl_13425	not DE
-0.342492996881683	-0.344849690045134	4.00503661312894	0.77670118088589	1	3h	Ccl_13426	not DE
-5.12548240610387e-15	0	3.78223157516576	1	1	3h	Ccl_13427	not DE
0.344048073071799	0.344174849133921	4.4476022765003	0.962193276001164	1	3h	Ccl_13428	not DE
-0.502758194945489	-0.503673197119066	1.72019750161763	0.58844903119123	1	3h	Ccl_13429	not DE
0.200700574726387	0.200715559597639	6.85718960889983	0.999966076149193	1	3h	Ccl_1343	not DE
-1.13407395152937	-1.13448014721031	4.65413418764922	0.131914450764077	1	3h	Ccl_13431	not DE
0.689604029396533	0.689739454304244	5.28107747333743	0.733793617628118	1	3h	Ccl_13432	not DE
0.430348257418293	0.430617923265423	3.56591234130871	0.791335795996725	1	3h	Ccl_13433	not DE
0.364393878606142	0.364481051572415	4.87395429813652	0.96837700487861	1	3h	Ccl_13434	not DE
0.193105558933462	0.193306066940802	2.86207181619595	0.837532576710744	1	3h	Ccl_13435	not DE
0.015880285728576	0.0158960732044634	3.04808379071312	0.989906199539373	1	3h	Ccl_13436	not DE
0.589852827917051	0.589993905954083	5.08388015534723	0.827079981722879	1	3h	Ccl_13437	not DE
-0.661900772391484	-0.661927726300954	7.00921520811717	0.869582446223292	1	3h	Ccl_13438	not DE
0.690374630348384	0.690726674475457	3.73322949924527	0.553574022649989	1	3h	Ccl_13439	not DE
-0.236446300008714	-0.236638946887374	3.29769932100747	0.917038735423659	1	3h	Ccl_1344	not DE
-0.0754038302399421	-0.0754309976343629	4.58552784272741	0.998501460134339	1	3h	Ccl_13440	not DE
1.20446651503424	1.2052600389871	4.48873790998341	0.081719499793942	1	3h	Ccl_13441	not DE
-0.267537520757226	-0.267692214188391	3.76171383757227	0.896288743442997	1	3h	Ccl_13442	not DE
-0.0708702949016151	-0.0708745476790954	6.51732872720482	0.999987485835424	1	3h	Ccl_13443	not DE
0.195000825095336	0.195034152220701	5.68878496752574	0.983002533092905	1	3h	Ccl_13444	not DE
1.62896520717406	1.64409853675466	0.00373380535981949	0.192219775417364	1	3h	Ccl_13445	not DE
-0.0780232092904546	-0.0780385930428	5.12147156907835	0.994396145580068	1	3h	Ccl_13446	not DE
-0.0917459786986791	-0.0917791233892066	4.3827598647939	0.997380448062145	1	3h	Ccl_13447	not DE
0.207365404838175	0.207408984618047	5.11501425239607	0.992226969625862	1	3h	Ccl_13448	not DE
-0.285485327033549	-0.285583841542209	4.40996187981022	0.920152497179998	1	3h	Ccl_13449	not DE
-0.581228286409435	-0.581352407956913	4.98814544288198	0.890359771295822	1	3h	Ccl_1345	not DE
0.716791086811585	0.716874110713734	6.2303108190415	0.771970600375186	1	3h	Ccl_13450	not DE
0.305039886769243	0.305664421655952	2.59782505276785	0.74894047196672	1	3h	Ccl_13451	not DE
-0.24733391446321	-0.247434371494093	3.77588113305997	0.931734226241831	1	3h	Ccl_13452	not DE
0.304056203041643	0.304291403538697	3.44972606409699	0.792664952110989	1	3h	Ccl_13453	not DE
0.887248706647931	0.888354958624699	3.54677809906617	0.357724295635709	1	3h	Ccl_13454	not DE
0.997800282672986	0.998229870937448	3.99988934370556	0.251999666837798	1	3h	Ccl_13455	not DE
-0.83274875577822	-0.833017892719742	5.19756985137687	0.48868190881443	1	3h	Ccl_13456	not DE
0.229993465719145	0.23049096539878	2.44924063818472	0.822644038628999	1	3h	Ccl_13457	not DE
0.19846939710363	0.198524878878752	5.185309404742	0.97826089226977	1	3h	Ccl_13458	not DE
-0.355894154804911	-0.35613950059453	3.3599498780296	0.783114055370676	1	3h	Ccl_13459	not DE
-0.615921348562105	-0.616528544232236	2.77722411972851	0.562221415695548	1	3h	Ccl_1346	not DE
-0.146489925603697	-0.146713225891792	2.85409621120023	0.877328469076158	1	3h	Ccl_13460	not DE
0.680553039969415	0.681478333643303	2.42181279221443	0.471561424363442	1	3h	Ccl_13461	not DE
0.112012327288874	0.112023095851619	5.70573338564774	0.99971478920494	1	3h	Ccl_13462	not DE
0.204762111004886	0.20479650301641	5.12588890774823	0.99973368745904	1	3h	Ccl_13463	not DE
-0.219724308251868	-0.219729587214457	8.13496202067875	0.999633680908081	1	3h	Ccl_13464	not DE
0.206243424203643	0.20625770533408	6.54939745446285	0.971025790672212	1	3h	Ccl_13465	not DE
0.355925745071997	0.355938754484622	7.69449307391656	0.871855085388638	1	3h	Ccl_13466	not DE
-0.103568622834831	-0.103649973836344	3.73846170491846	0.983340580594397	1	3h	Ccl_13467	not DE
0.549078168037314	0.549237850073173	4.8944995979727	0.747742183279135	1	3h	Ccl_13468	not DE
-0.743719048529976	-0.744081249767264	4.35563842248551	0.508377843597313	1	3h	Ccl_13469	not DE
-0.212796771214536	-0.212818945930575	6.1441056627629	0.999958694928681	1	3h	Ccl_1347	not DE
0.328291573414895	0.328446291736004	4.1464752386853	0.857612224381637	1	3h	Ccl_13471	not DE
0.639532875785906	0.639603081368434	6.31945719203344	0.873785886286433	1	3h	Ccl_13472	not DE
-0.301332621574708	-0.301423247749412	4.48681762683492	0.951109789918657	1	3h	Ccl_13473	not DE
0.348149152504598	0.348225418618376	5.23101899271362	0.975691760649296	1	3h	Ccl_13474	not DE
0.94033312558428	0.940666837432635	4.669808167779	0.319259282568786	1	3h	Ccl_13475	not DE
-1.01334377547098	-1.0137144069384	4.0839426839714	0.238516693741167	1	3h	Ccl_13476	not DE
0.378939137166758	0.379005974066012	5.70161551435116	0.989294113024527	1	3h	Ccl_13477	not DE
-0.117089015771722	-0.117140666037957	3.93953872195074	0.990185368380044	1	3h	Ccl_13478	not DE
0.855638591841914	0.856019353899269	4.00998612074671	0.399535099937298	1	3h	Ccl_13479	not DE
0.0352398180564938	0.0352502968064216	4.81271239881505	0.997037507418974	1	3h	Ccl_1348	not DE
0.261120741030948	0.261171420809629	5.68300304673459	0.999789173160451	1	3h	Ccl_13481	not DE
0.274179556504233	0.274379808193124	3.39136184903424	0.782136076944976	1	3h	Ccl_13482	not DE
-1.02793809387739	-1.02933099420402	2.60983851729824	0.232940563123353	1	3h	Ccl_13483	not DE
0.374595145585905	0.374876044569029	3.06297484346668	0.738297622167159	1	3h	Ccl_13484	not DE
-0.170160691911031	-0.170591322772954	1.40686456191417	0.859713159179908	1	3h	Ccl_13485	not DE
1.41341668213417	1.41560060735573	2.12465682475975	0.0720465926261631	1	3h	Ccl_13486	not DE
-0.540382820076904	-0.540494475464202	5.05595839192475	0.932741305408045	1	3h	Ccl_13487	not DE
-1.46514080008072	-1.46730376456521	2.11382703045768	0.119406452353113	1	3h	Ccl_13488	not DE
-0.338696608488667	-0.338854918196214	3.64279878446678	0.9334364885665	1	3h	Ccl_13489	not DE
0.119031914361036	0.119428615855587	1.41879425115965	0.901362138706497	1	3h	Ccl_1349	not DE
-0.0295447590649228	-0.0295666425724943	3.28418708199592	0.989582841144993	1	3h	Ccl_13490	not DE
-5.12548240610387e-15	0	5.39191310074746	1	1	3h	Ccl_13491	not DE
0.904015314408552	0.904550800201957	3.90926143489231	0.332530623797704	1	3h	Ccl_13492	not DE
1.60876633198679	1.64923185049277	6.11680019706537	0.0609269747987818	1	3h	Ccl_13493	not DE
0.523813936834519	0.524245425372947	3.45173720967995	0.696881374686921	1	3h	Ccl_13494	not DE
0.782594479431817	0.782761084889919	5.52186402449951	0.566831956725999	1	3h	Ccl_13495	not DE
-0.118953399210221	-0.118975826390371	5.54613301392915	0.998339028928289	1	3h	Ccl_13496	not DE
0.167534054913649	0.167610529407779	4.04383718215649	0.990043029432768	1	3h	Ccl_13497	not DE
0.34487331084233	0.345580668372881	1.6410991795555	0.784079921197103	1	3h	Ccl_13498	not DE
-0.379496411368863	-0.379741638700994	3.65815950589452	0.799433763171075	1	3h	Ccl_13499	not DE
-0.355822931772255	-0.355978315908349	4.39685658454938	0.945497444723884	1	3h	Ccl_135	not DE
0.408069565338481	0.408193592459358	4.68207104030157	0.840837422610391	1	3h	Ccl_1350	not DE
-0.222468504294099	-0.22478612375243	2.80316687698203	0.824571726818347	1	3h	Ccl_13500	not DE
-0.655116200563969	-0.655245621277198	5.80804080986833	0.766391391532393	1	3h	Ccl_13501	not DE
-1.04663786601506	-1.05019929616017	2.43489840989961	0.461957701786816	1	3h	Ccl_13505	not DE
-0.829995047417455	-0.830638330569047	3.01053519094245	0.429666472143035	1	3h	Ccl_13509	not DE
0.0701083714587416	0.07011254693518	7.13968372697266	0.999999211411789	1	3h	Ccl_1351	not DE
0.511668468614481	0.512520801587202	1.80422589583763	0.728466464700421	1	3h	Ccl_13511	not DE
-0.172076807166119	-0.172103040320838	5.54680157697809	0.976602005107375	1	3h	Ccl_13512	not DE
0.0362524565964612	0.0362547579261756	6.67781242140405	0.969486480792358	1	3h	Ccl_13513	not DE
-0.0563100636494067	-0.0563256224192062	5.08138380569728	0.993880284654092	1	3h	Ccl_13514	not DE
-0.285831444949611	-0.285839672370008	8.02908177218697	0.999589034463498	1	3h	Ccl_13515	not DE
0.577312126798455	0.578247884064663	2.50408088051181	0.587151134236093	1	3h	Ccl_13516	not DE
0.184952826682875	0.185119936988808	2.86672683568234	0.885596718585972	1	3h	Ccl_13517	not DE
0.638891094027129	0.638951389372193	5.78186003197064	0.734135711305259	1	3h	Ccl_13518	not DE
0.227238232102498	0.227339441006989	4.10874012726461	0.842636084784681	1	3h	Ccl_13519	not DE
-0.29000081031711	-0.2907184202165	5.20692745378337	0.871682759962651	1	3h	Ccl_1352	not DE
0.0775693259095709	0.0776032119622106	3.99758271987647	0.995329563847399	1	3h	Ccl_13520	not DE
-0.719557783192275	-0.719684031074004	5.08088984913712	0.574334385466872	1	3h	Ccl_13521	not DE
-0.587230143159726	-0.58773724214858	3.00903142671912	0.574341716750268	1	3h	Ccl_13522	not DE
0.296254048083081	0.296542240788437	2.97446808043819	0.792663125644854	1	3h	Ccl_13523	not DE
-0.102573938133059	-0.144701024120683	2.7471165117773	0.947918706928847	1	3h	Ccl_13524	not DE
-0.593692090247955	-0.593741835419373	5.88195261571917	0.780667316071601	1	3h	Ccl_13526	not DE
0.434356654289666	0.434693309972219	3.2610370717323	0.704692718977137	1	3h	Ccl_13527	not DE
-5.12548240610387e-15	0	3.04530784415394	1	1	3h	Ccl_13528	not DE
1.00373871162258	1.01073790036971	1.75673030292208	0.267527965946391	1	3h	Ccl_13529	not DE
0.294759893023931	0.294872118109434	4.53644080755345	0.973412678361647	1	3h	Ccl_1353	not DE
1.44670196977889	1.44702149110709	6.33864618481346	0.0846028417296967	1	3h	Ccl_13530	not DE
-0.0208046693934532	-0.0208142456003977	4.0698215631378	0.999101564942301	1	3h	Ccl_13531	not DE
-0.214803176476874	-0.216870190231054	-0.0695700234952549	0.896582521217442	1	3h	Ccl_13532	not DE
-0.592794774255371	-0.593852996151474	2.50287247862141	0.535826648243682	1	3h	Ccl_13533	not DE
0.0286692287969466	0.0289768996265364	4.11790568348711	0.979422232460495	1	3h	Ccl_13535	not DE
-0.901473925527913	-0.902390805510084	2.67133603328659	0.324479001817686	1	3h	Ccl_13536	not DE
0.870132122351493	0.873345918783259	5.40130027552941	0.352605036733966	1	3h	Ccl_13537	not DE
0.998914236592863	1.00073427912148	6.03889104345746	0.253263110752528	1	3h	Ccl_13538	not DE
0.69715249286492	0.697514591633169	4.46443082409773	0.632208290596886	1	3h	Ccl_13539	not DE
0.0519703900246751	0.0519736101934417	6.53346036026975	0.999895703598947	1	3h	Ccl_1354	not DE
0.123424043491513	0.123432518508132	6.7243973114416	0.978701830226093	1	3h	Ccl_13540	not DE
-1.42570605002359	-1.42738181675867	3.21613161181965	0.0537448591690349	1	3h	Ccl_13541	not DE
1.28829510348973	1.29179563342321	1.61331037553607	0.172454398346602	1	3h	Ccl_13543	not DE
-1.0525669772653	-1.05781450706124	0.379132419796716	0.392508741591568	1	3h	Ccl_13545	not DE
0.199628204579291	0.199646524290005	5.96987663756456	0.999906865044685	1	3h	Ccl_13546	not DE
0.22095537598383	0.220980606605979	5.96853356707475	0.994458645294365	1	3h	Ccl_13547	not DE
1.23213678764546	1.23286813117	4.44255152521513	0.150529567900002	1	3h	Ccl_13548	not DE
0.0136349417491361	0.0136383871573577	4.44921060968816	0.998838269320683	1	3h	Ccl_13549	not DE
-0.767879167662428	-0.768183453503129	3.91053962030502	0.49710404302279	1	3h	Ccl_1355	not DE
-2.39624517145033	-2.44977712562875	-0.362181666828943	0.0624288680493059	1	3h	Ccl_13550	not DE
1.86605500387256	1.87576481677889	3.06954676884604	0.105249817526547	1	3h	Ccl_13554	not DE
0.107002700806133	0.107054401340761	4.17572094405803	0.975765791487373	1	3h	Ccl_1356	not DE
0.35904358558031	0.359072686044739	6.68238359579839	0.971237006776332	1	3h	Ccl_13563	not DE
0.764197726008007	0.765922242007425	6.67484626797494	0.424317252075815	1	3h	Ccl_13565	not DE
-0.758725195072999	-0.75937421770342	2.88195076989482	0.405191540684231	1	3h	Ccl_13566	not DE
0.439383844758361	0.439545091803759	4.15628549689515	0.843449410467581	1	3h	Ccl_13567	not DE
1.06078740207922	1.06086529376084	6.3764731683978	0.171718595397018	1	3h	Ccl_13568	not DE
0.775265000660671	0.775364223332426	5.76053104165843	0.497423380151419	1	3h	Ccl_13569	not DE
0.319668033765141	0.319710109021717	5.79685001002492	0.996882898484782	1	3h	Ccl_1357	not DE
-0.461868325896827	-0.463859992394166	0.690570089826734	0.650742334816156	1	3h	Ccl_13570	not DE
-0.0180645262006865	-0.0180750377300271	3.10392139463079	0.994750077100297	1	3h	Ccl_13571	not DE
0.131080864443141	0.131144842245859	3.84123932609902	0.955635132777377	1	3h	Ccl_13572	not DE
0.450533328464397	0.450724322593672	4.50957147022443	0.855776071207402	1	3h	Ccl_13573	not DE
-0.525791880794113	-0.526268495104809	3.03265757164202	0.721647801839876	1	3h	Ccl_13575	not DE
0.461027349068246	0.461228213594995	4.26596391806925	0.847226071444327	1	3h	Ccl_13576	not DE
-0.370786886273956	-0.370812848173938	6.91422146256312	0.963413939318042	1	3h	Ccl_13577	not DE
0.299977184397366	0.300164698815277	4.63063114044801	0.841890099112312	1	3h	Ccl_13578	not DE
-0.536344497572919	-0.536413753582636	6.00688634501445	0.954882178097212	1	3h	Ccl_13579	not DE
-0.619153810125141	-0.619294477523076	5.25069726352998	0.818661199696293	1	3h	Ccl_1358	not DE
0.577534434372495	0.580266450659432	1.83005719025684	0.788439153897736	1	3h	Ccl_13581	not DE
0.408383559083949	0.408510480207354	5.16202824711222	0.96173532966075	1	3h	Ccl_13582	not DE
0.702227271552964	0.702353308788755	5.46293131744013	0.680017722607977	1	3h	Ccl_13583	not DE
-0.177997503859424	-0.178006993904408	7.09791675944772	0.970720205353864	1	3h	Ccl_13584	not DE
-0.0390961921619697	-0.0391048733631451	5.00254781581144	0.999857087060228	1	3h	Ccl_13585	not DE
-0.000254278143632106	-0.000254814552343881	4.05197813238575	0.999987537991401	1	3h	Ccl_13586	not DE
-0.398548338904313	-0.398730726741928	3.87052823984366	0.856629233431271	1	3h	Ccl_13587	not DE
-0.511265737642068	-0.512963654627734	1.21783745447054	0.654362922312086	1	3h	Ccl_13588	not DE
-0.283345735296739	-0.283408214871516	4.56786798018556	0.963694174832639	1	3h	Ccl_13589	not DE
-0.624853974962362	-0.624949331262796	5.54425960868115	0.862137777597252	1	3h	Ccl_1359	not DE
0.0287832224087908	0.028786562406618	6.04043762865681	0.999994920577536	1	3h	Ccl_13590	not DE
0.0457381788559287	0.0457466244966112	5.43867416720285	0.999526613250081	1	3h	Ccl_13591	not DE
0.395548403732045	0.395581986548755	6.56865808280546	0.980114762473199	1	3h	Ccl_13592	not DE
0.0902244255594798	0.090254590442368	4.75519291385505	0.996364278611324	1	3h	Ccl_13593	not DE
1.37350563172862	1.38715295930239	0.221105989236374	0.233823553523224	1	3h	Ccl_13595	not DE
-0.85360956814096	-0.854564611768775	2.64139411510156	0.342552738906797	1	3h	Ccl_13598	not DE
0.300903964783979	0.301239915884849	2.99857087647583	0.859717678842692	1	3h	Ccl_13599	not DE
0.447051055880705	0.447528995898166	2.99254679728668	0.775803461386891	1	3h	Ccl_136	not DE
0.467673459175269	0.467807796862423	5.26417450032483	0.874796918673338	1	3h	Ccl_1360	not DE
0.255176151322151	0.255398229723379	4.60803391497142	0.880083221293274	1	3h	Ccl_13600	not DE
0.476348985704248	0.47660039695051	3.73991010958083	0.778517610229779	1	3h	Ccl_13601	not DE
0.522215964944026	0.522225568721645	8.23272325327811	0.814823364218403	1	3h	Ccl_13602	not DE
0.0560208453254677	0.0560216342001164	9.48934730454184	0.999959855340313	1	3h	Ccl_13603	not DE
0.521581358334831	0.521621955555246	6.70645568548141	0.880060231962028	1	3h	Ccl_13604	not DE
-0.928063159410979	-0.930137491198984	2.07537646104985	0.404341415894174	1	3h	Ccl_13605	not DE
-0.216275853600969	-0.216424029797236	4.19890898198378	0.924844272108467	1	3h	Ccl_13606	not DE
0.91902831922926	0.920342298014512	2.25627104057027	0.328865539217688	1	3h	Ccl_13607	not DE
0.0603297004711892	0.0603467203768223	4.75850575862303	0.999961744046668	1	3h	Ccl_13608	not DE
-0.438121873853303	-0.438243683114953	4.64527281433214	0.89366174350315	1	3h	Ccl_13609	not DE
0.43065137720342	0.430837629800389	4.79790951227168	0.79948192427914	1	3h	Ccl_1361	not DE
0.0143914483960095	0.0143947145834662	5.28252341783165	0.997793534049023	1	3h	Ccl_13610	not DE
0.584834802885373	0.585034077533771	4.65973156905231	0.864838081946974	1	3h	Ccl_13612	not DE
0.0586286083847851	0.0586606663542465	3.35439156261075	0.979072467635886	1	3h	Ccl_13613	not DE
0.0215605480658378	0.0215621587699188	6.11474325804562	0.999997710658284	1	3h	Ccl_13614	not DE
0.382557825466128	0.382648881356469	4.73606849691823	0.97746196278579	1	3h	Ccl_13616	not DE
3.013344699903	144269480.001523	3.53256673501287	0.0599409762751193	1	3h	Ccl_13617	not DE
-0.446611468759559	-0.446814993616181	3.83340925032337	0.836062620142374	1	3h	Ccl_13618	not DE
-0.551278522552292	-0.55140313758026	5.20611228892187	0.877153513558608	1	3h	Ccl_13619	not DE
-0.152298294308872	-0.152358982335	4.31185675128257	0.97994594365013	1	3h	Ccl_1362	not DE
-0.888309783747954	-0.888964401426715	3.16117503285726	0.321272982788775	1	3h	Ccl_13620	not DE
0.580587134111891	0.580721378806369	5.12551770852758	0.899918076739462	1	3h	Ccl_13621	not DE
0.66212251413151	0.66217814266947	5.88409856894257	0.660880930808147	1	3h	Ccl_13622	not DE
0.688555628714185	0.688610783526804	6.30035510592597	0.457013952256093	1	3h	Ccl_13623	not DE
-0.573153579695167	-0.573232359024066	5.89999268963173	0.730939382854885	1	3h	Ccl_13624	not DE
-0.41279822915162	-0.412861527295463	5.57907992939682	0.942878468264582	1	3h	Ccl_13625	not DE
0.177800356524029	0.177850711289351	4.90597224425629	0.983463962020766	1	3h	Ccl_13626	not DE
-0.534340001348488	-0.534380803246201	6.47958913644357	0.940826111943271	1	3h	Ccl_13627	not DE
0.287176724840189	0.28774103045533	2.37995324551939	0.771343358185903	1	3h	Ccl_13628	not DE
-5.12548240610387e-15	0	1.89958585268788	1	1	3h	Ccl_13629	not DE
-0.344356496128227	-0.344405754412948	5.96408273380409	0.995500341961599	1	3h	Ccl_1363	not DE
0.291071667143368	0.291094933393753	7.08461271722375	0.999590325005527	1	3h	Ccl_13631	not DE
0.783315062690353	0.78338916947213	6.59727327178658	0.608849466369896	1	3h	Ccl_13632	not DE
0.656617860449549	0.657386036128275	2.38150444158914	0.480866115788156	1	3h	Ccl_13633	not DE
0.416442127464651	0.416541369226913	4.4062339404861	0.929344863339437	1	3h	Ccl_13634	not DE
-0.956222934820003	-0.956468142400768	4.21120720649034	0.291486916028485	1	3h	Ccl_13635	not DE
-0.988692591478571	-0.989068401622538	4.62941263890076	0.260222127116756	1	3h	Ccl_13636	not DE
-0.199595825229167	-0.199643300764962	4.75352195721727	0.975457017547825	1	3h	Ccl_13637	not DE
0.621184145817102	0.621235393913388	6.74474835740691	0.821959922266062	1	3h	Ccl_13638	not DE
-5.12548240610387e-15	0	3.47168680075192	1	1	3h	Ccl_13639	not DE
0.00807883210037635	0.00807956381453679	6.56879756097217	0.99999823206716	1	3h	Ccl_1364	not DE
0.0648704242389454	0.0649676865474448	2.57941865622023	0.950996200975122	1	3h	Ccl_13641	not DE
0.332205889605311	0.332230664801291	6.99876662736856	0.98912561013992	1	3h	Ccl_13642	not DE
-0.508577869715242	-0.508808563795401	3.98743963933855	0.801461653929361	1	3h	Ccl_13644	not DE
0.353916680258203	0.354092312893309	4.19340982147194	0.964211070842641	1	3h	Ccl_13645	not DE
-2.98377617007884	-3.0832943354821	-0.676402285627262	0.0551923102643828	1	3h	Ccl_13647	not DE
-0.241581442939298	-0.241707564917752	3.75353802299597	0.951780281218797	1	3h	Ccl_13648	not DE
0.335658095399125	0.335969278082804	3.131696343677	0.84314719876818	1	3h	Ccl_13649	not DE
-0.935297023043243	-0.935335062266757	7.04052389421277	0.336945574642726	1	3h	Ccl_1365	not DE
-0.895768062301098	-0.902419341159571	0.711161112235826	0.616040960259626	1	3h	Ccl_13650	not DE
-0.259048867075195	-0.259124176462817	4.16047400907645	0.95205046181905	1	3h	Ccl_13651	not DE
0.459904626147713	0.460042887281356	4.76070754232156	0.937862677594075	1	3h	Ccl_13652	not DE
-0.267172544899137	-0.267425174307222	2.67816529483523	0.795737019759405	1	3h	Ccl_13653	not DE
-1.05956362279081	-1.05973015273154	5.13967063840312	0.183281701390968	1	3h	Ccl_13654	not DE
-0.169316833228207	-0.169337443358884	5.87378091397	0.999168207941531	1	3h	Ccl_13655	not DE
-0.680092740082019	-0.680128282328426	6.80639024960136	0.845830284923482	1	3h	Ccl_13656	not DE
-0.64854429304118	-0.648782336335554	4.27930422586495	0.70581119737297	1	3h	Ccl_13657	not DE
0.397556777078676	0.3976665923276	5.09752550110842	0.905119704494918	1	3h	Ccl_13658	not DE
0.167066150484872	0.167101910353034	5.25423914086809	0.999007040717802	1	3h	Ccl_13659	not DE
-0.296336139518254	-0.296382387401733	5.53330743138147	0.991393665602694	1	3h	Ccl_1366	not DE
-0.219110538961798	-0.219158431155785	4.95090645104162	0.949249621699206	1	3h	Ccl_13660	not DE
-0.836868102915133	-0.838951181525416	1.12828137158636	0.614149139362878	1	3h	Ccl_13661	not DE
0.336916941020812	0.3375349568593	3.33264505420528	0.833942085710239	1	3h	Ccl_13663	not DE
-5.12548240610387e-15	0	2.66792060654767	1	1	3h	Ccl_13664	not DE
-1.20933460412517	-1.2109513636758	2.72046956585951	0.137374314274417	1	3h	Ccl_13666	not DE
-0.256368310879409	-0.257558081501547	1.31063767123923	0.821913591921131	1	3h	Ccl_13667	not DE
0.862910012172328	0.864585624997941	1.91263984885178	0.341558795223492	1	3h	Ccl_13668	not DE
-0.188782624894094	-0.188868474260165	4.12741208477182	0.922887893035714	1	3h	Ccl_13669	not DE
0.779863409654328	0.780101364407885	5.04244732553673	0.601393045701892	1	3h	Ccl_1367	not DE
-0.229564401461356	-0.229565025204611	11.2351687222661	0.999985181045168	1	3h	Ccl_13670	not DE
-0.101895353798122	-0.10245067176472	0.77357169677682	0.91345002649989	1	3h	Ccl_13673	not DE
-0.58402797198287	-0.58406840824791	6.55761154944395	0.933694991031448	1	3h	Ccl_13674	not DE
-0.698625841533456	-0.699184293039264	3.62012719964991	0.553345373941518	1	3h	Ccl_13675	not DE
0.572796341335504	0.572815987327985	8.25466261007605	0.946019226286811	1	3h	Ccl_13676	not DE
0.0187288737420556	0.0187483104987161	3.1105872663021	0.990874076655011	1	3h	Ccl_13677	not DE
-0.41978200089334	-0.420136346109155	3.98190674652281	0.891919454755093	1	3h	Ccl_13678	not DE
0.320708681978866	0.320765081884994	5.51570974867023	0.972002525957139	1	3h	Ccl_13679	not DE
0.145613731723038	0.145718334589997	3.52180507129004	0.960015026343506	1	3h	Ccl_1368	not DE
0.927255146192927	0.927933053319709	3.94521664587057	0.337544660190085	1	3h	Ccl_13680	not DE
0.805032009295593	0.805754156195177	3.15972702425267	0.382034182572958	1	3h	Ccl_13681	not DE
0.366732264465463	0.366892692110033	3.4419454026408	0.77380473279225	1	3h	Ccl_13682	not DE
-0.416651677298641	-0.426687742800948	6.02724804792099	0.687997566856138	1	3h	Ccl_13684	not DE
-5.12548240610387e-15	0	2.11453710895549	1	1	3h	Ccl_13685	not DE
-0.867051342259249	-0.868170719085811	2.64102967381339	0.351712219945259	1	3h	Ccl_13686	not DE
-1.43495774122699	-1.43889503514493	2.16245994042167	0.0622846705123304	1	3h	Ccl_13687	not DE
0.486128550580727	0.489285834474253	0.879706601767127	0.67033094675709	1	3h	Ccl_13689	not DE
-0.624878850888038	-0.625041197615807	4.54076779540005	0.766806296688631	1	3h	Ccl_1369	not DE
1.29321266145887	1.29351429679229	5.36316582204469	0.248527403111713	1	3h	Ccl_13690	not DE
-0.134259981914042	-0.134284315720488	5.22544018770436	0.999939947805819	1	3h	Ccl_13691	not DE
-0.16871610310267	-0.168733587362706	5.98450463874942	0.998572149762483	1	3h	Ccl_13692	not DE
0.43995456945763	0.440022806693047	5.58038646877719	0.992548917147428	1	3h	Ccl_13693	not DE
-0.908377274493234	-0.908543869390569	5.36533592207586	0.366444253624079	1	3h	Ccl_13694	not DE
-0.52442672975656	-0.524667520800056	3.9855509408787	0.764729844175785	1	3h	Ccl_13695	not DE
0.109782684686187	0.109796915157685	5.99806423056318	0.999940968046809	1	3h	Ccl_13696	not DE
-0.0642880569735544	-0.0643157148548684	4.03293628711575	0.992954339375136	1	3h	Ccl_13697	not DE
0.131839209596466	0.131843143586178	8.34881777206778	0.999786376028396	1	3h	Ccl_13698	not DE
0.275322953557623	0.275398234572861	4.45505203639267	0.92226919640288	1	3h	Ccl_13699	not DE
0.721704053861322	0.721889110433793	5.00795854029828	0.750302748806823	1	3h	Ccl_137	not DE
0.305178159575196	0.305262030775227	4.84071385869517	0.966640175476548	1	3h	Ccl_1370	not DE
0.132669264135941	0.132746787470501	3.39524900057573	0.942923297359999	1	3h	Ccl_13700	not DE
0.573160667711822	0.573231470369043	5.59512076289767	0.798736125620934	1	3h	Ccl_13702	not DE
-0.264289917935306	-0.26440940264139	3.69751186067979	0.952510537189045	1	3h	Ccl_13703	not DE
0.67297911355577	0.681675380392669	0.960999492880678	0.66642304938768	1	3h	Ccl_13704	not DE
-0.796046280906215	-0.796441746937512	3.46437292517844	0.393085993581027	1	3h	Ccl_13705	not DE
-1.05731041081467	-1.05914115903116	2.76021691697014	0.219339081808664	1	3h	Ccl_13706	not DE
-0.455660848144042	-0.455828978178807	4.7709046705869	0.966143464361638	1	3h	Ccl_13707	not DE
0.0149550213712843	0.0149575516150017	5.52806513325181	0.999587752663814	1	3h	Ccl_13708	not DE
-0.37764967451902	-0.377745515844882	4.60558702777597	0.972010599247717	1	3h	Ccl_13709	not DE
0.449444431865887	0.449541763067961	5.05465509345125	0.90116130086092	1	3h	Ccl_1371	not DE
1.36714528410577	1.36845785255781	3.51770907241731	0.0607546164507807	1	3h	Ccl_13710	not DE
0.204393085104337	0.204601891777352	3.23296605552384	0.87687836025088	1	3h	Ccl_13711	not DE
0.199134973574099	0.19933088350483	3.1074306194967	0.903878849785539	1	3h	Ccl_13712	not DE
0.968854119831869	0.969250582700905	4.47639612798496	0.293383909304456	1	3h	Ccl_13713	not DE
0.054328410476246	0.0543386639638027	5.25331510903246	0.999961870629738	1	3h	Ccl_13714	not DE
-1.98283290149686	-1.98996782805715	1.05446336489001	0.137635674870338	1	3h	Ccl_13715	not DE
-0.424283646120286	-0.424663086155744	2.57976572172403	0.663904680718228	1	3h	Ccl_13716	not DE
0.193611509213874	0.193793487369726	2.50863252974891	0.874726358379638	1	3h	Ccl_13717	not DE
0.340389814161764	0.341539604722026	1.05153842067776	0.716647148420906	1	3h	Ccl_13719	not DE
0.0618352520464352	0.0619268684282259	2.45289161902082	0.947739400439435	1	3h	Ccl_1372	not DE
0.00823074951701858	0.00823087621585299	8.54231348857414	0.993103744748296	1	3h	Ccl_13720	not DE
-5.12548240610387e-15	0	-0.0890745532195468	1	1	3h	Ccl_13721	not DE
-0.776806878746762	-0.777784391924611	2.59468776837988	0.421418454998861	1	3h	Ccl_13723	not DE
0.350067969078605	0.350082172844775	7.32951346553066	0.978344095037339	1	3h	Ccl_13724	not DE
-0.514311676498024	-0.514473194672744	4.5624788849183	0.889385940942028	1	3h	Ccl_13725	not DE
0.836587072362962	0.837023103313227	5.91488596780979	0.434192014333034	1	3h	Ccl_13726	not DE
-0.771037155590675	-0.771063421998247	7.33995549172092	0.622598760574414	1	3h	Ccl_13727	not DE
-0.136437183781834	-0.136460909507547	6.36723430801438	0.996547349290978	1	3h	Ccl_13728	not DE
-0.156160515185484	-0.156415948428274	2.46686844867241	0.88480074724726	1	3h	Ccl_13729	not DE
-0.408407004328733	-0.408415032484008	8.76324417883806	0.994848060558273	1	3h	Ccl_1373	not DE
-1.31376197535564	-1.32480899956569	0.0194944542449058	0.509026270846639	1	3h	Ccl_13730	not DE
0.331609639410777	0.331635346163979	6.5290194601136	0.928914413178936	1	3h	Ccl_13732	not DE
0.0290365271263015	0.0291153493743107	1.52273893553313	0.979311188369109	1	3h	Ccl_13733	not DE
0.0987547801364773	0.098795253313393	4.43619029838323	0.996105846089725	1	3h	Ccl_13734	not DE
0.321758870140464	0.321794440484351	6.55989602510541	0.984655778089967	1	3h	Ccl_13735	not DE
0.422442007376666	0.422903442434782	2.95939663312964	0.669052197199495	1	3h	Ccl_13737	not DE
-0.112000679508858	-0.112005263222807	7.54478985943369	0.999999990433044	1	3h	Ccl_13738	not DE
-0.0145971464770463	-0.0146023828299745	4.52771970907038	0.997873910570102	1	3h	Ccl_13739	not DE
-0.390317678687929	-0.390407141674879	5.54920519271417	0.978428263248252	1	3h	Ccl_1374	not DE
-1.02727513885008	-1.02731418165815	7.77965437492556	0.202262283364309	1	3h	Ccl_13741	not DE
0.110216940030951	0.110223037392664	6.98465720095978	0.999997503674775	1	3h	Ccl_13742	not DE
-0.279214529780249	-0.279855332842007	2.07630535527398	0.795575696570315	1	3h	Ccl_13743	not DE
0.584383189424	0.584865087953218	3.65841785454107	0.686024644045686	1	3h	Ccl_13746	not DE
0.00647929350677784	0.00648222639228112	3.64565046483383	0.996549156200438	1	3h	Ccl_13747	not DE
-1.1453535476317	-1.14905635186605	1.62358493278221	0.214847475918131	1	3h	Ccl_13748	not DE
0.363513898260971	0.36506166097887	1.59553334501508	0.708365047655841	1	3h	Ccl_13749	not DE
0.101217668706195	0.101220754374018	7.39445113637554	0.999999492927976	1	3h	Ccl_1375	not DE
-0.376453274073317	-0.380000951038852	0.621305259542704	0.687974940477639	1	3h	Ccl_13750	not DE
-0.0879168052772889	-0.0879394169517487	4.85642154266893	0.999621147693532	1	3h	Ccl_13751	not DE
-1.04214045204363	-1.04290629411584	3.2333222607011	0.21653560574306	1	3h	Ccl_13752	not DE
-0.0917333753543632	-0.0917680238012554	4.46278547770736	0.985132637590077	1	3h	Ccl_13753	not DE
0.211028883007666	0.211108630279424	4.52363358976254	0.936859333986489	1	3h	Ccl_13754	not DE
0.118380245386308	0.118431547021387	4.82747725507016	0.978090051931134	1	3h	Ccl_13755	not DE
-0.121312222733346	-0.121336665540331	5.288104351396	0.999702187265572	1	3h	Ccl_13756	not DE
0.436987326583832	0.437137765354252	4.66145691932848	0.89560757028751	1	3h	Ccl_13757	not DE
-0.0214981408623127	-0.0214990633994158	7.87145950976213	0.999973050819199	1	3h	Ccl_13758	not DE
-0.144664377936192	-0.144739231703299	3.88817176443399	0.972350708962004	1	3h	Ccl_13759	not DE
0.154110625983991	0.154241006752113	3.45670148928942	0.951207262931439	1	3h	Ccl_1376	not DE
0.646338654160948	0.647371165220708	2.07954271971811	0.482597064357376	1	3h	Ccl_13760	not DE
-0.103455691358444	-0.10349729216504	3.963034107298	0.989269272216073	1	3h	Ccl_13761	not DE
-0.479937889748275	-0.480035072144658	4.69979395653817	0.871784797172753	1	3h	Ccl_13762	not DE
0.456967550478649	0.457399543541035	3.71511673468626	0.742303550591384	1	3h	Ccl_13763	not DE
0.364958497434954	0.365183648781256	3.43980221036415	0.820784868535337	1	3h	Ccl_13765	not DE
-0.128450446403694	-0.128487338216963	4.51683442153076	0.982234529167619	1	3h	Ccl_13766	not DE
0.128509814458628	0.128814210430785	1.77225484287558	0.89234810959595	1	3h	Ccl_13767	not DE
-0.360830788522877	-0.36117699789864	3.18700075726455	0.830310440120134	1	3h	Ccl_13768	not DE
-0.64733028469085	-0.647425093018277	5.79401411471257	0.872248056151962	1	3h	Ccl_13769	not DE
0.43571722529849	0.435754593027834	6.69937511725686	0.989023978146969	1	3h	Ccl_1377	not DE
0.571087471896445	0.571137792369835	6.47506583456978	0.93223941511354	1	3h	Ccl_13770	not DE
-0.701693130109943	-0.702515524409121	4.46111648003012	0.516228863890101	1	3h	Ccl_13771	not DE
-0.26837596419864	-0.268472301126106	5.26101592275166	0.961991895764028	1	3h	Ccl_13772	not DE
-0.504732180877604	-0.505074708928429	3.86256648342713	0.740471680280371	1	3h	Ccl_13773	not DE
0.227096582655799	0.227140103980094	5.25851962275713	0.990754802035269	1	3h	Ccl_13774	not DE
-0.0930523496777706	-0.0930640384973066	6.73202108564648	0.999728450347174	1	3h	Ccl_13775	not DE
-1.11753091599394	-1.1192613855162	2.85877472788462	0.172055752955171	1	3h	Ccl_13776	not DE
0.823342678754167	0.823430425763926	6.57284086171627	0.596304176036136	1	3h	Ccl_13777	not DE
-0.550448467042524	-0.550886972687172	3.19098675923202	0.649239776378457	1	3h	Ccl_13778	not DE
-0.0620261798558966	-0.0620501787967125	4.28733240693309	0.999163357224121	1	3h	Ccl_13779	not DE
-0.006229345277332	-0.00622960844179207	6.97389679929067	0.999998634833258	1	3h	Ccl_1378	not DE
0.0034741601495242	0.00347009405581875	2.2266227411816	0.997558591748357	1	3h	Ccl_13780	not DE
0.114679067569324	0.115134231780063	1.1760772641653	0.92008307921513	1	3h	Ccl_13781	not DE
0.202926487303084	0.202951144414443	6.05138912448186	0.999920744630302	1	3h	Ccl_13782	not DE
-0.346449380308389	-0.346632299928186	3.50901662401719	0.857501758690871	1	3h	Ccl_13783	not DE
-0.0588580474013703	-0.0588794604188337	4.35483963791031	0.998174214990002	1	3h	Ccl_13784	not DE
0.0492677921667391	0.0492874582035262	4.08532359747195	0.996786978779272	1	3h	Ccl_13785	not DE
-1.10899289731388	-1.11766287925254	-0.20673241991811	0.572881742328005	1	3h	Ccl_13786	not DE
-0.507366680593036	-0.507728385202539	6.56372707240325	0.721362039828772	1	3h	Ccl_13787	not DE
0.799048331509823	0.799241154255229	5.57799089513703	0.555107483991709	1	3h	Ccl_13788	not DE
0.520614100881745	0.520676095122859	6.0023487944333	0.936262140119025	1	3h	Ccl_13789	not DE
0.163360784339904	0.163442257861141	3.9919740039292	0.955912752974412	1	3h	Ccl_1379	not DE
0.321067271731286	0.321180028581303	4.11522551172173	0.891050096570968	1	3h	Ccl_13790	not DE
-0.607025300240604	-0.607362149874859	3.36785961224427	0.584235941336639	1	3h	Ccl_13791	not DE
1.14424296210991	1.14433388811725	6.70392585346606	0.0794195715490235	1	3h	Ccl_13792	not DE
0.400926549293868	0.401115254772127	4.0094021065027	0.904603624925987	1	3h	Ccl_13793	not DE
-0.375444753477771	-0.37549426500026	5.7281784331372	0.96969586042683	1	3h	Ccl_13795	not DE
0.136043539850686	0.136071720409721	5.11195741857908	0.999706157439128	1	3h	Ccl_13796	not DE
0.322582863519326	0.322615581033647	6.46132543939702	0.999246643610297	1	3h	Ccl_13797	not DE
-0.600019233380648	-0.600074553404935	6.0267846794264	0.857266530135937	1	3h	Ccl_13798	not DE
0.00902116596935487	0.00902220683673787	5.73188079601593	0.999999109945407	1	3h	Ccl_13799	not DE
0.0100427125635264	0.0100451601875734	4.94883552183546	0.999996867889562	1	3h	Ccl_138	not DE
-0.502272068877893	-0.502482615234756	4.08117877184677	0.852312609470072	1	3h	Ccl_1380	not DE
-0.672101897684751	-0.672134541986209	7.04320437783517	0.723136733352275	1	3h	Ccl_13800	not DE
-0.149945598489583	-0.150299784011525	1.85933727445951	0.883822248335316	1	3h	Ccl_13801	not DE
-0.26790239224821	-0.26951683096389	0.819831670351437	0.843986276100558	1	3h	Ccl_13802	not DE
-0.13991447321994	-0.139941505721723	5.441230352525	0.998853147582693	1	3h	Ccl_13803	not DE
0.268848333788002	0.26890548351433	5.27175116390387	0.984570041428334	1	3h	Ccl_13804	not DE
0.105435439520291	0.105441261670006	6.92373565176237	0.999984666659709	1	3h	Ccl_13805	not DE
-0.209715922301545	-0.209730038221369	6.67849670742078	0.999902044329173	1	3h	Ccl_13806	not DE
0.447596928369628	0.44760851236369	8.2218029932348	0.995475436115432	1	3h	Ccl_13807	not DE
-0.33205987098024	-0.332112207383234	5.55563519798903	0.99764159088215	1	3h	Ccl_13808	not DE
0.171779992433006	0.171840202895891	4.06656675908722	0.954404538220126	1	3h	Ccl_13809	not DE
-0.025246256177254	-0.02524813235636	6.76236835310401	0.999987707397539	1	3h	Ccl_1381	not DE
0.219415810427689	0.219450825642969	5.22005498368519	0.997866408799624	1	3h	Ccl_13810	not DE
-0.0912584621900399	-0.0912866383220986	4.57803929883465	0.98987527287354	1	3h	Ccl_13811	not DE
0.245330245893774	0.245357820166123	5.747562053258	0.991785447549106	1	3h	Ccl_13812	not DE
0.0544591091966169	0.0544878007393649	4.02177376457798	0.993425040022661	1	3h	Ccl_13813	not DE
1.16724640841448	1.17161149145888	5.30199245328213	0.1459366221543	1	3h	Ccl_13814	not DE
0.109405870147988	0.109414854287789	6.42504462399533	0.999967273935599	1	3h	Ccl_13815	not DE
0.286848972615999	0.28689760039476	5.42268195261319	0.960976436274123	1	3h	Ccl_13816	not DE
0.3596370098916	0.360325490030172	2.02146703169024	0.710601675629519	1	3h	Ccl_13817	not DE
-5.12548240610387e-15	0	4.01870418494513	1	1	3h	Ccl_13818	not DE
-0.213286364633494	-0.213404531232945	3.59194017574704	0.970231934805059	1	3h	Ccl_13819	not DE
0.452522284415328	0.452543815698288	7.2153834242259	0.950311471491598	1	3h	Ccl_1382	not DE
-0.924438402495663	-0.925498666967422	2.56028423361179	0.30195511439598	1	3h	Ccl_13820	not DE
-1.6251052911172	-1.62640445070016	3.21741225538742	0.061354656927891	1	3h	Ccl_13821	not DE
-0.930747782789415	-0.937927120105797	0.589649863421291	0.334706862053431	1	3h	Ccl_13822	not DE
-0.0786609963480708	-0.078667049660922	7.08030697852038	0.999426624866875	1	3h	Ccl_13823	not DE
-0.0901887064877249	-0.0901977421724736	6.34013371929628	0.999972146595735	1	3h	Ccl_13824	not DE
1.35253321016295	1.35434287598049	2.95309313554645	0.0994023876727781	1	3h	Ccl_13825	not DE
0.189736552158358	0.189856288902751	3.40682801532137	0.908846580171926	1	3h	Ccl_13826	not DE
-0.191368916471472	-0.191604831992373	2.45680212727597	0.843762154270183	1	3h	Ccl_13827	not DE
0.761607304578557	0.766236074283745	0.465781465282949	0.510905794015872	1	3h	Ccl_13828	not DE
0.369643243406963	0.370046545191279	2.96313218785543	0.782998115505639	1	3h	Ccl_13829	not DE
-0.526988699612979	-0.527071671304566	5.46298887439758	0.96965048925178	1	3h	Ccl_1383	not DE
-0.16198987491031	-0.162029062160624	4.85124241454293	0.999638898532851	1	3h	Ccl_13830	not DE
-0.133689843114438	-0.133728546232752	4.57160509147386	0.99606776849447	1	3h	Ccl_13831	not DE
0.224035754854436	0.224115968521703	4.44114243455564	0.983680205053129	1	3h	Ccl_13832	not DE
-0.869039258683006	-0.873138975901771	1.08191976732748	0.464108721431938	1	3h	Ccl_13834	not DE
-0.226348835642388	-0.226372902399174	5.96011284827605	0.99523882988899	1	3h	Ccl_13835	not DE
-0.0423971011915914	-0.0424056422872081	4.99837709671407	0.979401830815402	1	3h	Ccl_13837	not DE
0.719708719998094	0.720230653047558	3.51497243829912	0.517237718279235	1	3h	Ccl_13838	not DE
0.0372487226771944	0.0372640692405054	4.35928292272631	0.999112218020995	1	3h	Ccl_1384	not DE
1.1609040094572	1.16344599332128	3.92762510186476	0.212640465776958	1	3h	Ccl_13840	not DE
-0.728909618605527	-0.729097881059131	4.79940111866083	0.593590851334693	1	3h	Ccl_13841	not DE
0.28099786873177	0.282028375281782	1.43034784942543	0.810417723071717	1	3h	Ccl_13842	not DE
-0.893304365431708	-0.894901009883891	1.95337692653213	0.316695842703069	1	3h	Ccl_13843	not DE
-0.386551718626818	-0.386671625030019	4.54969897563149	0.912484694868117	1	3h	Ccl_13844	not DE
1.90231110511258	1.92738824459559	-0.241456523707204	0.252563748699525	1	3h	Ccl_13846	not DE
-0.625103226871123	-0.625305193909363	5.59890508656857	0.775406412776022	1	3h	Ccl_13847	not DE
-0.167435085531051	-0.167486057633154	5.76420663943664	0.998805822458547	1	3h	Ccl_13848	not DE
-0.457837961766639	-0.457953037321029	4.71546856869673	0.899536505723566	1	3h	Ccl_13849	not DE
-0.329691884523416	-0.329908045820156	3.68743324413333	0.899355012730048	1	3h	Ccl_1385	not DE
0.292378915454774	0.292386992841972	8.07013133468554	0.896751885691166	1	3h	Ccl_13850	not DE
-0.363460750258788	-0.363518703776958	5.37963912638263	0.974474263805345	1	3h	Ccl_13851	not DE
-0.618322509875214	-0.618503893352219	4.53240976225239	0.681985057315421	1	3h	Ccl_13852	not DE
-0.571072771225999	-0.571098849659329	7.27389910011363	0.977413344955899	1	3h	Ccl_13853	not DE
-0.19024884208698	-0.190299649643978	5.14424300317818	0.96848896455833	1	3h	Ccl_13854	not DE
-0.47309961466309	-0.473209145653259	4.40789757096398	0.713167962749447	1	3h	Ccl_13855	not DE
0.22901700889825	0.229082946538534	4.53085147051076	0.989143392373474	1	3h	Ccl_13856	not DE
-0.113395309349634	-0.11374847286066	1.11687878592499	0.904101875838278	1	3h	Ccl_13857	not DE
-0.843127886001635	-0.843818317650184	2.71229397379408	0.351749405029914	1	3h	Ccl_13858	not DE
0.271118850456791	0.271218708379992	4.69779408522597	0.973555566235084	1	3h	Ccl_1386	not DE
-0.398376551060364	-0.398477085240044	4.92264231119471	0.968454216901339	1	3h	Ccl_13860	not DE
0.118218223080185	0.118269661706943	4.15779837612293	0.967466260935888	1	3h	Ccl_13863	not DE
0.393720884428593	0.393811429121148	4.96986853595225	0.963893976635381	1	3h	Ccl_13864	not DE
0.619671862073109	0.619869149963111	5.60589246435377	0.75825716642253	1	3h	Ccl_13865	not DE
-1.138994364413	-1.14073536710049	2.20694913758153	0.231673456110091	1	3h	Ccl_13866	not DE
-0.584504276113051	-0.585721446507239	1.61075211848348	0.601004506995211	1	3h	Ccl_13867	not DE
-1.04473598210599	-1.04494423865675	4.6002585822517	0.201785185915905	1	3h	Ccl_13868	not DE
0.33289832811083	0.333098080819735	3.78294615189324	0.890887420779034	1	3h	Ccl_13869	not DE
-0.189185060337347	-0.189238806177974	4.70322345528569	0.983869504629566	1	3h	Ccl_1387	not DE
-1.11600838991193	-1.1163842283356	4.05877946035429	0.157022342481493	1	3h	Ccl_13870	not DE
-0.23721147292161	-0.237214813648158	8.37693936958947	0.998941639393113	1	3h	Ccl_13871	not DE
0.140040669062605	0.140043561538459	8.65948916881073	0.99999873492474	1	3h	Ccl_13872	not DE
0.218086213994808	0.218116748065312	5.65738996525114	0.99881324496243	1	3h	Ccl_13873	not DE
-0.527827201656154	-0.527858454436604	7.1470344833465	0.930206470966179	1	3h	Ccl_13874	not DE
-0.0824784025405668	-0.0824814559461022	7.60277808282106	0.999999578206327	1	3h	Ccl_13875	not DE
0.416046840244767	0.416243338436093	4.25879443263962	0.872557470051163	1	3h	Ccl_13876	not DE
-1.02584059281206	-1.02794815719313	1.96582405306497	0.276848693792978	1	3h	Ccl_13877	not DE
-0.711424091917766	-0.712231379863399	2.76635290911538	0.460612421218269	1	3h	Ccl_13878	not DE
-0.334871947530314	-0.335429822659975	3.06351118975471	0.759743270651883	1	3h	Ccl_13879	not DE
-0.160250199405106	-0.160276415217597	5.46188657503685	0.999457614752805	1	3h	Ccl_1388	not DE
-0.130570165628933	-0.130588357104584	7.66000410932088	0.999015674990088	1	3h	Ccl_13880	not DE
-0.869650567318403	-0.869703328547322	6.43583467101814	0.471483942471786	1	3h	Ccl_13881	not DE
-0.509380557056706	-0.509522523671888	4.35656819411334	0.852626085039764	1	3h	Ccl_13882	not DE
-0.714738183785635	-0.714869440245817	4.76238515272587	0.627363578483356	1	3h	Ccl_13883	not DE
0.104443570415761	0.104453766321324	6.33824348292217	0.999367362104127	1	3h	Ccl_13884	not DE
0.14532103144462	0.145339546986669	6.03675650622678	0.999974754859533	1	3h	Ccl_13885	not DE
-0.448121964365008	-0.448217000683336	5.13971522787297	0.975371916268803	1	3h	Ccl_13886	not DE
0.0903566912065919	0.090407573390458	3.71214967995628	0.976145970089916	1	3h	Ccl_13887	not DE
-0.167390715621512	-0.167398298569939	7.42921663798623	0.999999616393891	1	3h	Ccl_13888	not DE
0.104335217200707	0.104366234906987	4.18260463013394	0.974868686408996	1	3h	Ccl_13889	not DE
-0.176073164134275	-0.176150894255318	4.12855345981463	0.961461258124485	1	3h	Ccl_1389	not DE
-0.585779921654959	-0.586156537781744	3.38292571626716	0.638196018347846	1	3h	Ccl_13890	not DE
0.542747404317457	0.542785816970395	6.86020708206483	0.916508601343466	1	3h	Ccl_13891	not DE
-0.0833949916321967	-0.0834039348411902	6.50995698781804	0.999983155860148	1	3h	Ccl_13892	not DE
-5.12548240610387e-15	0	4.84638126888875	1	1	3h	Ccl_13893	not DE
-0.3949215878677	-0.395033724719938	5.11454601468341	0.954759243849523	1	3h	Ccl_13894	not DE
0.312151234988779	0.31218933998298	5.91762164496448	0.995260589312617	1	3h	Ccl_13895	not DE
0.518182716055265	0.518268823399361	5.36629527187908	0.93566960165957	1	3h	Ccl_13896	not DE
0.0964296835165826	0.0965979547734881	1.97055861231181	0.920391898360052	1	3h	Ccl_13897	not DE
0.794865548536531	0.797023583566558	1.68983812974588	0.392215927380253	1	3h	Ccl_13898	not DE
0.0941743871785481	0.0951025256238847	4.94455008360345	0.942171970791731	1	3h	Ccl_13899	not DE
0.743624738632833	0.743844701046181	4.63487003147057	0.648986334545828	1	3h	Ccl_139	not DE
0.130887659029208	0.130907674574688	5.95933712567595	0.999881487886344	1	3h	Ccl_1390	not DE
-0.754541981360291	-0.755064773642448	3.60750834252843	0.553132551640238	1	3h	Ccl_13900	not DE
-0.395923379063168	-0.396247416212328	3.13242294982077	0.739171073487159	1	3h	Ccl_13901	not DE
0.164303350034852	0.164474770992726	3.0715713864466	0.953292861696464	1	3h	Ccl_13902	not DE
0.279546312382197	0.279711468919061	3.98636596078501	0.942253358220774	1	3h	Ccl_13903	not DE
-0.398101781636345	-0.398126294283904	7.1901914140384	0.997269017009734	1	3h	Ccl_13904	not DE
0.106633977571491	0.106651241594641	5.44656696932108	0.99978455269485	1	3h	Ccl_13905	not DE
0.636446340596438	0.63660947078748	5.40908039727087	0.708980124994919	1	3h	Ccl_13906	not DE
0.311065726374272	0.311248641150278	4.31891451332635	0.927848957310235	1	3h	Ccl_13907	not DE
0.809408340370888	0.80973194197227	4.33782629552604	0.527756274740381	1	3h	Ccl_13908	not DE
-0.330190113076513	-0.330337242537915	4.05026161791871	0.944555851349114	1	3h	Ccl_13909	not DE
-0.0516478291216887	-0.0516519177434449	6.67773712528665	0.999999418894792	1	3h	Ccl_1391	not DE
0.229409699420369	0.229717626145527	2.71270963367047	0.8100437389457	1	3h	Ccl_13910	not DE
-0.172467226401124	-0.172473480782821	7.53565115417867	0.982819843129299	1	3h	Ccl_13911	not DE
0.736908271026666	0.737424411887776	4.53759950312536	0.483984453911447	1	3h	Ccl_13912	not DE
0.190982633208901	0.19098855417346	7.97892189286524	0.987498423875536	1	3h	Ccl_13913	not DE
-1.22380266225775	-1.22558314508221	2.40848537742194	0.223034655237324	1	3h	Ccl_13914	not DE
-0.411753270370452	-0.41232239780886	2.38797255665196	0.722547631512336	1	3h	Ccl_13915	not DE
-0.87631626955513	-0.877628975152271	2.2311694001785	0.328061820257527	1	3h	Ccl_13916	not DE
-0.280555217260239	-0.280761629245002	3.59174347383408	0.853408567788029	1	3h	Ccl_13917	not DE
-0.242947207683148	-0.243044179698478	4.38932698617209	0.951649300580158	1	3h	Ccl_13918	not DE
0.635256229669124	0.635307864515133	6.70797579430442	0.883206188049246	1	3h	Ccl_13919	not DE
0.309464084913456	0.309627381072428	3.49522600947083	0.884960941314339	1	3h	Ccl_1392	not DE
-0.741770553938717	-0.741896983321013	4.94621023452733	0.598344849057216	1	3h	Ccl_13920	not DE
-1.08572762526507	-1.08577755487378	6.83125063415344	0.138840492759767	1	3h	Ccl_13921	not DE
0.366960734549761	0.367060137951699	4.7736755581281	0.946987931626159	1	3h	Ccl_13922	not DE
-0.2497052924583	-0.249769583353773	4.4781937725322	0.935745815822095	1	3h	Ccl_13923	not DE
-0.521218805075785	-0.52312312410781	1.06470696499121	0.604806432859798	1	3h	Ccl_13929	not DE
-0.880986873311627	-0.881041388803502	6.8396868554396	0.49699711338381	1	3h	Ccl_1393	not DE
0.259394379656386	0.259404215056485	7.75964248102686	0.999118208267561	1	3h	Ccl_13931	not DE
-0.246651484867129	-0.246660047790666	7.16525036031166	0.998632013674019	1	3h	Ccl_13932	not DE
0.141280284536035	0.141293867587615	6.28470313190207	0.999722645936309	1	3h	Ccl_13933	not DE
-0.901569394463813	-0.907101639963369	3.95069554086472	0.387572349805491	1	3h	Ccl_13934	not DE
0.0779737026473477	0.0780357923501486	3.84929476369804	0.967050767550133	1	3h	Ccl_13935	not DE
-1.40178484066428	-1.40574691191884	2.33131431128048	0.0876009180857013	1	3h	Ccl_13936	not DE
0.579135353051302	0.585369406287965	0.662304470606541	0.676010875465453	1	3h	Ccl_13937	not DE
-0.176173169029518	-0.176372786045392	2.71395599562845	0.881237242272707	1	3h	Ccl_13938	not DE
0.216596961284555	0.216619102292233	5.87528748638472	0.996009828058077	1	3h	Ccl_13939	not DE
0.033735683163898	0.033738595102895	6.4805940812006	0.99995712645535	1	3h	Ccl_1394	not DE
0.18100590409477	0.181006561014786	10.6013478805526	0.980963296050456	1	3h	Ccl_13941	not DE
-0.498270052681322	-0.498280459204184	8.20863974918437	0.968556306508961	1	3h	Ccl_13942	not DE
-0.253718650777634	-0.253737439858343	6.49987402422502	0.984588530724027	1	3h	Ccl_13943	not DE
-0.458785806585794	-0.458878876070634	5.25542605235425	0.961030404791991	1	3h	Ccl_13944	not DE
-0.587876658443017	-0.588123477505191	4.24728510753732	0.726058585937662	1	3h	Ccl_13945	not DE
0.341962696997446	0.342037752582004	5.21333332809531	0.982174444221718	1	3h	Ccl_13946	not DE
0.616120723824737	0.616327192663522	5.30504870424642	0.781914224480267	1	3h	Ccl_13947	not DE
-0.000158581539433569	-0.000158738404330562	4.16755196648318	0.999917347506383	1	3h	Ccl_13948	not DE
-0.482239358884382	-0.482388844400399	4.6680393712055	0.776542854660015	1	3h	Ccl_13949	not DE
0.134751434421213	0.134760242569147	6.93653870548378	0.999999163715976	1	3h	Ccl_1395	not DE
-0.378933695256819	-0.3789824068731	6.01017113410012	0.997338623006258	1	3h	Ccl_13950	not DE
0.29152202168965	0.291589934656592	5.13860388928228	0.994261169807236	1	3h	Ccl_13951	not DE
-0.694339880188071	-0.694405861340518	6.86423919618176	0.807553240249827	1	3h	Ccl_13952	not DE
0.621536111933187	0.629839168848658	2.54085940688701	0.662627095557317	1	3h	Ccl_13954	not DE
1.36963069605017	1.37710562364161	4.14840030775213	0.108232515651673	1	3h	Ccl_13955	not DE
-0.0441132842616353	-0.0441419956523039	3.80548060326565	0.99459177239671	1	3h	Ccl_13956	not DE
0.677249663891216	0.677334751682714	6.54152828113591	0.872041565306075	1	3h	Ccl_13957	not DE
-5.12548240610387e-15	0	6.91919391796752	1	1	3h	Ccl_13958	not DE
0.189097552316899	0.189198355369479	4.05522176004362	0.954375202701621	1	3h	Ccl_13959	not DE
-0.358463471865122	-0.358629695917229	3.75936374419118	0.861405006561172	1	3h	Ccl_1396	not DE
-0.718928829546193	-0.725824540924084	-0.191636446446238	0.583453969771196	1	3h	Ccl_13960	not DE
-0.247724041117726	-0.247808758134261	4.65563454836629	0.996391406435154	1	3h	Ccl_13961	not DE
0.651692231170391	0.65174147817354	7.01165371394723	0.822198822847324	1	3h	Ccl_13962	not DE
1.74904298050571	144269478.418477	3.80247278291089	0.258796673987704	1	3h	Ccl_13963	not DE
-0.503327916683533	-0.503556924509445	3.88692497392891	0.760672641808083	1	3h	Ccl_13964	not DE
-0.0191965120661752	-0.019197386270707	7.43289755293471	0.999999818357347	1	3h	Ccl_13965	not DE
0.343438436607639	0.343458960652846	7.21246382472845	0.995162934490489	1	3h	Ccl_13966	not DE
-0.123611167477753	-0.123621609407338	6.57269682767689	0.999915787406671	1	3h	Ccl_13967	not DE
-0.326972304583503	-0.32706892978232	4.58709552277626	0.886629854014121	1	3h	Ccl_13968	not DE
-0.440865959228224	-0.441125100298582	3.71239403027973	0.791358119585196	1	3h	Ccl_13969	not DE
-0.00630979371782791	-0.00631083209450837	5.46595228713253	0.999998767359969	1	3h	Ccl_1397	not DE
-0.053782303718346	-0.053796722868034	4.54481795758521	0.997232111877366	1	3h	Ccl_13970	not DE
0.030664286253431	0.0306760049562543	3.8646071797322	0.99545215517126	1	3h	Ccl_13971	not DE
0.306401979731363	0.306456681956195	5.4881061248552	0.981107722825969	1	3h	Ccl_13972	not DE
0.666697158352993	0.666940439898736	4.47688710504064	0.677550795587403	1	3h	Ccl_13973	not DE
0.469709200314084	0.470223783967457	2.56335268477535	0.634744653528086	1	3h	Ccl_13974	not DE
0.870656505708194	0.87119702627401	4.16758516015264	0.359858287669557	1	3h	Ccl_13975	not DE
-0.158197825894146	-0.159749370097	1.47163470337923	0.909241093668743	1	3h	Ccl_13976	not DE
-0.702870137056734	-0.707340807324284	-0.31226446456241	0.712785124895233	1	3h	Ccl_13977	not DE
-1.57258948202678	-1.57401404432257	2.47810420874914	0.0794603471785299	1	3h	Ccl_13978	not DE
-0.548130144645404	-0.548483042155667	3.339392191937	0.680636361137433	1	3h	Ccl_13979	not DE
0.15384171939258	0.153851691867394	7.48851838225718	0.999949875487753	1	3h	Ccl_1398	not DE
0.654202718193683	0.654381411019569	5.5576592105092	0.750348019982082	1	3h	Ccl_13980	not DE
0.0976954727672941	0.0977421014471993	4.54719550971671	0.940111130408548	1	3h	Ccl_13981	not DE
1.74829614722833	144269478.417707	2.24299228883857	0.261562009018085	1	3h	Ccl_13982	not DE
1.30765369840044	1.32506430760415	-0.262367407182936	0.363540121428553	1	3h	Ccl_13983	not DE
-0.643167657947477	-0.646174743192165	0.0790503916213427	0.575753183240604	1	3h	Ccl_13985	not DE
0.192414303983603	0.192543218964991	3.06201798794433	0.870849307932844	1	3h	Ccl_13987	not DE
-0.294028737245677	-0.294138035799719	4.15075139250406	0.973692468959021	1	3h	Ccl_13988	not DE
0.684504822485482	0.684693639875886	5.32478983345039	0.62665633136017	1	3h	Ccl_1399	not DE
0.195252794220323	0.195729549093763	1.87368757747984	0.839449430332285	1	3h	Ccl_13990	not DE
-0.411218971638892	-0.411352899181665	4.42671565889744	0.912120286482557	1	3h	Ccl_13991	not DE
-0.0371407291953425	-0.0371834324434131	3.40471574867349	0.980390607991901	1	3h	Ccl_13992	not DE
-0.11753717004463	-0.117579913335957	4.79930802654388	0.998028457595047	1	3h	Ccl_13993	not DE
0.879420947104079	0.879469374396592	7.38851310721133	0.490794787089669	1	3h	Ccl_13994	not DE
-0.288503881568177	-0.289669300429534	0.673341770495408	0.828261013984478	1	3h	Ccl_13997	not DE
0.430154133051761	0.430159450692037	9.01383675818658	0.971878211764644	1	3h	Ccl_13998	not DE
0.144357386926934	0.144586716261351	2.48686326570559	0.886449245418471	1	3h	Ccl_13999	not DE
1.18420341230666	1.18508852038276	5.01649802939626	0.168388136659425	1	3h	Ccl_14	not DE
-0.61966504928783	-0.619688112826346	7.36651246561598	0.968261340091099	1	3h	Ccl_140	not DE
0.889290492825103	0.889327541756184	8.15007679570466	0.439251483220858	1	3h	Ccl_1400	not DE
0.3636312906938	0.363709043013738	5.36851494077247	0.96065489713802	1	3h	Ccl_14000	not DE
0.0698552587780211	0.0698652242596139	5.82174764625484	0.999850627646437	1	3h	Ccl_14001	not DE
0.0396676616668693	0.0396685130367363	8.67684468596564	0.999999964411753	1	3h	Ccl_14002	not DE
0.837098755477498	0.837440909148946	4.22686437258	0.464513707068875	1	3h	Ccl_14004	not DE
0.0615332650606042	0.0615461421322204	5.57305418136821	0.99995696257575	1	3h	Ccl_14006	not DE
0.721650263977807	0.721747917928648	5.90706938396971	0.608177395243765	1	3h	Ccl_14007	not DE
-0.367410863720091	-0.367419022440934	7.56774542068862	0.91950385985445	1	3h	Ccl_14008	not DE
-0.191441897164795	-0.191606008291103	3.40162306480766	0.849957457209569	1	3h	Ccl_14009	not DE
0.0781076668385508	0.0781338019658508	4.52788720396441	0.999012097343338	1	3h	Ccl_1401	not DE
0.417924452508547	0.418151197495568	4.22542016650446	0.939917650351825	1	3h	Ccl_14010	not DE
-0.231529111704731	-0.231706106877872	3.75524511120809	0.957057650501813	1	3h	Ccl_14011	not DE
1.68748790967998	1.69917007597357	0.636603230181662	0.242138169716126	1	3h	Ccl_14012	not DE
-0.700026248068593	-0.701070000749308	2.60871107539687	0.450940813938326	1	3h	Ccl_14014	not DE
0.0534944383398589	0.0536615590325819	2.5187701371314	0.95973146767406	1	3h	Ccl_14016	not DE
0.0931499574996288	0.0933314756716413	3.14982387385494	0.935999423567265	1	3h	Ccl_14017	not DE
0.393017675603506	0.394194915703705	1.89835433641067	0.675497329130099	1	3h	Ccl_14018	not DE
0.415869491155764	0.415968449363697	5.77137943056533	0.977355999647855	1	3h	Ccl_14019	not DE
-0.243081909510879	-0.243120333909455	5.69321454955368	0.998882434340608	1	3h	Ccl_1402	not DE
0.118895183494316	0.118905153296434	6.47909477183166	0.999998966282775	1	3h	Ccl_14020	not DE
-0.446633482263933	-0.446704722934282	5.58639442166396	0.967116144286329	1	3h	Ccl_14021	not DE
0.972681057873079	0.972800459932266	6.53127084046896	0.282571128799544	1	3h	Ccl_14022	not DE
-0.741899494072095	-0.743175044572549	2.21274343402731	0.422764218092143	1	3h	Ccl_14023	not DE
-0.229028914519016	-0.22919086084289	3.04621614563454	0.848599829794227	1	3h	Ccl_14026	not DE
1.03115957493185	1.03939018545386	0.994272572866125	0.721510801465663	1	3h	Ccl_14027	not DE
0.325833938948182	0.326011347347727	4.63008219118964	0.833911069229739	1	3h	Ccl_14028	not DE
0.144923245916623	0.144938242406444	5.58185990311315	0.998301102183183	1	3h	Ccl_14029	not DE
-0.107156548528119	-0.107178161424811	5.29950536845326	0.999958314682308	1	3h	Ccl_1403	not DE
0.603996243748473	0.604414683383492	3.81723905024497	0.731604116865615	1	3h	Ccl_14031	not DE
0.774005696451699	0.77406849397708	6.80064416802506	0.675197190741365	1	3h	Ccl_14032	not DE
-0.943095653362616	-0.943601351061509	3.91129844832387	0.313111509892946	1	3h	Ccl_14033	not DE
0.199447356578639	0.199466769678892	5.80593206677902	0.998147030080229	1	3h	Ccl_14034	not DE
0.194963034556136	0.194993333795824	5.5210098620345	0.995505728238681	1	3h	Ccl_14035	not DE
0.0783821302533358	0.0784227075781011	3.63451398962676	0.979687651070512	1	3h	Ccl_14036	not DE
0.364805468263844	0.365316475319375	3.71829759176577	0.72355079547856	1	3h	Ccl_14037	not DE
0.0270130671857609	0.0272765850317726	-0.085802992213296	0.980573803393944	1	3h	Ccl_14038	not DE
-0.609807083165497	-0.610087964966761	4.1165343071516	0.727638381842153	1	3h	Ccl_1404	not DE
0.0581616069924806	0.0582083479108915	3.38012816808333	0.989341750616973	1	3h	Ccl_14041	not DE
0.0225368660578315	0.0225413717988137	5.31933825389442	0.999978446887141	1	3h	Ccl_14043	not DE
0.313144696700116	0.314047040701352	1.45053132629897	0.741260808734973	1	3h	Ccl_14044	not DE
1.14822907012523	1.15499838312848	0.312125809237638	0.301991168210247	1	3h	Ccl_14045	not DE
0.425949513349602	0.427055055893853	2.13139851359885	0.647318141828569	1	3h	Ccl_14046	not DE
-0.246318761819661	-0.246380620644753	4.6897861953254	0.993655313548948	1	3h	Ccl_14047	not DE
-0.363053186611016	-0.363159265334896	4.92036971326316	0.90415169586904	1	3h	Ccl_1405	not DE
-0.417734158381562	-0.417812322471732	4.84965201641028	0.901542215715039	1	3h	Ccl_14050	not DE
-0.204061809088397	-0.204139283743967	4.5081592383736	0.979381589881117	1	3h	Ccl_14051	not DE
1.1822191150932	1.18260573182977	5.00038854574432	0.0787541418402911	1	3h	Ccl_14052	not DE
0.0284194213636567	0.0284263883573284	5.51231551488874	0.999069568173849	1	3h	Ccl_14053	not DE
-5.12548240610387e-15	0	1.15068714146931	1	1	3h	Ccl_14054	not DE
-5.12548240610387e-15	0	3.09707671771112	1	1	3h	Ccl_14055	not DE
-0.0942355893623977	-0.0942821669801867	3.88190286228754	0.995534406228295	1	3h	Ccl_14057	not DE
1.73523888311161	1.76637026637091	3.28777431039616	0.261763792173156	1	3h	Ccl_14059	not DE
0.618148254981131	0.61846220066266	3.97017570286756	0.782285477069236	1	3h	Ccl_1406	not DE
-0.936113991252531	-0.936137022566887	7.88219458276891	0.365026050343406	1	3h	Ccl_14060	not DE
1.26928110917482	1.27481450377852	1.41938189356534	0.267609410883553	1	3h	Ccl_14061	not DE
-5.12548240610387e-15	0	0.349221177301597	1	1	3h	Ccl_14062	not DE
0.845085221593028	0.845104745977157	8.76615544844378	0.436971588660837	1	3h	Ccl_14063	not DE
-0.505692463243616	-0.506109194998469	3.21388740483925	0.672869670230607	1	3h	Ccl_14064	not DE
0.294009911355793	0.294033148456187	6.63595620040071	0.97343708905846	1	3h	Ccl_14065	not DE
0.70902853655567	0.710380793151263	2.46632448657135	0.46913586164444	1	3h	Ccl_14066	not DE
-0.892900790448952	-0.893669052214909	3.1850759423387	0.325865326588712	1	3h	Ccl_14067	not DE
0.441063172303928	0.441233799197374	4.25784020851374	0.863976918580431	1	3h	Ccl_14068	not DE
-0.181085273898882	-0.18116794833907	4.20413608813905	0.954554561380451	1	3h	Ccl_1407	not DE
-0.315473589174055	-0.315760931911261	3.08420940690158	0.89663596109484	1	3h	Ccl_14070	not DE
0.0736769428644167	0.0736929655691808	5.9084512189729	0.999835495980692	1	3h	Ccl_14071	not DE
0.0238651515746697	0.0238659125482461	7.43218551167365	0.981907078221324	1	3h	Ccl_14072	not DE
-0.409128969222669	-0.409537196061871	4.17068889856017	0.858185782292146	1	3h	Ccl_14073	not DE
0.14506898379992	0.145107677191314	4.708809351883	0.979796614509775	1	3h	Ccl_14074	not DE
-0.973609537998113	-0.973701370921728	6.09610269895713	0.291768273290776	1	3h	Ccl_14075	not DE
0.34582169557576	0.346177916683454	3.2684572890723	0.761266914340084	1	3h	Ccl_14077	not DE
-0.742326893471072	-0.747738939327143	0.260864333369576	0.511854056953915	1	3h	Ccl_14079	not DE
0.0992087592127982	0.0993027373780536	3.0550786631998	0.931524017540921	1	3h	Ccl_1408	not DE
1.21117147525965	1.21517120062048	1.83855636777036	0.266652526437274	1	3h	Ccl_14080	not DE
-0.991896631882038	-0.992063734896037	5.24147891500493	0.258656685641999	1	3h	Ccl_14081	not DE
-0.218662730034351	-0.218742290936772	4.22943561970619	0.927415482145781	1	3h	Ccl_14082	not DE
0.260624962744366	0.260686439690279	4.88644815004223	0.950915001313277	1	3h	Ccl_14083	not DE
-2.05923292645471	-2.10980844784578	0.501465383560938	0.0697052227351362	1	3h	Ccl_14088	not DE
-0.869157531709022	-0.875737527541569	0.088729218001974	0.619547633710982	1	3h	Ccl_14089	not DE
0.434617109407854	0.434761744287788	4.7200955246274	0.871400290219601	1	3h	Ccl_1409	not DE
-0.136883481595907	-0.137153196656801	1.33144090895107	0.932544037272326	1	3h	Ccl_14091	not DE
0.2387697461656	0.238789191167111	6.40316045874949	0.999987912926674	1	3h	Ccl_14092	not DE
0.0281631298339124	0.0281798365024027	3.92514953735128	0.9942928452503	1	3h	Ccl_14093	not DE
-0.179024300075455	-0.17916198022724	2.96616086131135	0.919095744049198	1	3h	Ccl_14094	not DE
-0.262467101985991	-0.262471540669932	8.7951854387875	0.999863493423452	1	3h	Ccl_14095	not DE
0.879826192510095	0.879937161458229	5.52149159059841	0.444292296757007	1	3h	Ccl_14096	not DE
0.0254926283776581	0.0254941326249159	7.04472646988651	0.999991757487412	1	3h	Ccl_14097	not DE
-1.34458814746186	-1.34612245430585	2.6090143980304	0.0931800074177205	1	3h	Ccl_14098	not DE
-0.4204577265835	-0.420483446707466	6.94762680760158	0.991239095921814	1	3h	Ccl_14099	not DE
-0.313602202644004	-0.313607578453911	8.64468819117088	0.999689607371604	1	3h	Ccl_141	not DE
-0.238185501223209	-0.23821257014443	6.43244736456777	0.999984455451809	1	3h	Ccl_1410	not DE
-1.35113803595458	-1.35638342195296	1.02130565409071	0.131253984208439	1	3h	Ccl_14100	not DE
0.422736371990506	0.422746565864996	8.63084614357316	0.994006813449346	1	3h	Ccl_14101	not DE
-0.215539970525302	-0.215723759539301	3.65590688385397	0.910625530027177	1	3h	Ccl_14102	not DE
-0.34036022749523	-0.340654972214989	2.76662091753757	0.744659726567237	1	3h	Ccl_14103	not DE
-0.838281038269375	-0.838700844027788	3.22154797537995	0.359925673747009	1	3h	Ccl_14104	not DE
0.28188339445526	0.282211425561281	2.75622980765497	0.783392073915537	1	3h	Ccl_14105	not DE
-0.0387253479810218	-0.0387467307533979	3.41185929294257	0.984365601246009	1	3h	Ccl_14106	not DE
0.671391021871269	0.671607264961208	4.48673452315511	0.679932434579259	1	3h	Ccl_14107	not DE
0.336249316740248	0.336368550669346	4.21230623119782	0.949509276488708	1	3h	Ccl_14108	not DE
0.658669832394134	0.658693985072149	7.72728661852505	0.643992344101413	1	3h	Ccl_14109	not DE
-0.113381189842323	-0.113413172018731	4.7151578368477	0.997966277441272	1	3h	Ccl_1411	not DE
0.270536515262645	0.270766652134082	3.02158325643507	0.847789030847167	1	3h	Ccl_14110	not DE
0.55710433243255	0.557345661316051	5.08326312306288	0.850233636383304	1	3h	Ccl_14111	not DE
0.0152416594587729	0.0152481963435547	4.98177102614069	0.99921208317452	1	3h	Ccl_14112	not DE
-0.846501156976534	-0.846592488540593	5.73652668982195	0.471032668965198	1	3h	Ccl_14113	not DE
-0.16034625900459	-0.160398942162432	5.84643892774998	0.985711295208425	1	3h	Ccl_14115	not DE
-0.307520086858303	-0.30757323010861	6.05739493723284	0.994556276067642	1	3h	Ccl_14116	not DE
-0.783879574248504	-0.783893190898431	8.69423196054943	0.702117946131241	1	3h	Ccl_14117	not DE
0.192425616484978	0.192456431660563	5.856634144553	0.987981789491022	1	3h	Ccl_14118	not DE
-0.618833598443982	-0.618873516610619	6.48076027137159	0.919376895073422	1	3h	Ccl_14119	not DE
0.142512773156815	0.142537566793612	5.32283186251022	0.998162455865033	1	3h	Ccl_1412	not DE
-0.85418460419275	-0.85463148343003	3.8487383507104	0.427538840172063	1	3h	Ccl_14120	not DE
-0.17561182789002	-0.175666700826582	4.13628858552582	0.987905620612665	1	3h	Ccl_14121	not DE
-0.79960951773527	-0.802844199301061	1.31411069353831	0.382626587208143	1	3h	Ccl_14123	not DE
-0.569356399515208	-0.570989888028511	1.59047983890612	0.686023608598097	1	3h	Ccl_14124	not DE
-0.79960951773527	-0.802844199301061	1.31411069353831	0.382626587208143	1	3h	Ccl_14125	not DE
-0.569356399515208	-0.570989888028511	1.59047983890612	0.686023608598097	1	3h	Ccl_14126	not DE
-0.170348733610226	-0.170436655642951	4.22186233425982	0.953744677849477	1	3h	Ccl_14127	not DE
-0.479560543781285	-0.479733574233368	3.895323673868	0.842554123356202	1	3h	Ccl_14129	not DE
-0.354446927369343	-0.35458478339112	4.31421632099591	0.935094353996187	1	3h	Ccl_1413	not DE
-1.14422064567956	-1.14534874915803	3.60332787383216	0.15971031559972	1	3h	Ccl_14130	not DE
-0.808762290760066	-0.812571481918084	1.46213775907103	0.428202600387624	1	3h	Ccl_14131	not DE
1.81020895168288	1.82216018468151	2.13362324418888	0.141389003754202	1	3h	Ccl_14132	not DE
-0.891598227196593	-0.891869563606245	4.84410927568933	0.383921912495036	1	3h	Ccl_14133	not DE
-0.0613171453891579	-0.0613545552841283	3.85825023943986	0.979411931626236	1	3h	Ccl_14134	not DE
0.373647034625118	0.373675044491935	7.18228176681098	0.98886184018242	1	3h	Ccl_14135	not DE
-0.0125913121312454	-0.0125930522525988	5.82404773638325	0.999998642782856	1	3h	Ccl_14136	not DE
0.562467458266025	0.562493490472336	7.5575499944917	0.971183276886891	1	3h	Ccl_14137	not DE
0.0647605868491344	0.0647652377361645	6.75063106287631	0.999999836219557	1	3h	Ccl_14138	not DE
0.100181432410779	0.100207149258111	4.87480321696964	0.995801608086269	1	3h	Ccl_14139	not DE
-0.468251016053456	-0.468282468745894	6.95756961365958	0.994403106125116	1	3h	Ccl_1414	not DE
0.737430278444773	0.737542688103503	5.98831332661304	0.649968179888154	1	3h	Ccl_14140	not DE
-0.859498008740903	-0.85954453724277	6.87494725162724	0.552038556978971	1	3h	Ccl_14141	not DE
0.0962342155770761	0.0962913613038985	3.46116910436656	0.982060036007656	1	3h	Ccl_14142	not DE
1.08149323864501	1.08179964727648	6.11707310693232	0.166199190142321	1	3h	Ccl_14143	not DE
-7.05395592619487e-05	-7.09510567871256e-05	4.38709287516171	0.999998073251141	1	3h	Ccl_14145	not DE
-0.141320594547555	-0.141626553027518	2.1603304144763	0.883420909515212	1	3h	Ccl_14146	not DE
-0.122724265179053	-0.12280303910752	4.53709345499719	0.911665315512684	1	3h	Ccl_14147	not DE
-1.03549675704615	-1.03577378755721	4.68726554678784	0.212216022264604	1	3h	Ccl_14148	not DE
-0.945131961083245	-0.945949994985179	3.27015904433427	0.287275700395449	1	3h	Ccl_14149	not DE
-0.881609023675658	-0.882401984887888	3.18809532979491	0.359924769714699	1	3h	Ccl_1415	not DE
0.700029188806268	0.700500933922758	3.97780511784716	0.585163644033654	1	3h	Ccl_14150	not DE
-0.796646211454869	-0.796806962330726	5.3841724353954	0.51890567035068	1	3h	Ccl_14151	not DE
-5.12548240610387e-15	0	2.21804890326102	1	1	3h	Ccl_14152	not DE
-1.2576879275609	-1.25954539637892	3.10838290695288	0.127315530768399	1	3h	Ccl_14153	not DE
0.386257848171156	0.386295004333502	6.12883837288242	0.998613395223884	1	3h	Ccl_14154	not DE
0.0356117964968649	0.0356166662668395	5.79049981959317	0.999964038877097	1	3h	Ccl_14155	not DE
-0.584701622226332	-0.585501895024295	2.07630078919041	0.553623956835789	1	3h	Ccl_14156	not DE
2.73931965011762	2.77457327131021	-0.140202406965973	0.0727030595114513	1	3h	Ccl_14157	not DE
-0.285538835491151	-0.286528779362474	1.14277716872613	0.787330360577936	1	3h	Ccl_14158	not DE
0.955675540691986	0.956549150434541	2.90639413203005	0.281639691047133	1	3h	Ccl_14159	not DE
-0.115036920905824	-0.115064148372185	4.90339320878607	0.99836043342827	1	3h	Ccl_1416	not DE
-0.588950853217261	-0.58984691771314	2.26662284492157	0.523982988615563	1	3h	Ccl_14160	not DE
-1.35411370006362	-1.37714388875524	0.301850413792769	0.281089055698841	1	3h	Ccl_14161	not DE
-0.0977229716225412	-0.0978379382530081	2.64790983222793	0.918127740978699	1	3h	Ccl_14162	not DE
0.292820040837877	0.292852135467298	6.34813424464996	0.995661480407937	1	3h	Ccl_14163	not DE
0.554558840451361	0.554745622723742	4.82174193601889	0.626458847204063	1	3h	Ccl_14164	not DE
0.256532843206762	0.257303501761598	1.86809915682716	0.816162423730137	1	3h	Ccl_14165	not DE
0.364694445770578	0.365314648243428	2.10633044796373	0.699332380060471	1	3h	Ccl_14166	not DE
0.85066341565755	0.851028602560921	4.57108376355181	0.404382920049195	1	3h	Ccl_14167	not DE
-1.0669068649779	-1.06833448391108	2.68412504242742	0.209304956069178	1	3h	Ccl_14168	not DE
-0.360987562813107	-0.361364390852103	2.7935384842738	0.807154480426496	1	3h	Ccl_14169	not DE
-0.071958701124475	-0.0719894739316568	3.79339190211479	0.956502649791696	1	3h	Ccl_1417	not DE
0.821416799896112	0.821908073726314	4.5599259971148	0.376661204447528	1	3h	Ccl_14170	not DE
-0.450444279641827	-0.450510659165097	5.23604125229045	0.972062635068417	1	3h	Ccl_14173	not DE
-0.397378681835549	-0.39746283387288	5.28514857177422	0.976777983963282	1	3h	Ccl_14174	not DE
-0.669366978230521	-0.670391117374802	2.86002351723888	0.557238495779192	1	3h	Ccl_14175	not DE
-0.316774986010696	-0.31684715130681	5.12726914510325	0.996427766392097	1	3h	Ccl_14176	not DE
0.224432243160516	0.22448306028444	4.74622972665398	0.996235885276874	1	3h	Ccl_14177	not DE
0.322085826079379	0.322261882325145	3.79689339078675	0.887640944353767	1	3h	Ccl_14178	not DE
0.542261592901701	0.54244588366671	4.63797180682721	0.824731716063637	1	3h	Ccl_14179	not DE
-0.758456461955966	-0.758685576872886	4.23241158995315	0.509245783628837	1	3h	Ccl_1418	not DE
0.932903322107332	0.933589955251134	3.58003902371602	0.315936462041964	1	3h	Ccl_14180	not DE
-0.224710865550092	-0.224900187772678	3.69240533750313	0.946329020444327	1	3h	Ccl_14181	not DE
1.02468222276694	1.02815042134873	2.49733656652992	0.312800746119907	1	3h	Ccl_14182	not DE
0.0871928408811436	0.0872410969991994	3.94898085268065	0.991537703439992	1	3h	Ccl_14183	not DE
0.889055314288566	0.895058589572159	0.926286325749096	0.505230694045435	1	3h	Ccl_14184	not DE
0.201381983462489	0.201466776816965	4.35678613853028	0.986821757231949	1	3h	Ccl_14185	not DE
0.331394845375767	0.331592444955988	3.77957151448306	0.864471487902585	1	3h	Ccl_14186	not DE
0.153637240073832	0.153744265873944	3.50183121684034	0.958945303777874	1	3h	Ccl_14187	not DE
-0.370778598174211	-0.370832649321017	6.17874568846086	0.987191486024913	1	3h	Ccl_14188	not DE
0.0784218729883562	0.0784621329736937	3.84296116098374	0.973870941403645	1	3h	Ccl_14189	not DE
0.266227353259871	0.266240080237035	7.13051844789603	0.998461607636056	1	3h	Ccl_1419	not DE
-0.79426056695382	-0.794300750943866	6.84440468308334	0.604496554007151	1	3h	Ccl_14190	not DE
0.62016576352143	0.620355401007338	4.68135865422862	0.813699862372686	1	3h	Ccl_14191	not DE
-0.71421297635783	-0.714977436480105	2.59945831697506	0.442031729355091	1	3h	Ccl_14192	not DE
-0.007480918075252	-0.00748689741545736	3.39843589944916	0.997758652339572	1	3h	Ccl_14193	not DE
0.85987178887934	0.861072836883626	3.18717443848772	0.367195157848625	1	3h	Ccl_14194	not DE
-0.882651467234096	-0.883056451115856	4.22315654621618	0.358944944936395	1	3h	Ccl_14195	not DE
-0.363853151025178	-0.363975900050298	4.50650275272579	0.955510186818609	1	3h	Ccl_14196	not DE
-0.00726158451576428	-0.00726390022026306	4.96235268557326	0.998990031325657	1	3h	Ccl_14197	not DE
-1.20054730318499	-1.20328297994118	2.1172562688095	0.192980609826173	1	3h	Ccl_14198	not DE
0.15282985780455	0.152901386758266	4.32830191393365	0.979472459943041	1	3h	Ccl_14199	not DE
0.651001760622058	0.651959759332043	2.11540279083093	0.50356336137426	1	3h	Ccl_142	not DE
-0.457251821386864	-0.457311959429794	6.45360696691113	0.981888479367503	1	3h	Ccl_1420	not DE
0.4076086641034	0.407609941819233	11.1036009199706	0.989742036755153	1	3h	Ccl_14200	not DE
0.26638566927937	0.26640610534755	6.88932063319467	0.993228624995407	1	3h	Ccl_14201	not DE
0.172240243463448	0.172248922998837	7.35198988174505	0.999969508368382	1	3h	Ccl_14202	not DE
0.350493119903477	0.350522212564581	6.56120294273587	0.992249114807035	1	3h	Ccl_14203	not DE
-0.918516526019698	-0.918838285145112	3.96451806068684	0.354314441601656	1	3h	Ccl_14204	not DE
0.840532015589281	0.842200364768932	2.24217793390927	0.350708023873796	1	3h	Ccl_14205	not DE
0.372155743825826	0.372264236698108	5.27170653286063	0.969074708228362	1	3h	Ccl_14206	not DE
-0.208547802191601	-0.208629615100422	4.25768748354694	0.991116833632435	1	3h	Ccl_14207	not DE
0.276179704157844	0.27627383670694	4.37960522141677	0.915540453998827	1	3h	Ccl_14208	not DE
0.551848945956528	0.554317004129069	0.180517792515609	0.605021856019313	1	3h	Ccl_14209	not DE
-0.0526400775793811	-0.0526537295994654	4.84413516548643	0.998825080519588	1	3h	Ccl_1421	not DE
-0.215768097916457	-0.215885215965989	3.59730824091412	0.964667800448658	1	3h	Ccl_14210	not DE
-0.586075354505918	-0.586204750127924	4.66381494842776	0.819047539195782	1	3h	Ccl_14211	not DE
1.65773010945258	1.66347879690447	1.44897793592338	0.188725710857167	1	3h	Ccl_14212	not DE
0.136803568229306	0.13682222282504	5.45331530196687	0.999904606159747	1	3h	Ccl_14213	not DE
-1.11258762419661	-1.11330001949262	3.77235655230955	0.156991641082025	1	3h	Ccl_14214	not DE
0.778493040469956	0.77919017205071	3.60531582546314	0.417912788446883	1	3h	Ccl_14215	not DE
0.422883301274566	0.423068580764987	4.41035249330233	0.854436832352706	1	3h	Ccl_14216	not DE
-0.952821014814701	-0.955590032667565	1.85134843734841	0.279234595567559	1	3h	Ccl_14217	not DE
0.501399797214059	0.501464269652371	5.92837951000569	0.924551563995778	1	3h	Ccl_14218	not DE
-0.00909322960834454	-0.00909726461515863	3.70691299217871	0.996059918348671	1	3h	Ccl_14219	not DE
-0.320577033515665	-0.321408195861941	1.57617435258823	0.782946511075807	1	3h	Ccl_1422	not DE
-0.609961419155196	-0.610324153053533	3.69602684584894	0.61269039542537	1	3h	Ccl_14221	not DE
-0.238757410377191	-0.238795483046892	5.67698517926289	0.999089515746346	1	3h	Ccl_14224	not DE
-0.0792546690078962	-0.0792627907342616	6.324785056133	0.999984930894095	1	3h	Ccl_14227	not DE
-2.10043212561782	-2.14415357321332	2.37961020267786	0.193827339243528	1	3h	Ccl_14228	not DE
-0.713138699013108	-0.713851171287447	3.33351841837772	0.487040180004151	1	3h	Ccl_14229	not DE
-0.241353815615147	-0.241417464478727	4.92880857775246	0.98925833960247	1	3h	Ccl_1423	not DE
-0.0371723224718599	-0.0371785316452057	5.62402036049835	0.999969871998674	1	3h	Ccl_14230	not DE
-0.719823626568076	-0.719964017221045	5.05987170841344	0.646631057034338	1	3h	Ccl_14231	not DE
0.43634222078086	0.436487742664397	5.11728800779304	0.961340588579825	1	3h	Ccl_14232	not DE
0.655892995392053	0.655896870482324	10.4973049356406	0.767171721605116	1	3h	Ccl_14233	not DE
-0.16726790903267	-0.167272359620642	8.35304520651474	0.999923722745927	1	3h	Ccl_14234	not DE
-1.02368837878716	-1.0320595298274	0.765766006693257	0.38018815560723	1	3h	Ccl_14235	not DE
-0.0057074266350122	-0.00571772207484486	2.47271673075651	0.995180001143614	1	3h	Ccl_14236	not DE
-0.721784069094917	-0.722027061325577	4.23005269836004	0.516718295084256	1	3h	Ccl_14238	not DE
-0.139803951149086	-0.139864641524444	4.55239742891464	0.996907465898871	1	3h	Ccl_14239	not DE
0.335209664171326	0.335249416105639	6.11299698356651	0.945915793118287	1	3h	Ccl_1424	not DE
0.977052392781053	0.977888157836449	3.5150958487256	0.268894695207524	1	3h	Ccl_14240	not DE
0.654024146030416	0.654047468025913	7.48806912810486	0.891216099715452	1	3h	Ccl_14241	not DE
0.0803987542375806	0.0804249639417157	4.78201967965962	0.998701232815583	1	3h	Ccl_14242	not DE
0.0435902829561708	0.043595117951126	6.28259426852783	0.999841884741395	1	3h	Ccl_14243	not DE
0.548364664209337	0.548400781314831	7.37406370589557	0.988370825523038	1	3h	Ccl_14244	not DE
0.0786063666173984	0.0786092416991001	7.80535798970386	0.999999113135993	1	3h	Ccl_14245	not DE
0.526623010123285	0.526641161579947	8.27219071024575	0.877388273011293	1	3h	Ccl_14246	not DE
-0.640772803700678	-0.640957948360075	4.94887853191228	0.802490217261581	1	3h	Ccl_14247	not DE
0.573302709169593	0.573559743274679	5.10169741220875	0.853551566825136	1	3h	Ccl_14248	not DE
0.475921015003041	0.476020985891995	5.20625279068015	0.961030830596426	1	3h	Ccl_14249	not DE
0.210886129238794	0.210925286602346	5.36358261440856	0.995367663768042	1	3h	Ccl_1425	not DE
0.766697115386329	0.766766454190735	6.34600912048336	0.721964349625029	1	3h	Ccl_14250	not DE
0.710901656471686	0.711087445548488	4.97273844645322	0.668293334233038	1	3h	Ccl_14251	not DE
-1.409814735799	-1.41266092802105	2.03485437748527	0.0731033649478856	1	3h	Ccl_14252	not DE
0.0376042039954129	0.037613169433498	4.98907234951703	0.999713372340107	1	3h	Ccl_14253	not DE
-0.440842668544845	-0.440921704691364	4.80504439538202	0.916059523207572	1	3h	Ccl_14254	not DE
-0.118263354647978	-0.118324971227192	4.13016377387049	0.984064836039329	1	3h	Ccl_14255	not DE
-0.0700457517911878	-0.0701617056594444	2.20414146585524	0.942298189138713	1	3h	Ccl_14256	not DE
0.149635997278816	0.149642219491979	7.47959659468244	0.999999592264079	1	3h	Ccl_14257	not DE
0.515861080341249	0.515926006294943	6.06412529524469	0.800373664278386	1	3h	Ccl_14258	not DE
0.0804524799511247	0.0804750780141561	5.72655745769686	0.998429679064647	1	3h	Ccl_14259	not DE
0.40063362684194	0.400753853568305	4.85080684979178	0.95369744150395	1	3h	Ccl_1426	not DE
-0.451794299678235	-0.451948925314372	4.79168076194808	0.961854237752211	1	3h	Ccl_14260	not DE
0.276060813618913	0.276109963677286	5.27619384474164	0.999203870328723	1	3h	Ccl_14261	not DE
0.352452851397559	0.35247000408419	7.43868233714524	0.999317888091414	1	3h	Ccl_14262	not DE
0.019586617303241	0.0195920092629115	5.04642319818184	0.999846439061406	1	3h	Ccl_14263	not DE
-0.368791604426771	-0.368827519246501	6.5794288661915	0.994208507389757	1	3h	Ccl_14264	not DE
0.0985246569147327	0.0985550356693147	3.92029529230104	0.920933952031934	1	3h	Ccl_14265	not DE
0.500421803952561	0.50050711516039	5.20631051689843	0.798201811193377	1	3h	Ccl_14266	not DE
-0.711443084061782	-0.711720748146712	4.26128200589804	0.688497594666778	1	3h	Ccl_14267	not DE
0.32800095343415	0.328030620258836	6.94459311385261	0.993996953584546	1	3h	Ccl_14268	not DE
1.13995852702699	1.14011389295187	5.75800969028553	0.117002115552773	1	3h	Ccl_14269	not DE
0.0727665669974011	0.0728317340289956	3.11618286720371	0.966519060249576	1	3h	Ccl_1427	not DE
-0.574609279392125	-0.574787877405102	4.24123717042163	0.79969435157011	1	3h	Ccl_14270	not DE
-0.391987783759031	-0.392066004836592	4.99540890235354	0.936742291196729	1	3h	Ccl_14271	not DE
0.0281832021295665	0.0281855367916384	6.50608178020685	0.999993166357911	1	3h	Ccl_14272	not DE
-0.120536364844708	-0.120602852043621	3.63106602376178	0.959038134009484	1	3h	Ccl_14273	not DE
0.305114140934097	0.305130394353905	7.40808267834735	0.999042050288459	1	3h	Ccl_14274	not DE
-0.0496240931928233	-0.049718147323776	2.49977905119721	0.968130759926774	1	3h	Ccl_14275	not DE
0.130598178926273	0.13060449041719	7.50455327358422	0.99999812715728	1	3h	Ccl_14276	not DE
-0.610921074630123	-0.610951155954434	7.95429352236728	0.576589978055702	1	3h	Ccl_14277	not DE
1.09493208702432	1.09515060622393	6.34604203508155	0.143358053685471	1	3h	Ccl_14278	not DE
1.35488271027111	1.3566351542156	3.33893379481709	0.0620194023929446	1	3h	Ccl_14279	not DE
0.0438765487546241	0.0438841888973719	5.55114576359839	0.999982613534303	1	3h	Ccl_1428	not DE
0.862823010958053	0.86534063867435	1.92685608246566	0.33518336023269	1	3h	Ccl_14280	not DE
-1.01958646352222	-1.08181019583362	4.37353348888796	0.292482074201192	1	3h	Ccl_14282	not DE
-5.12548240610387e-15	0	5.68237476939773	1	1	3h	Ccl_14283	not DE
-0.0217645617216269	-0.0222164915375028	3.18732433329716	0.981935628218253	1	3h	Ccl_14285	not DE
0.0659351651552689	0.0659404653140205	6.26145872571324	0.999998582298444	1	3h	Ccl_14286	not DE
0.0689105237664732	0.0689289361693657	5.34542317393449	0.999468713191686	1	3h	Ccl_14287	not DE
0.259029710211096	0.259120749840537	3.88886349762083	0.899552639278755	1	3h	Ccl_14288	not DE
-0.439567064769602	-0.439667715145137	4.73965757768433	0.913209393360806	1	3h	Ccl_14289	not DE
0.507757239670311	0.507823316006689	6.1807603707543	0.890587410278569	1	3h	Ccl_1429	not DE
-0.203356049220764	-0.20340549130749	4.93444146915099	0.992692871493501	1	3h	Ccl_14290	not DE
1.31800544081891	1.32027272732995	2.37745112797728	0.203642734270473	1	3h	Ccl_14291	not DE
0.0159947305505419	0.0160063697498036	3.87109572206579	0.990680865315527	1	3h	Ccl_14292	not DE
-0.142019062432459	-0.14207893137267	4.17616254538673	0.9799359166706	1	3h	Ccl_14293	not DE
0.0672218082295665	0.06746578518596	1.08911748811476	0.949604124988337	1	3h	Ccl_14294	not DE
0.104294225547666	0.104335820158239	4.4309937944896	0.99261577348274	1	3h	Ccl_14295	not DE
0.727019934553803	0.728816579518326	2.29722810603813	0.491730857494311	1	3h	Ccl_14296	not DE
-0.872706629106138	-0.872712001029121	9.70123219431503	0.528659087957962	1	3h	Ccl_14297	not DE
0.769262813349884	0.769953947726014	3.16132308882181	0.415096747052927	1	3h	Ccl_14298	not DE
0.825080836444057	0.826351822681019	2.16266864791223	0.364367822408538	1	3h	Ccl_14299	not DE
0.827245018500643	0.827476535168922	4.4858816160632	0.449751486688367	1	3h	Ccl_143	not DE
-0.233615095823683	-0.233631197076107	6.30039206679237	0.999904779646792	1	3h	Ccl_1430	not DE
0.0693676327468847	0.0693834875376033	5.23415519792154	0.999329331339506	1	3h	Ccl_14301	not DE
0.245290354471105	0.245297221272777	8.67759218577741	0.999818334245394	1	3h	Ccl_14302	not DE
0.0404012204845616	0.0404029119627907	7.30689234904424	0.998547768844954	1	3h	Ccl_14303	not DE
-0.241638748254455	-0.241729131797948	4.66577441199099	0.972854549463292	1	3h	Ccl_14304	not DE
-0.44867824831859	-0.448811731754943	4.77900768053104	0.947026711766289	1	3h	Ccl_14305	not DE
0.25689942174593	0.256939119465038	5.66274757885702	0.995415544269004	1	3h	Ccl_14306	not DE
0.416752128475757	0.416833972948516	5.18090771736918	0.982772697739734	1	3h	Ccl_14307	not DE
-0.00150723464789414	-0.00150733369802103	6.3725924934034	0.999152211802615	1	3h	Ccl_14308	not DE
-0.100523895724734	-0.100556582493215	4.69967013995547	0.975504957266261	1	3h	Ccl_14309	not DE
-0.33364798356321	-0.333702489930066	5.39891628691633	0.995297318427141	1	3h	Ccl_1431	not DE
0.456719701266134	0.456943987859773	4.27717749125937	0.865284141262034	1	3h	Ccl_14310	not DE
0.182147328748694	0.182280296792686	4.73602740657291	0.913625986141996	1	3h	Ccl_14311	not DE
-5.12548240610387e-15	0	4.5085701469311	1	1	3h	Ccl_14313	not DE
0.139429408896322	0.139446559011676	6.00935936666522	0.999800133680149	1	3h	Ccl_14314	not DE
-0.665718661831908	-0.666451462793197	2.89709599931262	0.582331490666432	1	3h	Ccl_14315	not DE
0.0425647261448423	0.0426041477158076	3.10334957513954	0.99198590889629	1	3h	Ccl_14316	not DE
0.666639438508343	0.666652978891305	8.83347453853452	0.532863423384939	1	3h	Ccl_14318	not DE
0.0337556145221686	0.0337667773530909	4.45410099828679	0.999710446883679	1	3h	Ccl_1432	not DE
0.469969969364492	0.469997096085993	7.71516862279005	0.895957368929956	1	3h	Ccl_14321	not DE
0.375284321141197	0.375430312251336	4.86777200573599	0.983964742533982	1	3h	Ccl_14322	not DE
1.02506229262909	1.0251211039939	7.49587863737018	0.212336477337138	1	3h	Ccl_14323	not DE
0.605054795290159	0.605102350350462	6.57673458528195	0.686431841653749	1	3h	Ccl_14324	not DE
-5.12548240610387e-15	0	1.98152642693024	1	1	3h	Ccl_14325	not DE
0.108421191465838	0.108489717500751	3.43342322603795	0.955997933092105	1	3h	Ccl_14326	not DE
-5.12548240610387e-15	0	3.62611998644546	1	1	3h	Ccl_14327	not DE
-0.285034460722823	-0.285070107207145	6.1901642455829	0.969558920934206	1	3h	Ccl_14328	not DE
-0.373429820417111	-0.374015529901652	2.26005925823915	0.731702200917082	1	3h	Ccl_14329	not DE
-0.577085626870716	-0.577210851828292	5.10853363093463	0.853616909604769	1	3h	Ccl_1433	not DE
-0.481671400291878	-0.482200884122152	2.60503229419666	0.682643316639239	1	3h	Ccl_14333	not DE
1.43232590644841	1.44710768584011	0.0615138675655797	0.254452625629073	1	3h	Ccl_14334	not DE
0.315722378955763	0.317000682001084	1.91210237218975	0.772603770798698	1	3h	Ccl_14335	not DE
-0.0878294523790194	-0.088185080634324	0.971366642191039	0.937547284484925	1	3h	Ccl_14336	not DE
-0.587291866521824	-0.590783474853645	0.596522621067817	0.53547876501747	1	3h	Ccl_14337	not DE
1.26330823326749	1.26690056249515	2.8292979976676	0.163587851029804	1	3h	Ccl_14338	not DE
-0.988672366546314	-0.988722177218627	6.71958827571725	0.264739434841807	1	3h	Ccl_1434	not DE
-0.0258440221740924	-0.0258456195788458	7.45497558548043	0.999951013689371	1	3h	Ccl_14340	not DE
0.233149564464648	0.233180804268337	5.76612213650836	0.999570342735251	1	3h	Ccl_14341	not DE
-1.78589487066574	-1.8034069634129	-0.0406626070313186	0.279547770948418	1	3h	Ccl_14343	not DE
0.173445823157747	0.175737841814481	-0.31362841567634	0.907132944281204	1	3h	Ccl_14344	not DE
0.951076972124512	0.951288656447665	6.44761835264407	0.300371438916812	1	3h	Ccl_14345	not DE
-5.12548240610387e-15	0	2.35357797862244	1	1	3h	Ccl_14346	not DE
0.171674153882719	0.171690140249532	6.38709448116507	0.999978535550986	1	3h	Ccl_14347	not DE
-0.596446091333179	-0.596893563299635	3.02626055441796	0.643053027425156	1	3h	Ccl_14348	not DE
0.488496305429932	0.488556286195238	6.03467077286703	0.968802767931917	1	3h	Ccl_14349	not DE
-0.60115462059424	-0.601225116460459	7.22288422641348	0.93829740763932	1	3h	Ccl_1435	not DE
0.737061058714775	0.737465040833912	3.78565902071333	0.616224067157698	1	3h	Ccl_14350	not DE
0.271805555954557	0.271866447383463	5.14881081161827	0.980620508878258	1	3h	Ccl_14351	not DE
-0.492990828107376	-0.493412790450471	3.06575217810894	0.689781321435203	1	3h	Ccl_14352	not DE
0.793762494362523	0.79613171907214	0.955726622159438	0.518027757881444	1	3h	Ccl_14355	not DE
-0.377784157591285	-0.378394429356006	2.45070901663332	0.695244006022743	1	3h	Ccl_14356	not DE
0.443417406471629	0.443492743457518	5.39619603955044	0.870140220352625	1	3h	Ccl_14359	not DE
-0.497955868645238	-0.497988214839168	6.81233488711667	0.996401874517807	1	3h	Ccl_1436	not DE
-0.0997794625717856	-0.0997862693877945	6.30502365355598	0.919571346507502	1	3h	Ccl_14360	not DE
0.34605318104142	0.346198615994599	4.01246275003007	0.940097188984186	1	3h	Ccl_14361	not DE
0.324474104117736	0.324491599461157	7.02529905784731	0.917926100134148	1	3h	Ccl_14362	not DE
0.164862699717976	0.165050438117554	2.28421462339333	0.863156026531464	1	3h	Ccl_14363	not DE
-0.625833043157813	-0.626655105095015	7.33066467828109	0.589365136580796	1	3h	Ccl_14366	not DE
-0.133021176430232	-0.133040157849013	5.7699111943743	0.99893888390977	1	3h	Ccl_14367	not DE
-0.0483029168649516	-0.0492091808694338	2.15789917477373	0.975821630613789	1	3h	Ccl_1437	not DE
0.08656119328868	0.0865745468495482	5.37444428052406	0.998620932367281	1	3h	Ccl_14370	not DE
-0.235212418303441	-0.235374689646649	5.77729815609573	0.983017435179929	1	3h	Ccl_14371	not DE
-5.12548240610387e-15	0	4.11737877368905	1	1	3h	Ccl_14372	not DE
0.841593904605609	0.841716957706385	6.1046515961947	0.597809849060531	1	3h	Ccl_14374	not DE
-0.411879343279098	-0.411922343576395	6.19777512084707	0.987754003394763	1	3h	Ccl_14375	not DE
-0.00630563022624095	-0.00630702943898168	5.4561305000115	0.999931178321779	1	3h	Ccl_14376	not DE
1.79340628418357	1.8300910003425	-0.332379137143678	0.187846857746695	1	3h	Ccl_14378	not DE
-0.620661006616176	-0.622803400938676	2.42764011967099	0.499980910082134	1	3h	Ccl_1438	not DE
-1.10186205030298	-1.10345980415338	2.26325585894957	0.220694467875616	1	3h	Ccl_14380	not DE
0.24919496644171	0.249340219189426	3.77784293908973	0.959116753792046	1	3h	Ccl_14381	not DE
0.67135808553848	0.67472402790352	0.262079723306956	0.710775937450604	1	3h	Ccl_14384	not DE
-0.321255644102834	-0.321843113046068	2.47766794098265	0.761446174854595	1	3h	Ccl_14385	not DE
0.0464850295300942	0.0464854911339061	9.05777347255649	0.999999954825435	1	3h	Ccl_14386	not DE
0.912510967529711	0.914074162465709	3.49442327829233	0.304727115255322	1	3h	Ccl_14387	not DE
-0.690726494576757	-0.691202532132905	3.18181057185226	0.540013184955456	1	3h	Ccl_14388	not DE
-0.699200128062927	-0.699366991177848	4.85603952406055	0.661770183862379	1	3h	Ccl_14389	not DE
0.312307519042991	0.313486293204083	0.782094617887883	0.782745306701831	1	3h	Ccl_1439	not DE
-0.14163801432283	-0.141648780128225	6.21654479780415	0.999962957356112	1	3h	Ccl_14390	not DE
0.0311492579412016	0.0311795762271847	5.08715679008956	0.974009384362245	1	3h	Ccl_14391	not DE
-0.836737101280464	-0.841165457103956	3.32339296915241	0.358029330789234	1	3h	Ccl_14392	not DE
-0.414719229832597	-0.414755522858857	6.10629054053016	0.987240590585574	1	3h	Ccl_14393	not DE
1.77229769719672	1.77756603539159	1.24088072699871	0.161314900475634	1	3h	Ccl_14394	not DE
0.564368947658067	0.564422008365397	5.91017969844194	0.954343626383447	1	3h	Ccl_14395	not DE
0.266497815272534	0.266557182724681	5.09070398732363	0.992144327268983	1	3h	Ccl_14396	not DE
-0.159137749958764	-0.159155165480685	5.38238897536323	0.985435770727184	1	3h	Ccl_14397	not DE
-0.667296477545664	-0.684026566779144	1.23831885910921	0.678026036044654	1	3h	Ccl_14398	not DE
0.0797849035148373	0.0798739997776194	2.65952438353237	0.969532961848541	1	3h	Ccl_14399	not DE
-0.189759714019237	-0.189854076539953	3.59530204582961	0.948463607538874	1	3h	Ccl_144	not DE
0.0688479575204489	0.0688877154767272	3.68795451169992	0.969858909553662	1	3h	Ccl_1440	not DE
0.616678135724324	0.616773130086854	6.36553151874176	0.884363651578533	1	3h	Ccl_14400	not DE
-0.608155128276642	-0.608238776040249	5.73894153545934	0.787054583737161	1	3h	Ccl_14401	not DE
0.0299853990702629	0.0300012744216928	4.3671806260725	0.997192702570234	1	3h	Ccl_14402	not DE
-2.05005692073972	-2.07056697764801	-0.44995433477875	0.243096345141325	1	3h	Ccl_14403	not DE
0.805075089089271	0.8081128982993	2.07070537145218	0.426365636561921	1	3h	Ccl_14404	not DE
0.628968162788408	0.629187013923494	4.18683880769303	0.655725568886371	1	3h	Ccl_14405	not DE
0.876200835391028	0.876954902328655	3.16803873535824	0.334599203715412	1	3h	Ccl_14406	not DE
-0.0728489888640671	-0.0728990960316447	3.44189706546265	0.959970038899508	1	3h	Ccl_14409	not DE
0.144746085470451	0.144779598630107	5.10594381064782	0.998763620695092	1	3h	Ccl_1441	not DE
0.0565171655736628	0.0565542851504668	5.25536028920623	0.982160194487461	1	3h	Ccl_14410	not DE
1.013096778633	1.01854110890335	2.96780244260539	0.31594334152944	1	3h	Ccl_14411	not DE
0.120380708171354	0.120536820324772	3.18751943865801	0.973223042005559	1	3h	Ccl_14413	not DE
-0.739504913390634	-0.739599776255628	5.36939808250858	0.547435332193798	1	3h	Ccl_14414	not DE
0.292442665638186	0.292507017931221	5.27161181064753	0.977185108872615	1	3h	Ccl_14415	not DE
-0.0391226089762903	-0.0391299561785646	5.30220247540578	0.998318287853388	1	3h	Ccl_14416	not DE
-0.853122200010393	-0.855070393061852	1.85882570166517	0.342738220419046	1	3h	Ccl_14417	not DE
-0.157706859033492	-0.157710429612939	8.03284846982358	0.993136852422896	1	3h	Ccl_14418	not DE
-0.441554125304536	-0.441641249629895	5.06826955259274	0.942211452890873	1	3h	Ccl_14419	not DE
-0.356782687886065	-0.356858091149898	5.02706872545198	0.97117237801221	1	3h	Ccl_1442	not DE
-0.299880198463837	-0.29991606944139	5.92510449526951	0.789363681667041	1	3h	Ccl_14420	not DE
0.352521924842901	0.352562991756252	5.75126795401823	0.858313701934088	1	3h	Ccl_14421	not DE
0.45966260531044	0.459772558469171	4.88340454137581	0.926008627943504	1	3h	Ccl_14422	not DE
-0.188951353543663	-0.18908851841099	2.96047494289104	0.900688516538154	1	3h	Ccl_14423	not DE
-0.51997209230662	-0.523381327700326	0.57619199281992	0.61631830058911	1	3h	Ccl_14424	not DE
0.376844070433657	0.37736717770232	2.34096559185668	0.690243311121228	1	3h	Ccl_14425	not DE
-0.791564926504957	-0.791742405891725	5.15779155934203	0.575049110522628	1	3h	Ccl_14426	not DE
-0.535252167734685	-0.535281337670197	6.64942848227626	0.877852973103503	1	3h	Ccl_14427	not DE
0.335828404517359	0.335911135037575	5.2533509161795	0.907663302522453	1	3h	Ccl_14428	not DE
0.427992644689181	0.428107862404043	4.78928966602838	0.946498130383872	1	3h	Ccl_14429	not DE
0.0697953167545556	0.0697980639327218	7.10328841376881	0.999999631801592	1	3h	Ccl_1443	not DE
-0.250892385247987	-0.251142227187265	3.38492020367303	0.950068880449955	1	3h	Ccl_14430	not DE
-0.162587133483068	-0.162671431883457	3.92697902384321	0.929560172801478	1	3h	Ccl_14431	not DE
0.140868932815828	0.141323133884493	1.23622248552043	0.916710908000468	1	3h	Ccl_14432	not DE
0.0265550836986627	0.0265605758716217	5.30242680915302	0.999381352360126	1	3h	Ccl_14433	not DE
-0.668066759677179	-0.66852447319442	3.52421804578002	0.645411389702668	1	3h	Ccl_14434	not DE
-0.321496502146739	-0.321636694227638	5.69966548534185	0.864459174297014	1	3h	Ccl_14436	not DE
0.363801488439855	0.364080498634158	4.08860541365025	0.94913166253019	1	3h	Ccl_14437	not DE
0.418259756093357	0.418402374716584	4.85820435297333	0.931465501513461	1	3h	Ccl_14438	not DE
-0.0949466219151633	-0.0950227909097764	2.66596631393218	0.922449324995556	1	3h	Ccl_14439	not DE
0.106957157493331	0.106969072865845	6.32464815124357	0.995285672281004	1	3h	Ccl_1444	not DE
-0.354902634691457	-0.355052902730705	4.04800495581711	0.883690518673139	1	3h	Ccl_14440	not DE
-0.0920794984459021	-0.0920874979563953	6.29054005317129	0.999999144298559	1	3h	Ccl_14441	not DE
0.048720358931545	0.0487443300726669	4.38315895031106	0.998196862938463	1	3h	Ccl_14442	not DE
-1.03600260707101	-1.03635796633306	4.50801352553198	0.206234078532277	1	3h	Ccl_14443	not DE
-0.555150359165659	-0.555262394084481	5.04923566820268	0.802571236534597	1	3h	Ccl_14444	not DE
0.378328832248043	0.378479136947284	4.07971442177545	0.894323868385357	1	3h	Ccl_14445	not DE
0.330678663177039	0.330715304973338	6.04065235221967	0.99857308375559	1	3h	Ccl_14446	not DE
0.431604517058915	0.431663771327934	5.7646397066195	0.977604297978203	1	3h	Ccl_14447	not DE
-0.0650143970571553	-0.0650506668072417	4.19466804754399	0.997432263155051	1	3h	Ccl_14448	not DE
-0.331191181412616	-0.331644206933186	3.6990881702551	0.753571446203435	1	3h	Ccl_1445	not DE
-0.513665484975014	-0.514083083313404	3.20850199730719	0.626329411513515	1	3h	Ccl_14450	not DE
0.330566649156766	0.330645085643638	4.99611092730406	0.94228983119505	1	3h	Ccl_14451	not DE
0.361112354094623	0.36120522091986	4.97479712674239	0.943167929378592	1	3h	Ccl_14452	not DE
0.213396457725147	0.213617747625896	3.53474518404859	0.924999159857537	1	3h	Ccl_14455	not DE
-2.14112753632803	-2.15670636051963	0.908184809141228	0.0841742168360967	1	3h	Ccl_14457	not DE
0.396930314153253	0.397227107033936	3.97019916747372	0.837822200591575	1	3h	Ccl_14458	not DE
0.499320033992946	0.499687033873536	4.51104201429943	0.83902287834998	1	3h	Ccl_14459	not DE
0.183126653654989	0.183135419829057	7.18340502911863	0.95623445461779	1	3h	Ccl_1446	not DE
0.243227118871895	0.243355684917014	3.65359102630011	0.95061979574172	1	3h	Ccl_14460	not DE
-0.0621880585540961	-0.0622602958468156	2.39350674048005	0.958854067795557	1	3h	Ccl_14461	not DE
-0.193129697072399	-0.193796504387238	1.95294023814173	0.854360383857237	1	3h	Ccl_14462	not DE
0.297886946276911	0.298320935715138	2.33456973283363	0.805432374133909	1	3h	Ccl_14463	not DE
-0.64772834572061	-0.648713126166911	2.66914214186567	0.515889817676981	1	3h	Ccl_14464	not DE
0.221801430866005	0.221845142741	5.87634522449147	0.990670822592544	1	3h	Ccl_14465	not DE
0.881554980285919	0.890498645416489	0.115382705946532	0.579706467482023	1	3h	Ccl_14467	not DE
0.717752407842265	0.718050374022407	4.26249333376688	0.655801186299105	1	3h	Ccl_1447	not DE
0.0731987859736794	0.0733169449244242	2.15233460728372	0.95590108409837	1	3h	Ccl_14471	not DE
-0.372038739215084	-0.372724864385025	2.40537930626968	0.721404361504585	1	3h	Ccl_14472	not DE
-0.830930523155589	-0.83135607268145	3.97887673971786	0.451864660699112	1	3h	Ccl_14473	not DE
-0.978471872452408	-0.979844514654699	2.44966205278293	0.26407931091309	1	3h	Ccl_14475	not DE
-0.290030259006204	-0.290109517656649	4.44884636445789	0.951258314371966	1	3h	Ccl_14476	not DE
-0.0460798105876074	-0.046130579318121	2.64611089429313	0.965575325073878	1	3h	Ccl_14477	not DE
-0.201331516853418	-0.201699872111363	2.11123795532151	0.844880062080147	1	3h	Ccl_14478	not DE
-0.554679937303083	-0.55475653568386	6.28183765149571	0.908009737790638	1	3h	Ccl_14479	not DE
0.523272770355211	0.523512197543333	4.18991655172285	0.713269639133963	1	3h	Ccl_1448	not DE
0.423849632392366	0.426435372785274	2.08690138006923	0.674945861154419	1	3h	Ccl_14480	not DE
-0.662787857198112	-0.662915705856826	5.06687556322343	0.683193612735768	1	3h	Ccl_14481	not DE
-0.467846652674808	-0.468231435053555	2.83411974103501	0.723191226244352	1	3h	Ccl_14482	not DE
-0.0586651565772285	-0.0586723312646911	5.91814247612058	0.999997938623975	1	3h	Ccl_14483	not DE
-0.665694473392592	-0.665898070233135	4.44359769584981	0.677024649150867	1	3h	Ccl_14484	not DE
0.768739072677785	0.770232791689869	3.10990824817697	0.590561918971983	1	3h	Ccl_14485	not DE
0.235410492448826	0.235627886877135	3.26262333647987	0.812414002140214	1	3h	Ccl_14486	not DE
-0.946084013018411	-0.947208345167152	3.03208927634614	0.285275644366533	1	3h	Ccl_14487	not DE
-0.00430143916927571	-0.00439308176012848	-0.0600515389811719	0.997992751147163	1	3h	Ccl_14488	not DE
-0.119146469534569	-0.119300926374062	2.51822832806256	0.926356701111151	1	3h	Ccl_1449	not DE
-0.677502692082654	-0.678143602143335	2.58961534585927	0.473373243357301	1	3h	Ccl_14490	not DE
-0.610328501161029	-0.610404012654902	6.09168641221386	0.945861640530422	1	3h	Ccl_14491	not DE
-0.297253758497294	-0.298106078437597	3.12245039530236	0.750813459299839	1	3h	Ccl_14492	not DE
-0.582777400209465	-0.583904499285933	2.14406577972675	0.531662004941365	1	3h	Ccl_14494	not DE
0.186295976171993	0.186335864592277	5.48064766679376	0.997809530485779	1	3h	Ccl_14495	not DE
0.631105713898077	0.631217989464059	6.05220259330548	0.800469682914018	1	3h	Ccl_14496	not DE
-0.144092827422434	-0.14417026694908	3.94458966523229	0.987147878522129	1	3h	Ccl_14497	not DE
-0.708924555131544	-0.709252228182325	3.71950275721537	0.585682691123144	1	3h	Ccl_14498	not DE
-0.230127002254635	-0.230369503384214	3.07532544841859	0.883930248995651	1	3h	Ccl_14499	not DE
-1.17929799964725	-1.18093509153105	2.29596297876698	0.1467390226844	1	3h	Ccl_145	not DE
0.33067474006243	0.330770791094895	4.98436892991181	0.952414719053487	1	3h	Ccl_1450	not DE
0.731712635407327	0.73174353498563	7.08941130606318	0.751736507539459	1	3h	Ccl_14500	not DE
0.313383421800811	0.31347035657659	4.73369188956171	0.925147756301861	1	3h	Ccl_14501	not DE
-0.718840555146353	-0.719018400160704	5.18525929111038	0.622487860206348	1	3h	Ccl_14502	not DE
0.246263260066962	0.246335652316387	4.82604894517489	0.980694987555226	1	3h	Ccl_14503	not DE
-0.342612226003393	-0.342634317617308	6.93041544879254	0.993623979242465	1	3h	Ccl_14504	not DE
-0.780241017496709	-0.781086570478781	2.87822912124333	0.444724341167321	1	3h	Ccl_14505	not DE
0.520628076525242	0.520987497513455	3.4487209315222	0.664848976037973	1	3h	Ccl_14506	not DE
-0.0175028058395972	-0.017519270058244	3.0975084674597	0.994643383973988	1	3h	Ccl_14507	not DE
0.276970724275716	0.277064831919695	4.59678018368459	0.955248542432495	1	3h	Ccl_14508	not DE
0.0368473768184938	0.0368518544451697	6.00765114166986	0.999940770608633	1	3h	Ccl_1451	not DE
0.179375650595017	0.179404398100706	5.25739509293773	0.991461488792454	1	3h	Ccl_14510	not DE
0.289708884666574	0.289823740294374	4.30484656299266	0.925030023004255	1	3h	Ccl_14511	not DE
-0.504685661386028	-0.504977140347108	3.55126996231113	0.738515424294368	1	3h	Ccl_14512	not DE
-0.336021078045872	-0.336081529921893	5.1978910038148	0.98098868363125	1	3h	Ccl_14513	not DE
0.071993209564187	0.0720662511994627	3.26790633182447	0.945877523485451	1	3h	Ccl_14514	not DE
0.74704236396709	0.747132169108474	6.075837320061	0.472496905398393	1	3h	Ccl_14515	not DE
0.0411970968653496	0.0412156972291307	3.88579034314237	0.988712962682673	1	3h	Ccl_14516	not DE
0.34255972433072	0.342747386201846	4.11866181524829	0.887341507401794	1	3h	Ccl_14517	not DE
-2.52160066887582	-2.55155770845436	-0.148764511661887	0.0876782840828302	1	3h	Ccl_14518	not DE
-1.21881434461512	-1.22504789184442	0.44320839285199	0.380160641838941	1	3h	Ccl_14519	not DE
-0.750269562092422	-0.755559987860314	0.843983877117071	0.594572507132488	1	3h	Ccl_1452	not DE
0.24402665869508	0.244159629160891	3.42322927622059	0.904691479964144	1	3h	Ccl_14520	not DE
-0.418381436548628	-0.418533627345191	5.47514615271888	0.990560255119295	1	3h	Ccl_14523	not DE
-0.439042627138903	-0.439569666344163	2.73652960254586	0.753612134682912	1	3h	Ccl_14524	not DE
-0.704670492861561	-0.705374355642834	2.95275806292955	0.463924759525949	1	3h	Ccl_14525	not DE
-1.15046371908375	-1.15176130197002	2.66068758821945	0.17591102899731	1	3h	Ccl_14526	not DE
0.103609851960154	0.103630033172442	5.59642145376217	0.999992109220509	1	3h	Ccl_14527	not DE
0.301987504250072	0.301997693176181	8.70201573257209	0.999231574299377	1	3h	Ccl_14528	not DE
0.181084572433554	0.181085193315752	10.9885888867062	0.99957273071402	1	3h	Ccl_14529	not DE
-0.430323597335261	-0.430368126631463	6.22127957591822	0.991000716929503	1	3h	Ccl_1453	not DE
1.06384905798809	1.06446040244162	4.08690525397796	0.185985993968083	1	3h	Ccl_14530	not DE
0.842934258037392	0.846941179083912	1.56663451941738	0.428829816326145	1	3h	Ccl_14531	not DE
1.56407712146644	1.57209814742162	1.0278706158441	0.279760150342176	1	3h	Ccl_14532	not DE
0.733261038494002	0.733374631629662	5.66528657558563	0.687415570215837	1	3h	Ccl_14534	not DE
-0.197101254973255	-0.197242677067173	4.08693534484054	0.842942794112475	1	3h	Ccl_14535	not DE
0.193845004013388	0.193878767226648	5.45874763408294	0.995630352998634	1	3h	Ccl_14536	not DE
0.522960637139085	0.522979534839161	7.75314846215086	0.941175353602584	1	3h	Ccl_14537	not DE
-0.129441525894364	-0.129484348764119	4.64387601522303	0.98177152454069	1	3h	Ccl_14538	not DE
0.391553743406799	0.391860697761282	3.35968533768503	0.710602960040425	1	3h	Ccl_14539	not DE
0.380315950638435	0.380432589282894	4.89461712037421	0.97508064388224	1	3h	Ccl_1454	not DE
0.848260754737923	0.84932819434946	3.30555666551263	0.422607081870188	1	3h	Ccl_14540	not DE
0.0101574168530419	0.0101691824527093	2.83374300411885	0.994075540990881	1	3h	Ccl_14541	not DE
-0.394286206912824	-0.394378272507625	4.74488429571015	0.891891274571501	1	3h	Ccl_14542	not DE
-0.723393422538926	-0.72374365851421	3.85063468556393	0.570067698763703	1	3h	Ccl_14546	not DE
0.169218197740315	0.16928639316843	5.25218961607301	0.990957855355951	1	3h	Ccl_14547	not DE
-0.437457329816625	-0.437516635467847	5.68685108158812	0.979640150362139	1	3h	Ccl_14548	not DE
0.0959353491826751	0.0961395826421761	1.87713051964579	0.936520871142078	1	3h	Ccl_14549	not DE
-0.141152899309455	-0.141377754797285	2.73016765762219	0.904692759910381	1	3h	Ccl_1455	not DE
-0.342367149888951	-0.342428277986258	5.03386560502734	0.989063562367869	1	3h	Ccl_14550	not DE
0.347999827856523	0.348020960900286	6.34773821427541	0.988242770812561	1	3h	Ccl_14551	not DE
-0.00315454131336893	-0.00315564979215384	4.49698227294319	0.99947006813516	1	3h	Ccl_14553	not DE
-0.0552935456566493	-0.0553017332983073	5.59797940166494	0.999823533731892	1	3h	Ccl_14554	not DE
0.612274554914723	0.612345992237368	6.0980137051428	0.815978581858669	1	3h	Ccl_14555	not DE
0.959993576900339	0.964326571797082	0.285873401050943	0.579129721813044	1	3h	Ccl_14556	not DE
-1.17000056433795	-1.17491142089856	0.40566149274029	0.448518766168671	1	3h	Ccl_14558	not DE
-0.597118245678328	-0.603673200704876	-0.44553038503065	0.67571315100665	1	3h	Ccl_14559	not DE
0.303637980040792	0.304204513267513	2.25989996201975	0.758359304843648	1	3h	Ccl_1456	not DE
-0.516482798141615	-0.516583711017407	5.12778249764264	0.822489361525033	1	3h	Ccl_14560	not DE
-0.167132948391012	-0.167252623170626	3.60624436555562	0.90457440645704	1	3h	Ccl_14561	not DE
-0.550516668517689	-0.550580455362836	5.87402317966413	0.914371743538068	1	3h	Ccl_14562	not DE
0.429936712621878	0.430641677861082	2.06623094289728	0.646128567962575	1	3h	Ccl_14563	not DE
1.27717922467585	1.27770665434156	4.76834526963214	0.060455051455313	1	3h	Ccl_14564	not DE
-0.512305915880199	-0.515080958575855	0.655147398321904	0.668284315942905	1	3h	Ccl_14565	not DE
0.943200900123922	0.943720495561156	3.8765213476845	0.29875303873879	1	3h	Ccl_14566	not DE
0.460303123372901	0.460421329157792	4.95575881196013	0.952139198216445	1	3h	Ccl_14567	not DE
-0.146670143953213	-0.147334173871054	1.05907677097416	0.904866697342046	1	3h	Ccl_14568	not DE
-0.821343432786028	-0.821691314090479	3.84568236248558	0.432743506390798	1	3h	Ccl_14569	not DE
-0.0310918141297307	-0.0311090397542295	3.75810347777148	0.998323489219002	1	3h	Ccl_1457	not DE
-0.348891162658827	-0.348911305418891	6.92889728620583	0.998893574713955	1	3h	Ccl_14570	not DE
0.0595357405701553	0.059555948085484	5.08342228365564	0.996733583456306	1	3h	Ccl_14571	not DE
-0.749534599387379	-0.750528361603825	2.74191648987104	0.415651692852333	1	3h	Ccl_14572	not DE
-0.482425260731138	-0.482708829727723	3.46237150963832	0.790968890423285	1	3h	Ccl_14573	not DE
-0.364985684051797	-0.365233884504169	3.44865441222241	0.749556183608003	1	3h	Ccl_14576	not DE
1.04448558816712	1.04605153650839	2.67282439730842	0.218317580900463	1	3h	Ccl_14577	not DE
0.413958901752838	0.415027413616499	1.74827919370718	0.692969905937495	1	3h	Ccl_14578	not DE
0.363367704613461	0.363579654881117	3.93427758787737	0.972795939465838	1	3h	Ccl_1458	not DE
0.204759823895013	0.204779660593511	6.34749387182768	0.999926438581092	1	3h	Ccl_14580	not DE
-1.07660649355031	-1.07678455472783	5.12984720750578	0.183455034848937	1	3h	Ccl_14581	not DE
-0.102882477700369	-0.102941704608183	3.7808395014856	0.981288697300957	1	3h	Ccl_14582	not DE
-1.17114044186332	-1.18064554668678	0.0746590516563579	0.467298405917322	1	3h	Ccl_14583	not DE
-0.297664368958142	-0.298493315388877	1.22102291505396	0.809462436309436	1	3h	Ccl_14584	not DE
-0.0817625645127543	-0.0818075927155919	3.62967750422434	0.966181805957745	1	3h	Ccl_14585	not DE
0.180501596546734	0.180612045184342	3.77035848243271	0.982240567080165	1	3h	Ccl_14587	not DE
-1.08401022618297	-1.08463086922634	4.00772831409367	0.170297025004681	1	3h	Ccl_14588	not DE
3.03008891563297	3.44948410544864	0.192141778618401	0.064464700954797	1	3h	Ccl_14590	not DE
-0.376453274073317	-0.380000951038852	0.621305259542704	0.687974940477639	1	3h	Ccl_14591	not DE
-1.32662986885816	-1.33354200081855	0.525449839010349	0.214640209401006	1	3h	Ccl_14593	not DE
0.71924071375472	0.719396942284447	5.19083921209272	0.657672581766934	1	3h	Ccl_14595	not DE
-0.590672784521587	-0.592133612364203	1.56576113150608	0.544979117095427	1	3h	Ccl_14599	not DE
0.519633752931043	0.519802271058266	4.74155345782628	0.948690666535778	1	3h	Ccl_1460	not DE
-0.671074919976741	-0.671158090954186	5.65045314594169	0.716588100736451	1	3h	Ccl_14600	not DE
-0.0770642070063882	-0.0770922532652501	4.12004182565766	0.990267784398363	1	3h	Ccl_14601	not DE
0.0624231805723235	0.0624265834491793	7.16197081490976	0.999998802765424	1	3h	Ccl_14602	not DE
-1.07608897720255	-1.10085298178179	-0.240505074083795	0.547256056003209	1	3h	Ccl_14603	not DE
-0.423747665280306	-0.423800065445319	5.89260857294809	0.995751387230751	1	3h	Ccl_14604	not DE
-0.231619787943796	-0.234961916590236	-0.78693401709802	0.919470412762846	1	3h	Ccl_14606	not DE
0.407471482642288	0.408001384987798	2.5566941397488	0.777651400659906	1	3h	Ccl_14607	not DE
0.648843757092687	0.649089864684383	4.3703271004138	0.613029441640022	1	3h	Ccl_14608	not DE
-0.385935508929725	-0.386229784648427	3.25726389582703	0.849840206965593	1	3h	Ccl_14609	not DE
-0.317860814513732	-0.317954906874446	4.26852964856267	0.933166433620904	1	3h	Ccl_14612	not DE
0.539660143660106	0.540111940032409	3.23127925435852	0.665598665026548	1	3h	Ccl_14613	not DE
-5.12548240610387e-15	0	3.59266682242959	1	1	3h	Ccl_14614	not DE
0.220029413098559	0.220289198536269	3.73836406613381	0.938172576398163	1	3h	Ccl_14615	not DE
0.0528706808298949	0.0529062747997952	3.90048816292165	0.994083636988703	1	3h	Ccl_14616	not DE
-5.12548240610387e-15	0	3.36665098471429	1	1	3h	Ccl_14617	not DE
0.124033369880156	0.124083208505359	4.37691683180704	0.983731850786665	1	3h	Ccl_14618	not DE
0.301461674475537	0.301833605764184	2.7680365810529	0.777363494756189	1	3h	Ccl_14619	not DE
0.519633752931043	0.519802271058266	4.74155345782628	0.948690666535778	1	3h	Ccl_1462	not DE
-0.205371369041698	-0.205419653950265	4.94308642482048	0.995047068098327	1	3h	Ccl_14620	not DE
0.389377781431537	0.389414599600529	5.89789547389432	0.983860460042243	1	3h	Ccl_14622	not DE
0.248139106279872	0.24898401897277	0.867284038111187	0.817225294869627	1	3h	Ccl_14623	not DE
0.0381701880366625	0.03817086817499	8.31613100085663	0.99999998850936	1	3h	Ccl_14624	not DE
0.0244072595111283	0.0244320412752574	3.40174979872635	0.993327452730307	1	3h	Ccl_14625	not DE
0.418429067884438	0.41921707997768	2.17897621805285	0.660505341944057	1	3h	Ccl_14626	not DE
-0.499172787871926	-0.499545068551185	3.1867104721404	0.752432359205244	1	3h	Ccl_14627	not DE
0.120560243332549	0.120583490473382	5.42362084261043	0.995484819695945	1	3h	Ccl_14628	not DE
-0.0587949918950987	-0.0588151126740388	4.74404313152211	0.997100475723036	1	3h	Ccl_1463	not DE
0.842887018495713	0.843000081713822	6.16874953601521	0.533900292497998	1	3h	Ccl_14630	not DE
0.825383011393416	0.825625749955289	5.12028109914463	0.521359750521848	1	3h	Ccl_14631	not DE
0.215838246726467	0.216020051831639	2.79148570585833	0.849740009908459	1	3h	Ccl_14632	not DE
-0.884844632972703	-0.886821779817022	1.39506765949529	0.403097204426888	1	3h	Ccl_14633	not DE
0.368013237263966	0.368078947490578	5.49850152806797	0.937452503196124	1	3h	Ccl_14634	not DE
-0.499104672272823	-0.49967552986885	3.14239326663786	0.610410598739623	1	3h	Ccl_14635	not DE
0.341867363700528	0.341915310308902	5.32049621472129	0.974611193882378	1	3h	Ccl_14637	not DE
-0.247995572088028	-0.248048989229933	5.82009423536165	0.996247280100254	1	3h	Ccl_14638	not DE
-0.754509298798213	-0.754755155372945	5.02020499909166	0.592623250894666	1	3h	Ccl_14639	not DE
2.98711569654432	3.01615312627239	0.983556309005137	0.0744545017800488	1	3h	Ccl_1464	not DE
-0.548555186876746	-0.548746842786011	5.2038949994284	0.814566729949806	1	3h	Ccl_14640	not DE
-1.25138435444346	-1.25181541045934	4.02087833325031	0.0655935085334476	1	3h	Ccl_14641	not DE
0.429856728485769	0.429937665800789	5.0635238545716	0.895575525865872	1	3h	Ccl_14642	not DE
0.374471376432921	0.374600337317655	4.78460420343135	0.979385621676617	1	3h	Ccl_14643	not DE
-0.196581717433294	-0.196591060050678	7.01019621371396	0.999395949348946	1	3h	Ccl_14644	not DE
0.262073446090763	0.262160609189549	4.75328032760495	0.961370482828009	1	3h	Ccl_14645	not DE
-0.112410608592111	-0.112430220323915	5.55265639560115	0.998644696217715	1	3h	Ccl_14646	not DE
0.473904365362118	0.473978035667229	6.04389714295057	0.966672532443158	1	3h	Ccl_14647	not DE
-0.379863831192158	-0.379939762570073	5.02757064502822	0.986220812550471	1	3h	Ccl_14648	not DE
-0.590283069241755	-0.590572533057101	3.75613228637128	0.642025270449497	1	3h	Ccl_14649	not DE
-0.423389000284022	-0.423622159988017	3.53621396646402	0.824403019228297	1	3h	Ccl_1465	not DE
-0.113151873680204	-0.113189331886872	4.37762833704422	0.994713758987837	1	3h	Ccl_14650	not DE
-0.509013906047438	-0.509400634136188	3.46873490310931	0.767394736674228	1	3h	Ccl_14651	not DE
-0.354855843125556	-0.355727740764818	1.26487158212155	0.732020851091167	1	3h	Ccl_14652	not DE
0.710170709171185	0.711088276956923	2.49565332124975	0.445002438452897	1	3h	Ccl_14653	not DE
0.0795141623567956	0.0795580185457579	3.32266299971774	0.94128716027931	1	3h	Ccl_14656	not DE
2.28933954376967	2.32479788512276	0.94370053551269	0.135807514246812	1	3h	Ccl_14657	not DE
-5.12548240610387e-15	0	3.02928104679554	1	1	3h	Ccl_14658	not DE
0.187677623327481	0.188030814236131	3.43884771413819	0.883184223892761	1	3h	Ccl_14659	not DE
-0.294646851342122	-0.294843917835059	2.97940652673239	0.811479742101253	1	3h	Ccl_1466	not DE
-0.849244328122218	-0.849315577644011	6.0743088349128	0.548348338322761	1	3h	Ccl_14660	not DE
0.0637865057665092	0.0638827607146391	2.43128646843734	0.949061723253147	1	3h	Ccl_14661	not DE
-0.362156352077969	-0.362443682309618	2.85819524496352	0.775965365979951	1	3h	Ccl_14662	not DE
0.344803922654327	0.345086988012585	3.8676702411318	0.889204915344939	1	3h	Ccl_14663	not DE
0.730174203734314	0.730271169173283	6.09856150821106	0.610453564420115	1	3h	Ccl_14664	not DE
-0.208784599977962	-0.208797231441766	7.09655793045017	0.999334181908483	1	3h	Ccl_14665	not DE
0.575520608659836	0.632202869807901	2.47859486686848	0.617442601859752	1	3h	Ccl_14666	not DE
-0.305444793215501	-0.305513086556029	4.688429736313	0.988156632842355	1	3h	Ccl_14667	not DE
-0.373606102042393	-0.373690694373137	5.17320071670547	0.960783405489243	1	3h	Ccl_14668	not DE
0.440227412417724	0.440328667277557	5.16818889727339	0.970114606322782	1	3h	Ccl_14669	not DE
-0.0541971397354038	-0.0542038166491542	6.53173368266372	0.999997771758514	1	3h	Ccl_1467	not DE
0.572406980665228	0.572733124440626	4.14736001932795	0.764242138912593	1	3h	Ccl_14670	not DE
0.390950982226387	0.391106950542882	4.40426107672571	0.938340231830526	1	3h	Ccl_14671	not DE
0.293695722466644	0.294143282762411	2.55551151413102	0.765141198874174	1	3h	Ccl_14672	not DE
-1.06043393828379	-1.06423929197613	3.17423463997259	0.214894840215571	1	3h	Ccl_14673	not DE
-0.131322389992482	-0.131483175601162	2.61308915551778	0.912960778732314	1	3h	Ccl_14674	not DE
0.52101597522306	0.521182812248579	4.86859377233711	0.871855322096338	1	3h	Ccl_14675	not DE
-0.439951190857589	-0.440650691350384	2.16078978319982	0.666615059047636	1	3h	Ccl_14676	not DE
-1.37873513597561	-1.38019365787651	2.34299338684944	0.0992197208961101	1	3h	Ccl_14677	not DE
0.195702445008832	0.195823541057599	3.74762594659141	0.933723323449718	1	3h	Ccl_14678	not DE
-1.16811891107755	-1.1698917533688	2.35269412782348	0.155181213163083	1	3h	Ccl_14679	not DE
0.14649787509748	0.146511521572021	6.41045648079812	0.994188888209208	1	3h	Ccl_1468	not DE
-0.321772172557493	-0.321904832463547	4.36101512466844	0.938041219987841	1	3h	Ccl_14680	not DE
-0.0944726770124152	-0.0944957356232618	5.11119731434787	0.999440095789399	1	3h	Ccl_14681	not DE
0.674530639844575	0.675040205369934	3.40535162330962	0.529314469290412	1	3h	Ccl_14682	not DE
-0.357774726143959	-0.357905647937964	4.08172617115649	0.915495934223715	1	3h	Ccl_14683	not DE
-0.723115137821666	-0.724058780468689	2.52078275832211	0.459420504678509	1	3h	Ccl_14684	not DE
0.430143058015006	0.430416956638513	3.72956002230413	0.81741516361019	1	3h	Ccl_14685	not DE
-0.132088035745616	-0.132156951392608	3.98935482910076	0.923609368163302	1	3h	Ccl_14686	not DE
-0.157334697934628	-0.157346485370001	6.23303125413123	0.999408787460487	1	3h	Ccl_14687	not DE
-1.82518286520153	-1.84774640483091	0.180087939614738	0.242328070813878	1	3h	Ccl_14689	not DE
-0.245211492542442	-0.245287074611752	4.68376199526673	0.983048120981543	1	3h	Ccl_1469	not DE
0.123511612388318	0.123567348610288	4.18204776441981	0.969007725741831	1	3h	Ccl_14690	not DE
-0.0250773679431229	-0.0250990186944093	6.7550430865649	0.999719445594851	1	3h	Ccl_14691	not DE
-0.435294442954385	-0.435438239216881	5.08918017829832	0.975004546442182	1	3h	Ccl_14693	not DE
0.505706490439615	0.506153144411112	2.74681716378508	0.615945360313879	1	3h	Ccl_14694	not DE
-0.0600240019952059	-0.0600892679155183	2.81414966226913	0.975727555139389	1	3h	Ccl_14696	not DE
0.527422794820351	0.527655485930828	4.30257530886633	0.744385385631167	1	3h	Ccl_14698	not DE
0.0272114280552571	0.0272175522677301	5.39540464027199	0.999859356610905	1	3h	Ccl_147	not DE
-0.318644364282478	-0.318860705988966	3.36204105076429	0.900841125015966	1	3h	Ccl_1470	not DE
0.59349516371471	0.593540161614953	7.1889653472856	0.880809995450061	1	3h	Ccl_14700	not DE
-0.139035613528435	-0.139064031745807	5.15467078666373	0.999798415808169	1	3h	Ccl_14701	not DE
-0.233016499749242	-0.233112565642961	4.09995279957781	0.981340333666002	1	3h	Ccl_14702	not DE
-0.268729737962133	-0.268743254345649	6.96703360177461	0.99967202916856	1	3h	Ccl_14703	not DE
0.516323669196186	0.516416967153615	5.82367833625065	0.924346935270168	1	3h	Ccl_14704	not DE
-1.22499316902471	-1.23939404613986	-0.438177755843559	0.453447881836718	1	3h	Ccl_14705	not DE
0.508316449445153	0.508368317041671	6.69320119697596	0.961441905835142	1	3h	Ccl_14706	not DE
0.00703438784032373	0.00703531796593419	6.09915543423033	0.999997863229564	1	3h	Ccl_14707	not DE
-0.316657811325281	-0.316689217538367	6.94072504494609	0.99541854301743	1	3h	Ccl_14708	not DE
-0.723031204877763	-0.72375226499202	3.02822860369151	0.444874667093441	1	3h	Ccl_14709	not DE
0.22155131355329	0.221556553077858	8.4806990545771	0.998760182994845	1	3h	Ccl_1471	not DE
0.034791563100439	0.0348101844785725	4.01163907918357	0.993415747326197	1	3h	Ccl_14710	not DE
-0.225239188712026	-0.225265829525212	5.97329728637358	0.997113933544668	1	3h	Ccl_14711	not DE
0.308547501526393	0.308618951498217	5.07399269917619	0.974605729639486	1	3h	Ccl_14712	not DE
0.383920955611931	0.38393222391981	8.16808688767596	0.999756178095745	1	3h	Ccl_14713	not DE
0.0948513369081601	0.0948775748921495	5.64767401013703	0.996828936284775	1	3h	Ccl_14714	not DE
-0.365977285200233	-0.366364442891893	2.69781704185283	0.758191439139584	1	3h	Ccl_14715	not DE
-0.403436011080613	-0.403499959991309	5.7040428049662	0.995460723865084	1	3h	Ccl_14716	not DE
-0.150447307823985	-0.151975545283947	1.13455330919857	0.908340822842043	1	3h	Ccl_14717	not DE
-0.846407190962716	-0.847712632889337	2.16649743767112	0.350998724690466	1	3h	Ccl_14718	not DE
-0.384874149165564	-0.384877862466262	9.13605737841314	0.923517528362924	1	3h	Ccl_14719	not DE
-0.248549410700462	-0.248677152775387	3.67659166877619	0.871611566033199	1	3h	Ccl_1472	not DE
-0.540993386590663	-0.541160228846257	4.57274710594146	0.788701221117081	1	3h	Ccl_14720	not DE
-0.32077940636563	-0.320800640387719	6.45862651764486	0.998906169476544	1	3h	Ccl_14721	not DE
0.0354509834789829	0.0354999158965156	2.55394016137977	0.972093868977565	1	3h	Ccl_14722	not DE
-0.489028653975297	-0.489275858963201	3.86409108163168	0.744740177716	1	3h	Ccl_14723	not DE
-0.295563532947941	-0.295598352146243	5.82443239299869	0.991668136807554	1	3h	Ccl_14724	not DE
0.430638690296086	0.430667234631225	7.02372754875541	0.998778795881005	1	3h	Ccl_14725	not DE
0.230159283074682	0.23016323556523	8.79976472564073	0.999995716880587	1	3h	Ccl_14726	not DE
0.0930841513127924	0.093087842629779	7.77459018314397	0.999989136580896	1	3h	Ccl_14727	not DE
-0.309097147546436	-0.309309729105386	3.33033411000807	0.848672282897783	1	3h	Ccl_14728	not DE
-0.221664420145944	-0.221705895502681	5.282467791581	0.991582741728541	1	3h	Ccl_14729	not DE
-0.822187602009935	-0.822432283036694	7.43336685421764	0.506700704948175	1	3h	Ccl_1473	not DE
-0.306709877599219	-0.306736173736222	6.23010103954341	0.998285134298957	1	3h	Ccl_14730	not DE
0.352899307814279	0.352909560547547	7.97966238965212	0.999868262184176	1	3h	Ccl_14731	not DE
-0.625966049813366	-0.627678534457077	1.98496717674586	0.497808604990642	1	3h	Ccl_14732	not DE
-1.01442986562881	-1.01450578207355	6.12060292548924	0.230399674226607	1	3h	Ccl_14734	not DE
0.0381137197411338	0.0381842910132392	2.37599854255568	0.968897646160369	1	3h	Ccl_14735	not DE
0.286907744714275	0.286948330219169	7.03593466731989	0.993967918406436	1	3h	Ccl_14736	not DE
-0.120519298800298	-0.12059188993806	3.79097751131393	0.969380917122459	1	3h	Ccl_14737	not DE
-0.169407229420035	-0.169414500377355	7.28580872439913	0.999997957610192	1	3h	Ccl_14738	not DE
-0.123568669453716	-0.123573393391056	7.32862965976316	0.999998419112044	1	3h	Ccl_14739	not DE
-1.59393579325022	-1.60085046010234	3.18597628337634	0.0542807893909406	1	3h	Ccl_1474	not DE
-0.876651900034374	-0.87670636342484	6.64822814665965	0.434195080312686	1	3h	Ccl_14740	not DE
-0.0403768903954252	-0.0403813938953569	5.87923109985273	0.999967039374052	1	3h	Ccl_14741	not DE
-0.379097760317264	-0.379519860567829	2.82102314747905	0.803732200700592	1	3h	Ccl_14742	not DE
0.0823809689592754	0.08238956429318	6.5120626592137	0.999859119105207	1	3h	Ccl_14743	not DE
-5.12548240610387e-15	0	3.2170377122959	1	1	3h	Ccl_14744	not DE
-0.44139968177726	-0.441489919987392	5.35804679352088	0.974956564022709	1	3h	Ccl_14745	not DE
0.206134081460026	0.206152738911413	6.60777745132072	0.998001568315969	1	3h	Ccl_14746	not DE
0.0116129909241058	0.0116303153462527	2.14516745534559	0.990951042400249	1	3h	Ccl_14747	not DE
-0.480039377388452	-0.480227931523216	4.34532431059803	0.835619491894365	1	3h	Ccl_14748	not DE
-0.0479804843334085	-0.0479824916199224	7.14437588761495	0.999995472482773	1	3h	Ccl_14749	not DE
-0.0558825256032145	-0.0559036291400267	4.651614334616	0.989950646848548	1	3h	Ccl_1475	not DE
-0.000554022358997676	-0.00055406362874645	5.0953324113633	0.999991822742085	1	3h	Ccl_14750	not DE
-0.612003321075092	-0.612219983118413	3.95644888410724	0.672566565127264	1	3h	Ccl_14751	not DE
0.647318979887387	0.647412855667635	5.80042551788761	0.847349585829694	1	3h	Ccl_14752	not DE
-0.270652354721859	-0.270682949516849	6.29402498198366	0.996448707709603	1	3h	Ccl_14753	not DE
-0.683593511094833	-0.68366415518487	6.26819891903574	0.859709299013546	1	3h	Ccl_14754	not DE
-0.463105736054288	-0.46373191516173	3.57427899450269	0.689159836911562	1	3h	Ccl_14755	not DE
-0.14548294499806	-0.145516565948853	5.28189067780359	0.999820575723748	1	3h	Ccl_14757	not DE
0.345919362663361	0.346027470174808	5.95014699125513	0.840250392085338	1	3h	Ccl_14758	not DE
0.237453441228319	0.237505064336999	5.09359994717688	0.99954613227258	1	3h	Ccl_14759	not DE
-0.166777373543478	-0.166862294090612	4.64028587215585	0.997519352452368	1	3h	Ccl_1476	not DE
-0.410193306872679	-0.410455281479403	3.40430305759051	0.840063067436927	1	3h	Ccl_14760	not DE
-0.350688633601225	-0.350704191618421	7.39746723172024	0.999185846462687	1	3h	Ccl_14762	not DE
-1.17278499825623	-1.17280795402071	8.19470631830029	0.0588622160737237	1	3h	Ccl_14763	not DE
-0.244878690770818	-0.244928257049379	4.72291104373947	0.971917672956256	1	3h	Ccl_14764	not DE
-0.167591402767358	-0.167875838873582	1.88409825764824	0.86161342953843	1	3h	Ccl_14765	not DE
0.158173486082562	0.158228260344542	4.54682370151548	0.992452971242638	1	3h	Ccl_14766	not DE
0.123034806732342	0.123118038814596	3.54440940927948	0.944631302794986	1	3h	Ccl_14767	not DE
0.593541443084863	0.593616956707047	6.16555825939871	0.822314273462391	1	3h	Ccl_14768	not DE
-0.23307475892804	-0.234682302965767	3.46109688963195	0.804748438299691	1	3h	Ccl_1477	not DE
-0.299304464343127	-0.299461340401895	3.83676228454656	0.909768887366074	1	3h	Ccl_14770	not DE
0.249754689636927	0.249934651666544	3.55126754200304	0.871523680037085	1	3h	Ccl_14772	not DE
-0.087912672526021	-0.0879323601185856	4.93279489742021	0.95847347044788	1	3h	Ccl_14773	not DE
0.35223417427421	0.352254096126409	6.86951373723145	0.998218184931965	1	3h	Ccl_14774	not DE
-0.216207118701785	-0.216209561582562	8.71042088202909	0.999977211758251	1	3h	Ccl_14775	not DE
0.57615723459698	0.577019239950321	2.70739640850777	0.534293060381646	1	3h	Ccl_14776	not DE
1.24073597631838	1.24193816305788	3.13664206081681	0.13410775174472	1	3h	Ccl_14777	not DE
-0.109585183394603	-0.109606401443323	4.9964674613572	0.999162609909479	1	3h	Ccl_14779	not DE
-0.810673693060611	-0.811163590787991	3.91941627186284	0.431307035370772	1	3h	Ccl_1478	not DE
0.264170933186999	0.264221290819619	5.08143135901363	0.993235630331993	1	3h	Ccl_14780	not DE
-0.516616093651615	-0.51666023308475	6.22369532231	0.950526458536864	1	3h	Ccl_14781	not DE
0.287700134019209	0.287722376516688	6.39663301862425	0.999186654990574	1	3h	Ccl_14782	not DE
0.351334115533673	0.3513799032473	6.08318112349509	0.991230276236101	1	3h	Ccl_14783	not DE
-0.47799739215838	-0.478389206049315	3.5516987365155	0.619581728856901	1	3h	Ccl_14784	not DE
-0.0750569536132932	-0.0750635351084569	6.56698194971935	0.999914931588395	1	3h	Ccl_14785	not DE
-0.190830216614575	-0.190862880814086	5.36529816565374	0.998461768381735	1	3h	Ccl_14786	not DE
-0.252717980512765	-0.252805996673319	4.60439517577785	0.937270651950962	1	3h	Ccl_14787	not DE
0.554809519146582	0.554857276617789	6.83119887848269	0.91457274294861	1	3h	Ccl_14788	not DE
-0.217142246542825	-0.217374263987035	2.62660521392204	0.868216355529167	1	3h	Ccl_14791	not DE
0.0254616761000902	0.0255056783341433	2.25037415425171	0.978528046655194	1	3h	Ccl_14792	not DE
-0.0328427319837854	-0.0328547745281849	4.51773529543771	0.980997856234374	1	3h	Ccl_14793	not DE
0.242843669171884	0.243233943575848	2.38231647693999	0.811341490503762	1	3h	Ccl_14794	not DE
-0.637483530911818	-0.637688593561314	4.44187251706953	0.714146700523323	1	3h	Ccl_14795	not DE
0.0646795737334704	0.064696089742239	4.7548140791425	0.996965475049272	1	3h	Ccl_14798	not DE
0.520989401694908	0.521071205646985	5.49945742342537	0.947592078849523	1	3h	Ccl_14799	not DE
-0.51270788641747	-0.512992963239418	3.5153552552852	0.680223253384897	1	3h	Ccl_148	not DE
0.607937483963735	0.608294344567718	3.25954145402927	0.613892147533724	1	3h	Ccl_14800	not DE
-0.209776669133706	-0.209941409493911	3.21960145070218	0.963257008071458	1	3h	Ccl_14801	not DE
0.272378344926327	0.272531710796409	3.68200426562204	0.854655005626796	1	3h	Ccl_14802	not DE
0.780983320554334	0.782629498919279	2.01907548422064	0.391813435260822	1	3h	Ccl_14803	not DE
1.18348010463092	1.18367066315728	6.47695834758528	0.112629559788228	1	3h	Ccl_14804	not DE
0.526327678498523	0.526421674840117	5.06933388645984	0.853887071033611	1	3h	Ccl_14805	not DE
0.50442106009144	0.504505838298065	5.29826086968897	0.916126102096259	1	3h	Ccl_14806	not DE
0.661993990145736	0.662043162063312	6.16411851975017	0.754633684735556	1	3h	Ccl_14807	not DE
-0.0765624785008289	-0.0766034210365152	3.75148471897012	0.965228660019568	1	3h	Ccl_14808	not DE
0.434524768164383	0.434550530601699	7.34907691955848	0.994685090912978	1	3h	Ccl_14809	not DE
0.609073261372884	0.609142362095072	6.98149567742886	0.895981688847598	1	3h	Ccl_14810	not DE
-0.542508937351606	-0.542640586003243	4.71832746792136	0.836751713247571	1	3h	Ccl_14811	not DE
0.464576188540405	0.464984711779238	2.93910102789622	0.618818315206489	1	3h	Ccl_14812	not DE
0.178709111961532	0.178748729763965	5.29832915274558	0.995047257016008	1	3h	Ccl_14815	not DE
0.715815736007549	0.720158561290559	0.16739975753235	0.65019138403502	1	3h	Ccl_14817	not DE
-2.10745409251757	-2.14747202350601	0.995602882891016	0.152960103361865	1	3h	Ccl_14819	not DE
-0.0761856668174924	-0.0762218354584841	3.92332439104488	0.988606202092378	1	3h	Ccl_14820	not DE
-0.261468803181513	-0.261624694878833	3.72133831270153	0.922094443397004	1	3h	Ccl_14821	not DE
-0.561161689143527	-0.561388014076733	4.08978089791993	0.760871473609694	1	3h	Ccl_14822	not DE
-0.620233633877712	-0.620628079264606	3.19528611257649	0.526055241899175	1	3h	Ccl_14823	not DE
0.0537903257696421	0.0538274233262742	3.90592826747201	0.99301566077478	1	3h	Ccl_14824	not DE
-0.313746374006673	-0.313907227467099	3.8404360578306	0.971156789206441	1	3h	Ccl_14825	not DE
-0.67799253378161	-0.678281463413067	4.04987720589391	0.475768810628818	1	3h	Ccl_14826	not DE
-0.129332855022648	-0.129391112620207	3.96480914118576	0.981954639243524	1	3h	Ccl_1483	not DE
-0.188605816115586	-0.188858111187001	1.97337602532934	0.841242489964325	1	3h	Ccl_14830	not DE
-0.529281895317252	-0.53047042914137	2.22918511698003	0.574752467254887	1	3h	Ccl_14831	not DE
0.178704804034187	0.178750645329077	4.780713670036	0.994994029908988	1	3h	Ccl_14832	not DE
0.397137253389172	0.397331628393693	3.80786636278549	0.852113847491722	1	3h	Ccl_14833	not DE
-0.64489816174207	-0.645059366728326	4.80698699507224	0.704546288652116	1	3h	Ccl_14834	not DE
0.330934107310618	0.331009635794135	4.99930635772144	0.901640404750378	1	3h	Ccl_14835	not DE
-0.85017991173545	-0.850262682619995	5.88250352664171	0.437918419066824	1	3h	Ccl_14836	not DE
-0.208782303597487	-0.208842512125175	4.84534717786775	0.993606657774549	1	3h	Ccl_14837	not DE
-0.457884363639317	-0.459790859820893	1.10512598616141	0.629878201299022	1	3h	Ccl_14838	not DE
-0.121197868819729	-0.121243227738197	3.9582425405342	0.98827101360556	1	3h	Ccl_14839	not DE
-0.365175763597229	-0.365201340627438	6.74299700943952	0.995799976801506	1	3h	Ccl_1484	not DE
0.197155912445496	0.197164992835694	7.12623641034367	0.996418795724265	1	3h	Ccl_14840	not DE
-2.4965088903407	-2.51672605753577	0.102118299706845	0.169676010742793	1	3h	Ccl_14841	not DE
1.84481989534321	1.8602459708103	0.382583061117006	0.187503084389524	1	3h	Ccl_14842	not DE
0.198474432771029	0.198598978950424	4.19369395327445	0.967987206628423	1	3h	Ccl_14843	not DE
0.132934415965826	0.132959407569207	5.30882682047423	0.99604560737031	1	3h	Ccl_14844	not DE
0.390416661413605	0.390585581155068	4.16447304225251	0.91414654150856	1	3h	Ccl_14845	not DE
-0.381399734137958	-0.382634741094645	1.52263299118573	0.696993217224595	1	3h	Ccl_14846	not DE
1.15984984467072	1.16193290411773	2.90020546968282	0.162308882143921	1	3h	Ccl_14847	not DE
-0.852663984636307	-0.854589324153526	1.95581050922085	0.343167794115846	1	3h	Ccl_14848	not DE
-0.148024833409188	-0.148067475470628	4.42104022533494	0.995278522597818	1	3h	Ccl_14849	not DE
-0.74711251794219	-0.747396271660177	4.13562008506633	0.598555515205553	1	3h	Ccl_1485	not DE
0.351160842992768	0.351236391665412	5.13526496133635	0.979268277065014	1	3h	Ccl_14850	not DE
1.30945038496006	1.31140003301615	2.41996041302614	0.105256508807507	1	3h	Ccl_14851	not DE
-0.668841938365873	-0.671143487791945	1.91379654500093	0.542041054959818	1	3h	Ccl_14852	not DE
0.749968882252952	0.750193073159239	5.11412415641902	0.620604968664819	1	3h	Ccl_14853	not DE
-0.187256225881626	-0.187289682171561	5.3708578234919	0.998769187100956	1	3h	Ccl_14854	not DE
0.324820609519034	0.325174997272063	3.38260188412158	0.813895831532362	1	3h	Ccl_14855	not DE
0.663866067674391	0.666113649213224	1.06622857047926	0.485342379601113	1	3h	Ccl_14856	not DE
0.430016516906538	0.430246903779484	4.06480655060365	0.840073333261004	1	3h	Ccl_14857	not DE
-0.159427506773773	-0.160508644297505	1.66378257207993	0.874372838901197	1	3h	Ccl_14858	not DE
1.1117205930743	1.11172824616149	9.73537823520599	0.0973942199026926	1	3h	Ccl_14859	not DE
-1.20023559240668	-1.20214550809142	2.40438930385278	0.152926513307783	1	3h	Ccl_1486	not DE
0.900007390547455	0.901598363933192	2.28262466361899	0.39799772128518	1	3h	Ccl_14862	not DE
-0.432406496258832	-0.432595973813972	3.82745780889852	0.831541962431165	1	3h	Ccl_14863	not DE
0.292955041541262	0.293377743622724	3.35836661284236	0.8747114143923	1	3h	Ccl_14864	not DE
-0.644955905361064	-0.647205125736133	2.16392843351593	0.482644832779915	1	3h	Ccl_14865	not DE
-0.528669211640787	-0.528765103618878	5.28144100955893	0.947440794119555	1	3h	Ccl_14866	not DE
0.912340253924312	0.912488336070738	5.2410524935067	0.305969097654387	1	3h	Ccl_14867	not DE
0.224508384369312	0.22505265263319	4.49922202446253	0.814583084087157	1	3h	Ccl_14868	not DE
-0.142314008371576	-0.14237480386822	4.25969787617866	0.939028143690161	1	3h	Ccl_14869	not DE
-0.182686713963456	-0.182901502651149	2.57472637136938	0.846494516794232	1	3h	Ccl_1487	not DE
-0.0295509644272111	-0.0295561480882632	5.29043154277428	0.999808821500864	1	3h	Ccl_14870	not DE
0.567357135015143	0.567423143517786	6.81555693006059	0.911645199423218	1	3h	Ccl_14871	not DE
-0.221797280356734	-0.221892327780219	3.73098505174352	0.961621802982464	1	3h	Ccl_14872	not DE
-0.498562990723957	-0.498768584303134	4.29817514760773	0.884057913364979	1	3h	Ccl_14873	not DE
-0.938938017349271	-0.94015232643926	2.97594260814842	0.300158256958161	1	3h	Ccl_14876	not DE
0.137893292607376	0.137911326822751	5.91970634912113	0.999496454166039	1	3h	Ccl_14877	not DE
-0.0487924697759868	-0.0493614423131372	0.239927582392281	0.971415434170019	1	3h	Ccl_14878	not DE
-0.909463575855162	-0.916492578402502	0.846040586913407	0.4348365969063	1	3h	Ccl_14879	not DE
1.88951031182832	1.91943811508616	-0.270853974173101	0.246391324539723	1	3h	Ccl_1488	not DE
0.484221935994064	0.484865034854152	3.30785621673423	0.604497816304859	1	3h	Ccl_14880	not DE
0.559655519316504	0.559814707347969	5.58621218970292	0.814796637460905	1	3h	Ccl_14881	not DE
0.616407985715961	0.616484817980857	6.16748879983127	0.74371241396644	1	3h	Ccl_14882	not DE
0.815916450832913	0.816360638991113	4.27555978586584	0.379511699478418	1	3h	Ccl_14883	not DE
0.4309467996417	0.431140048742621	3.95595705033497	0.858281464431689	1	3h	Ccl_14884	not DE
0.245167847212407	0.245217299886965	5.30453006277841	0.995971136014898	1	3h	Ccl_14885	not DE
-0.980413127315639	-0.981874419388627	2.61215631004978	0.262515051356583	1	3h	Ccl_14886	not DE
0.376632081860447	0.376771281672564	4.43555355377095	0.813255997319353	1	3h	Ccl_14887	not DE
0.0408586300003017	0.0410818437126076	0.701205708843333	0.971913346321504	1	3h	Ccl_14888	not DE
0.367835923026219	0.368000758670753	3.50165929566661	0.818909127693767	1	3h	Ccl_14889	not DE
-0.645390019542964	-0.645623531731526	3.52662781359743	0.552704166875767	1	3h	Ccl_14890	not DE
-0.304790059052433	-0.304937859878082	3.20258804358401	0.809089364839813	1	3h	Ccl_14891	not DE
0.925847138705281	0.926509049512577	3.61200469084496	0.327901308334365	1	3h	Ccl_14892	not DE
-0.413351192617118	-0.419189449517025	0.507585701023292	0.797335332335197	1	3h	Ccl_14893	not DE
-0.0091670111152807	-0.00916972814987753	5.47476287823016	0.999889129776105	1	3h	Ccl_14894	not DE
-0.484345085502645	-0.484996163610295	2.29173847623487	0.622756956723908	1	3h	Ccl_14895	not DE
0.231561005569251	0.231642222874309	4.51317057513242	0.961901529218531	1	3h	Ccl_14896	not DE
0.00708476758217046	0.0070942895316091	3.00688263759838	0.997328583604122	1	3h	Ccl_14897	not DE
0.72126312987907	0.721524296328933	4.37379726007396	0.555591037622835	1	3h	Ccl_14898	not DE
0.874957970434532	0.875404481951752	4.874305138958	0.399416952438955	1	3h	Ccl_14899	not DE
0.235338371196651	0.235638008244371	3.09716003608536	0.865210384412292	1	3h	Ccl_149	not DE
-0.152424071635643	-0.152490866100081	4.04168117793606	0.987409695518458	1	3h	Ccl_1490	not DE
-0.896739310255164	-0.89885910812615	2.14424998791761	0.317638761785182	1	3h	Ccl_14902	not DE
-0.344973099069221	-0.345029579333792	5.57406412220875	0.978469709930915	1	3h	Ccl_14903	not DE
-1.05181136439666	-1.05568728054667	2.05455767574995	0.444805595394887	1	3h	Ccl_14909	not DE
-0.555484359147409	-0.555729991802899	4.29289332852772	0.765288342480061	1	3h	Ccl_1491	not DE
-0.205556508064801	-0.205692579425008	4.16150551838956	0.961397527393207	1	3h	Ccl_14910	not DE
-0.422536467262036	-0.422704660094281	4.89371999579846	0.915115495329662	1	3h	Ccl_14911	not DE
-0.205556508064801	-0.205692579425008	4.16150551838956	0.961397527393207	1	3h	Ccl_14912	not DE
-1.24999943164541	-1.25496667374905	2.26814767856915	0.271050778609761	1	3h	Ccl_14913	not DE
-0.887227037857904	-0.887679891662386	3.46416637642434	0.353667983159565	1	3h	Ccl_14914	not DE
0.685257336943009	0.686097019260679	2.89360547035792	0.4813209808879	1	3h	Ccl_14915	not DE
0.260955996684677	0.261048265314764	5.27265883151418	0.989142431237194	1	3h	Ccl_14916	not DE
1.01003624482874	1.01120369107798	3.13450814553732	0.265006621740554	1	3h	Ccl_14917	not DE
-0.726533054962543	-0.728179817895793	2.04641526050043	0.425503642494352	1	3h	Ccl_14918	not DE
-0.0614272084324476	-0.0614518152705073	4.70863679419344	0.988563034207902	1	3h	Ccl_14919	not DE
-0.246692926577568	-0.246845737284422	5.50500960067076	0.974625966416671	1	3h	Ccl_1492	not DE
-0.97546892498167	-0.976190864531988	3.38300448870189	0.266363823900881	1	3h	Ccl_14920	not DE
0.67746437040605	0.678789457898845	2.41028952929732	0.501187479549075	1	3h	Ccl_14921	not DE
1.04347702626355	1.04367429550076	5.2406307556866	0.200789741599765	1	3h	Ccl_14922	not DE
0.371572624785736	0.371784754596632	3.7198141022161	0.786184762048893	1	3h	Ccl_14923	not DE
0.59480068831128	0.595096717420958	4.3074103383502	0.710321086479338	1	3h	Ccl_14924	not DE
0.555843576214496	0.555905984265045	6.57026716347793	0.957198147922987	1	3h	Ccl_14925	not DE
-0.824270259228423	-0.824964465998182	3.59093645790989	0.423060473128379	1	3h	Ccl_14926	not DE
0.590203941733137	0.590429170804712	4.88970017260157	0.777826257706664	1	3h	Ccl_14927	not DE
2.01058763867559	2.05957807592223	0.0858261717030865	0.198497814712263	1	3h	Ccl_14928	not DE
0.249412022305631	0.24943256579809	6.48946330903926	0.999804043630637	1	3h	Ccl_14929	not DE
0.256453125748425	0.256550925480028	5.47169559365252	0.823710826556574	1	3h	Ccl_1493	not DE
0.0561008044527008	0.0561384742077456	4.01094787744178	0.981777175875683	1	3h	Ccl_14930	not DE
-0.299654812621864	-0.299765793846216	4.12544149901033	0.936559439612745	1	3h	Ccl_14931	not DE
-0.605946151824727	-0.626416702231486	1.93986571964513	0.665993160513906	1	3h	Ccl_14932	not DE
0.147039394578837	0.147175821713011	3.42651613608889	0.960685274537139	1	3h	Ccl_14933	not DE
-0.0888072310417246	-0.0888421979951194	4.5707694640936	0.984273983157422	1	3h	Ccl_14934	not DE
-0.0712233906720006	-0.0715558247757621	1.30660826292388	0.940363854784643	1	3h	Ccl_14935	not DE
-0.186662755939889	-0.187101247219036	1.47203538476087	0.842634406308877	1	3h	Ccl_14938	not DE
-0.010124539642113	-0.0101277843352622	4.08798290057545	0.994209949035281	1	3h	Ccl_14939	not DE
-0.834549236965764	-0.834742855873352	4.92101205489835	0.470995925491818	1	3h	Ccl_1494	not DE
-0.178322550732311	-0.178333460828558	6.79604626785055	0.999989856438932	1	3h	Ccl_14941	not DE
0.905534246256773	0.906021892360616	3.80387409538588	0.358230575854325	1	3h	Ccl_14942	not DE
-0.0619894425355511	-0.0620397207363762	4.06934181799658	0.983120284255431	1	3h	Ccl_14944	not DE
0.392957299768879	0.393254848939114	3.69311234035288	0.758307522480695	1	3h	Ccl_14945	not DE
-5.12548240610387e-15	0	-0.960969436575802	1	1	3h	Ccl_14946	not DE
-0.602200491931619	-0.602324532035427	4.80008305021989	0.792943750125806	1	3h	Ccl_14947	not DE
0.42498590414681	0.426487234362912	1.35085765214191	0.661264064617855	1	3h	Ccl_14949	not DE
1.06890399557517	1.06934230074415	4.03741613375841	0.186312289211957	1	3h	Ccl_1495	not DE
-0.602694045529584	-0.602777158169261	5.84507929101669	0.933124350239307	1	3h	Ccl_14950	not DE
0.909923004248976	0.910594019571537	3.2292258260707	0.312674364117283	1	3h	Ccl_14951	not DE
-0.95736670072954	-0.958787277291263	1.70242527155183	0.369746457823045	1	3h	Ccl_14952	not DE
-0.72990754851764	-0.730193339245364	3.69495279446003	0.502047477870818	1	3h	Ccl_14953	not DE
-0.806610699972421	-0.80686736482038	4.60543399474696	0.523819697442299	1	3h	Ccl_14954	not DE
-0.432450244098259	-0.435179991768707	0.635271493245414	0.694446015497401	1	3h	Ccl_14955	not DE
-0.902004952336557	-0.902454714494672	3.83351588044466	0.327785892439243	1	3h	Ccl_14956	not DE
0.842437992588021	0.842541533430428	6.19926674733913	0.512880542973588	1	3h	Ccl_14957	not DE
-0.337227020260493	-0.337672437392419	2.26263828974765	0.755698523394546	1	3h	Ccl_14958	not DE
-0.671529840775332	-0.671535542658431	9.83199573850112	0.935106046157493	1	3h	Ccl_1496	not DE
1.01167847843202	1.01180172328826	6.43471632397193	0.229095674480836	1	3h	Ccl_14960	not DE
0.0321323350206735	0.0321506464528209	3.70960933038349	0.993968388750185	1	3h	Ccl_14961	not DE
-0.57681660067184	-0.579392840034514	0.488932914841773	0.696727413722325	1	3h	Ccl_14964	not DE
-0.051121111902737	-0.0511249021022959	6.73401342421287	0.998180067393355	1	3h	Ccl_14965	not DE
0.514604861439332	0.516298389539841	1.95083307023313	0.582430066587768	1	3h	Ccl_14966	not DE
-0.836496070206459	-0.837182701843876	2.80472153815254	0.681837380479268	1	3h	Ccl_14967	not DE
1.6949020020055	1.71718841762741	0.227635267296356	0.245998499386812	1	3h	Ccl_14968	not DE
0.108840808292561	0.108869615437015	4.70114365958551	0.999008857399118	1	3h	Ccl_14969	not DE
-1.06808840595461	-1.06809930743073	9.48167737345453	0.148998363976632	1	3h	Ccl_1497	not DE
0.503270528368011	0.503588151877276	3.80620751280786	0.853164119788992	1	3h	Ccl_14970	not DE
0.0659753058698927	0.0660468360688987	2.68651278977208	0.955902413099005	1	3h	Ccl_14971	not DE
-0.134317766890348	-0.134333459614533	6.07167310795083	0.999809882028266	1	3h	Ccl_14975	not DE
-0.171042302190881	-0.171061480281989	6.30456736642152	0.999753482413119	1	3h	Ccl_14976	not DE
0.752992657559915	0.753015577119976	8.3515227133477	0.568051577062448	1	3h	Ccl_14977	not DE
-0.392907050812637	-0.393982522481477	2.15124052916736	0.739624276127862	1	3h	Ccl_14978	not DE
-0.901633937398641	-0.904281026684546	2.90442835470667	0.311235906330188	1	3h	Ccl_14979	not DE
1.45193110274957	1.45638933792101	1.22226247529501	0.159681253785033	1	3h	Ccl_1498	not DE
-0.6775744688908	-0.68260863087684	0.0578067091255895	0.698124522333993	1	3h	Ccl_14980	not DE
-1.92292793672717	-1.93492796917704	0.197915805786134	0.110982673810624	1	3h	Ccl_14981	not DE
0.329575883805298	0.329724988530558	4.01460441796788	0.915420372548033	1	3h	Ccl_14982	not DE
-0.341366729758525	-0.341549240235997	3.71675119396829	0.897436562899795	1	3h	Ccl_14983	not DE
1.64636996566976	1.65242933422092	1.43971159858406	0.118107662005543	1	3h	Ccl_14984	not DE
-0.0651090888440462	-0.0654539284536539	2.14144388231132	0.947649563362841	1	3h	Ccl_14985	not DE
-0.156705581653573	-0.159323327842949	2.36297908279663	0.899672460679305	1	3h	Ccl_14986	not DE
-5.12548240610387e-15	0	1.16587190305	1	1	3h	Ccl_14987	not DE
-0.868101900557784	-0.86919239744122	3.24138935066287	0.341379557444625	1	3h	Ccl_14988	not DE
-0.174633069096847	-0.174674843324894	5.20858726006767	0.997263431366587	1	3h	Ccl_14989	not DE
0.195570964967322	0.195762038657492	2.85449393953634	0.835834000449218	1	3h	Ccl_1499	not DE
0.0485491743090721	0.0490539052089671	2.65658978645616	0.968343968010642	1	3h	Ccl_14990	not DE
0.210926152530966	0.210941245441526	6.9798159858647	0.993698286842808	1	3h	Ccl_14992	not DE
0.0282268775034532	0.0282274899912175	8.55876914005876	0.999946014827906	1	3h	Ccl_14993	not DE
-5.12548240610387e-15	0	4.22300431628325	1	1	3h	Ccl_14994	not DE
0.318824399679516	0.318874032424728	6.06632253014738	0.980760537438803	1	3h	Ccl_14995	not DE
-0.0999863292607377	-0.100035487031434	4.23076282279029	0.984512375447799	1	3h	Ccl_14996	not DE
-0.144321666429888	-0.144377808503341	5.03090763734162	0.994713950113649	1	3h	Ccl_14997	not DE
0.120810669956196	0.12099826215153	3.01351868196114	0.91260087103316	1	3h	Ccl_14998	not DE
-0.221860465523995	-0.221933132449127	5.32946488707118	0.983240788458766	1	3h	Ccl_14999	not DE
-1.22916996876954	-1.26258595391642	0.100062297927514	0.463411941261686	1	3h	Ccl_15	not DE
0.381289137188379	0.382509978472202	1.14389565091394	0.751352030220445	1	3h	Ccl_150	not DE
-0.171839712650787	-0.172084626069305	2.334323936372	0.888181712349415	1	3h	Ccl_1500	not DE
-0.463418079103483	-0.463437173900449	7.41354635747502	0.788120814763186	1	3h	Ccl_15000	not DE
0.215652691963428	0.215663044397052	7.44884418221012	0.999943349811347	1	3h	Ccl_15001	not DE
0.545204532883316	0.545369499295303	5.40493457717894	0.717028343834955	1	3h	Ccl_15002	not DE
-0.0509819708342038	-0.0509848112399104	7.22137894916988	0.999892484047521	1	3h	Ccl_15003	not DE
0.428404441424954	0.428496657824405	5.33139096039771	0.943121992610941	1	3h	Ccl_15004	not DE
-0.416083167353635	-0.416332712500634	3.43844170510748	0.78133292581688	1	3h	Ccl_15005	not DE
-0.644768909175469	-0.64534039847794	2.77856411366353	0.484065850455094	1	3h	Ccl_15007	not DE
-5.12548240610387e-15	0	1.82890905062049	1	1	3h	Ccl_15008	not DE
-0.49848476391748	-0.498588869432777	4.62040706184696	0.916296272135331	1	3h	Ccl_15009	not DE
-0.603498537444979	-0.603544583071466	6.10683951922835	0.834232912421655	1	3h	Ccl_15010	not DE
0.372931970266448	0.373289683913094	3.4656743446834	0.796426065550954	1	3h	Ccl_15011	not DE
-0.120656950101079	-0.120691217551264	4.77807543005025	0.998138497138574	1	3h	Ccl_15012	not DE
0.0733349709090537	0.0733778548966926	4.44286328118399	0.993328291989117	1	3h	Ccl_15013	not DE
-0.0181925043645725	-0.0181974099821813	5.37644183654388	0.998212424645971	1	3h	Ccl_15014	not DE
0.0196932414471106	0.0197061571542083	3.55742001410199	0.998671804815962	1	3h	Ccl_15015	not DE
0.123798035317389	0.123871059440578	4.12781512869116	0.982613850130998	1	3h	Ccl_15016	not DE
0.152220403714344	0.152231288798986	7.02998091029706	0.992874746707076	1	3h	Ccl_15017	not DE
-0.766773593687255	-0.76961826519552	2.14069853856691	0.40347354671639	1	3h	Ccl_15019	not DE
-0.524111426331379	-0.524195226942444	5.72779035140332	0.932497739585019	1	3h	Ccl_1502	not DE
-0.197532959231204	-0.197543668188628	7.55477929853526	0.99840270801837	1	3h	Ccl_15020	not DE
0.109682276160906	0.109685160998151	8.55699963707586	0.999785498976796	1	3h	Ccl_15021	not DE
0.731266844398653	0.731322593957172	7.32494016198877	0.655809095679805	1	3h	Ccl_15022	not DE
0.462763859632346	0.462797960311401	7.09000417246342	0.991692427074249	1	3h	Ccl_15023	not DE
0.106732737689163	0.106743488163996	6.56528041605954	0.999676936310067	1	3h	Ccl_15024	not DE
0.466171160939489	0.466661128672076	3.03440825024526	0.629851972141241	1	3h	Ccl_15025	not DE
0.564402734853854	0.564639874736814	4.30676072072693	0.759510269040483	1	3h	Ccl_15026	not DE
0.165557822000422	0.165580427383575	5.72463228731298	0.996953211870084	1	3h	Ccl_15027	not DE
0.939631607742831	0.941704164022732	1.79000601415652	0.321747057761892	1	3h	Ccl_15028	not DE
0.093064277257528	0.0930943756917531	4.35984139286064	0.991981593553659	1	3h	Ccl_15029	not DE
0.144985268040705	0.145058027466609	3.7083417185274	0.970655992729824	1	3h	Ccl_1503	not DE
-0.937623944677972	-0.966841872530092	0.553388610266216	0.485662379731176	1	3h	Ccl_15030	not DE
0.128853957201385	0.128875022009511	5.78635809882969	0.999954169024878	1	3h	Ccl_15031	not DE
0.219500998272929	0.219541407563256	5.91523807468015	0.997885079992487	1	3h	Ccl_15032	not DE
0.296229975091013	0.29628125816827	5.63772177138116	0.997725694049347	1	3h	Ccl_15033	not DE
0.540394990963131	0.540446518680487	6.45849479638987	0.907584161681532	1	3h	Ccl_15034	not DE
0.495294903194414	0.497666401803266	0.89919026840757	0.745963147435665	1	3h	Ccl_15035	not DE
-0.194602267070654	-0.194679671644796	4.55733686029839	0.960931621426334	1	3h	Ccl_15036	not DE
-0.18572280809692	-0.185768784046728	5.05565570419459	0.99924557631637	1	3h	Ccl_15038	not DE
0.080066981364429	0.0801034276196946	4.06589065520344	0.987842390314514	1	3h	Ccl_15039	not DE
0.0963114682891968	0.0963431053560958	4.62463095847394	0.999009253215644	1	3h	Ccl_1504	not DE
-0.0186881716250764	-0.0187064557848573	3.05318362008479	0.991911933302512	1	3h	Ccl_15045	not DE
-0.350366313790375	-0.350434105376685	5.44732292531393	0.972243823218913	1	3h	Ccl_15046	not DE
0.443321800267294	0.443582603910358	4.30322840494587	0.752385868884734	1	3h	Ccl_15047	not DE
-0.36898434388286	-0.369591806250167	2.25572920712497	0.696051612465976	1	3h	Ccl_15048	not DE
-0.602589049146942	-0.60300406403471	3.49912788560459	0.581080313128934	1	3h	Ccl_15049	not DE
0.934580695255034	0.934732373336606	5.95931041885953	0.315809265316121	1	3h	Ccl_1505	not DE
1.04417827063883	1.05489992888669	2.13539967847363	0.285649181148927	1	3h	Ccl_15051	not DE
-0.309655559494763	-0.30979863230206	4.00595777937863	0.974962432823616	1	3h	Ccl_15052	not DE
-0.326664658808004	-0.32721910181899	1.78714462097833	0.729521702209842	1	3h	Ccl_15053	not DE
0.136140777295058	0.136290132041318	3.09482280920262	0.973718988278145	1	3h	Ccl_15054	not DE
0.291625655163295	0.291681806145928	5.37337306769387	0.998344710445536	1	3h	Ccl_15055	not DE
-0.10231745704274	-0.102337941184911	5.23965302090327	0.990488404112712	1	3h	Ccl_15056	not DE
0.797122022229317	0.798015718989747	2.12817755256213	0.383879066527616	1	3h	Ccl_15057	not DE
-0.34459058758604	-0.345208755517463	2.52722853169844	0.72676950774167	1	3h	Ccl_15058	not DE
0.857197343076158	0.858067160942169	3.85373811063277	0.405755868075729	1	3h	Ccl_15059	not DE
-0.329397784328421	-0.329521153357141	3.77145161244939	0.814786408134513	1	3h	Ccl_1506	not DE
-0.285446010004326	-0.285501955950949	5.1857132689236	0.994445579691124	1	3h	Ccl_15061	not DE
0.169589404653761	0.169621775655321	5.34516700966358	0.997636964539082	1	3h	Ccl_15063	not DE
-0.203852333116499	-0.203968441719094	4.34528462666328	0.888629789498453	1	3h	Ccl_15064	not DE
-0.618880739665149	-0.619189403583695	3.66202667538062	0.656456457664094	1	3h	Ccl_15065	not DE
-0.827743604013738	-0.828537893430355	3.28164117542761	0.437302772706058	1	3h	Ccl_15066	not DE
0.688946069812094	0.692213203213807	1.3506571320707	0.50103010356433	1	3h	Ccl_15067	not DE
0.0205601814564529	0.0205675328755667	4.0139194111517	0.995735055268243	1	3h	Ccl_15068	not DE
0.411735000146222	0.411846439354178	4.73688297199523	0.928623825597074	1	3h	Ccl_15069	not DE
0.0214618573116368	0.0214674052272487	4.49759996740481	0.997726622815888	1	3h	Ccl_1507	not DE
-0.274459392775936	-0.274687825294944	3.10158047363848	0.910527153360132	1	3h	Ccl_15070	not DE
0.20016794820667	0.200391437285334	2.90394108177397	0.852450664880296	1	3h	Ccl_15071	not DE
-0.0567702544647207	-0.0567935915544383	3.93366845012285	0.988049956316251	1	3h	Ccl_15072	not DE
-0.176211707779541	-0.176281412766708	4.7204148219082	0.986538816246113	1	3h	Ccl_15073	not DE
-0.591852378934167	-0.591876403625397	7.27529373079997	0.954213972071467	1	3h	Ccl_15074	not DE
0.551365063928094	0.551561483426551	4.41153454456677	0.744333271598132	1	3h	Ccl_15075	not DE
-0.800139550895523	-0.80074812609796	2.87159651244971	0.425252480404136	1	3h	Ccl_15076	not DE
2.29830015743857	2.33962120466593	1.74053946140541	0.0848160627792566	1	3h	Ccl_15077	not DE
0.278798479629729	0.279583258647651	1.83033460983382	0.775154028542282	1	3h	Ccl_15079	not DE
0.121119195614149	0.121181550073073	3.78559739805575	0.992596364483006	1	3h	Ccl_1508	not DE
-0.333603300352836	-0.333672773219083	5.22392989531399	0.984847268516534	1	3h	Ccl_15080	not DE
1.13482499934606	1.15220307287348	0.271172373319217	0.322774896493825	1	3h	Ccl_15081	not DE
-0.405846623975525	-0.408537324191885	1.14719167919418	0.8732552602601	1	3h	Ccl_15082	not DE
-0.527062568543651	-0.52738082177286	4.42937437754226	0.61900784369231	1	3h	Ccl_15083	not DE
-1.54992179950438	-1.56504541982725	-0.461807581095374	0.58854827652041	1	3h	Ccl_15086	not DE
0.62248115989593	0.625116332083084	0.804872584405445	0.526763955037107	1	3h	Ccl_15087	not DE
-0.700818670615714	-0.709040671729267	0.0427413937999348	0.685634339560216	1	3h	Ccl_15088	not DE
0.244996962423333	0.245517148110116	1.79129554789096	0.793998661078932	1	3h	Ccl_15089	not DE
0.386822435072815	0.386932168130928	5.14747813237971	0.815367759148306	1	3h	Ccl_15090	not DE
0.281909951681023	0.282050873460143	4.38520892889967	0.898170719517723	1	3h	Ccl_15091	not DE
0.557842412586213	0.558544955921319	2.41671271269543	0.547148063346333	1	3h	Ccl_15092	not DE
-0.344409948109207	-0.344700014682192	3.5591969412546	0.847636625948797	1	3h	Ccl_15094	not DE
0.493613570994794	0.494803542566511	1.47113780004121	0.594881176042818	1	3h	Ccl_15095	not DE
0.200901200369235	0.201043593197717	3.20378565492655	0.898786965802853	1	3h	Ccl_15096	not DE
0.256168115460652	0.256268615314887	4.38441061565865	0.958355777835296	1	3h	Ccl_15097	not DE
0.113111295159953	0.113123193059408	6.38018850910501	0.99997863251019	1	3h	Ccl_15098	not DE
-0.0664474194935655	-0.0665013321813095	3.13611148754793	0.954465101084061	1	3h	Ccl_15099	not DE
0.132893720695131	0.132950257876382	4.24956473404685	0.996723707148707	1	3h	Ccl_151	not DE
0.113322928786906	0.113356743304436	4.80443552145949	0.997644789529706	1	3h	Ccl_1510	not DE
0.0840095308966188	0.0840444802859721	4.24214392186274	0.956680863398487	1	3h	Ccl_15101	not DE
0.324089801392133	0.324118620084681	6.6076374902004	0.990587093727563	1	3h	Ccl_15102	not DE
-0.65482824913201	-0.6549388244033	4.70317484614128	0.677246003441738	1	3h	Ccl_15107	not DE
-0.271013938917733	-0.271103854000111	4.38500990667145	0.92856014184683	1	3h	Ccl_15108	not DE
0.1027829767426	0.102784005208367	9.8053311237186	0.999999903996253	1	3h	Ccl_15109	not DE
0.0728446259144682	0.0728837718457312	3.9931305331849	0.998408622198906	1	3h	Ccl_15110	not DE
0.827060477125706	0.827082839319899	8.69950227613872	0.558518227877564	1	3h	Ccl_15111	not DE
-0.0304960226084281	-0.030505962981792	4.52266818271165	0.997310952053773	1	3h	Ccl_15112	not DE
-0.137331279966844	-0.137378353826687	4.58446925904581	0.995230565930356	1	3h	Ccl_15113	not DE
0.306947846400109	0.307371749231307	2.98895688859838	0.820414867175242	1	3h	Ccl_15114	not DE
-1.82239045452275	-1.88120415169166	1.60468713729326	0.240411595236232	1	3h	Ccl_15115	not DE
-5.12548240610387e-15	0	-0.604464842294073	1	1	3h	Ccl_15117	not DE
-0.498719057952878	-0.498820249007116	4.88639085544311	0.853791735098353	1	3h	Ccl_15118	not DE
0.664729789392103	0.664820477951806	6.13600986424361	0.695512878527474	1	3h	Ccl_15119	not DE
-0.557773209288899	-0.558128862721116	5.61557709493483	0.886970516450525	1	3h	Ccl_1512	not DE
-0.0418837789121861	-0.0418952558578697	4.58991862452386	0.998840510237927	1	3h	Ccl_15120	not DE
0.235031390824861	0.235057735262962	5.935247481118	0.8362068291883	1	3h	Ccl_15121	not DE
-1.0411159617585	-1.04160313141065	3.9935502408002	0.21364307157049	1	3h	Ccl_15122	not DE
0.353984627823324	0.354028936592153	5.91227993847368	0.763850048499337	1	3h	Ccl_15123	not DE
-0.594901649339162	-0.595114648119535	3.81208135393937	0.708231965352984	1	3h	Ccl_15124	not DE
0.560546670665551	0.560838725782593	3.94599819872427	0.685410888363853	1	3h	Ccl_15126	not DE
0.946168187002332	0.946292224496366	6.66582585415727	0.321400775231587	1	3h	Ccl_15127	not DE
0.6289569963936	0.629458568396864	4.05654764674376	0.584137009793819	1	3h	Ccl_15128	not DE
0.718360709605415	0.729892058842492	1.22705024821208	0.591158209061881	1	3h	Ccl_15129	not DE
-0.557773209288899	-0.558128862721116	5.61557709493483	0.886970516450525	1	3h	Ccl_1513	not DE
0.934706567632689	0.935261020220687	4.09243874486374	0.298591957005277	1	3h	Ccl_15130	not DE
0.300732455522825	0.300786690547102	5.54706967629716	0.947164570384739	1	3h	Ccl_15131	not DE
0.276067530544837	0.276456617132112	4.34039494325285	0.834016137201149	1	3h	Ccl_15133	not DE
0.13332825284872	0.133430512313878	3.30520917073785	0.938629526266089	1	3h	Ccl_15137	not DE
0.146532070849663	0.146766007457839	2.46975891509192	0.907577043232954	1	3h	Ccl_15138	not DE
0.427749118954516	0.427821145570585	5.93565230719551	0.978362802086268	1	3h	Ccl_1514	not DE
-0.400343662600043	-0.403313355405011	2.26423891544131	0.76215975230904	1	3h	Ccl_15140	not DE
0.121698015162072	0.121730689817345	4.84235519952186	0.996989292313161	1	3h	Ccl_15141	not DE
0.302462303109741	0.302577053425737	4.05764411938467	0.917734415474388	1	3h	Ccl_15142	not DE
0.456335889236377	0.459195282852687	0.135358970089548	0.773163596204715	1	3h	Ccl_15143	not DE
-0.831425733501358	-0.833411074106251	1.32826469425137	0.355618676847474	1	3h	Ccl_15144	not DE
0.147817538701474	0.147904436378445	4.07746241391758	0.9903909806593	1	3h	Ccl_15148	not DE
0.236045345654206	0.236209923866081	3.67853169847643	0.965847861811946	1	3h	Ccl_15149	not DE
0.563350302630513	0.564660986057443	2.10192568580014	0.609161310624376	1	3h	Ccl_1515	not DE
0.602353467079224	0.603350767773673	2.93477138919008	0.630198240127386	1	3h	Ccl_15151	not DE
0.0816045147928627	0.0816149950672857	5.90193877335601	0.999594037143773	1	3h	Ccl_15152	not DE
-0.00549418735854253	-0.0054955293401134	4.75806528352969	0.999788956702718	1	3h	Ccl_15153	not DE
-0.221239027846604	-0.221301649882266	4.29952095911913	0.984127166208875	1	3h	Ccl_15154	not DE
0.597732405490743	0.597817274796265	5.77565602593296	0.84408081421018	1	3h	Ccl_15155	not DE
-0.342886467681096	-0.342939716933786	5.57858428117878	0.980135792780653	1	3h	Ccl_15156	not DE
-0.54826601845073	-0.548277436038677	8.74086172786537	0.960568248871841	1	3h	Ccl_15157	not DE
0.651126400162102	0.651215760339285	5.56845618404462	0.646073817146794	1	3h	Ccl_15159	not DE
-0.411628323693055	-0.413200345437239	1.12288097430919	0.669625755101134	1	3h	Ccl_1516	not DE
0.615151363253162	0.615432355933202	3.99133891673353	0.651189563888012	1	3h	Ccl_15161	not DE
-0.130590122203751	-0.130628700861652	4.50454152663562	0.994555829660326	1	3h	Ccl_15162	not DE
0.328349206667466	0.3284553701422	4.73114787340624	0.969027829402814	1	3h	Ccl_15163	not DE
0.167339576367833	0.167368460314755	5.7251780167545	0.996296939875241	1	3h	Ccl_15164	not DE
0.254006300166476	0.254236356709092	3.44116735071821	0.940880453860459	1	3h	Ccl_15165	not DE
-1.34540657140861	-1.37247119543155	-0.361236228172186	0.413916109811707	1	3h	Ccl_15166	not DE
-0.544006714687617	-0.545611995128632	2.80651281777385	0.5583131308997	1	3h	Ccl_15167	not DE
0.422829653777362	0.42285114890012	7.23889945109693	0.952967475534614	1	3h	Ccl_15168	not DE
0.961904270612134	0.962229464622144	4.99288776841787	0.29954238916323	1	3h	Ccl_15169	not DE
0.554721101386809	0.555406709358274	3.21447575656827	0.588311324226423	1	3h	Ccl_1517	not DE
0.807305992991919	0.808576259893291	2.83400742167748	0.391479975574321	1	3h	Ccl_15170	not DE
-0.0970184971403468	-0.0971579184163636	2.83595446959121	0.952537746362005	1	3h	Ccl_15173	not DE
-0.336037152805087	-0.336121908650275	5.26692391901381	0.973196466822766	1	3h	Ccl_15177	not DE
0.313175922578008	0.313211728300994	5.78624587529611	0.988753334592229	1	3h	Ccl_15178	not DE
0.475557342217054	0.476227007690413	2.33752522368825	0.613060753762294	1	3h	Ccl_15179	not DE
0.0261189752534843	0.0261295283615557	4.94455699209975	0.999976560303105	1	3h	Ccl_1518	not DE
0.502125862754716	0.502397073797036	4.13155120164074	0.665743425213632	1	3h	Ccl_15180	not DE
-0.142043411434387	-0.142066359187886	5.54096048924832	0.991920229652421	1	3h	Ccl_15181	not DE
0.548557909871028	0.548816851479037	4.69385091531178	0.712155388208707	1	3h	Ccl_15182	not DE
-0.34362847971104	-0.344183084214748	2.07642222917665	0.7145019233354	1	3h	Ccl_15183	not DE
0.180882647171631	0.180926365458513	4.85728048670098	0.992239971363541	1	3h	Ccl_15184	not DE
-0.115162270612108	-0.115488489032528	1.18655010432438	0.909867478697316	1	3h	Ccl_15185	not DE
0.0353239209192009	0.0353536751597788	3.35770191564816	0.994797897904704	1	3h	Ccl_15187	not DE
0.548383361798935	0.548635267440811	4.32082215208505	0.74897049411402	1	3h	Ccl_15188	not DE
0.857412926336912	0.85792041906473	4.33254131425401	0.377476759122343	1	3h	Ccl_15189	not DE
0.0471880654460607	0.0472160435331388	3.897608698637	0.995245176667065	1	3h	Ccl_1519	not DE
0.86403079272518	0.869129347671655	0.787232040653553	0.529067462786623	1	3h	Ccl_15190	not DE
-0.0617246945072895	-0.0618769210499534	2.30961192220895	0.954122160547033	1	3h	Ccl_15191	not DE
0.402464467432001	0.403569648524939	3.52534542003173	0.761134983870325	1	3h	Ccl_15192	not DE
-1.33513608923637	-1.34943845162724	0.119831660327317	0.446759827268091	1	3h	Ccl_15194	not DE
-0.281753274537391	-0.281895441658984	3.67940361941337	0.934127437612916	1	3h	Ccl_15195	not DE
0.810780556539632	0.810984824139551	5.26133419556633	0.51641933972492	1	3h	Ccl_15196	not DE
-0.16548507683413	-0.165493628719277	7.46496348338308	0.999933320522811	1	3h	Ccl_15197	not DE
-0.397637063281096	-0.397854481556397	3.91829491681415	0.81178702310093	1	3h	Ccl_15198	not DE
-0.777584200265313	-0.780220065674373	4.37107140570069	0.39321117804347	1	3h	Ccl_152	not DE
-0.752470196423596	-0.752923307727159	3.90885222053184	0.540191848290509	1	3h	Ccl_1520	not DE
-0.502594906148234	-0.503353229847943	1.69499966920913	0.606828486960155	1	3h	Ccl_15201	not DE
-0.320304337925717	-0.32038478463117	4.57921039193951	0.959145832766183	1	3h	Ccl_15203	not DE
0.683208039687592	0.683301570904329	5.99739581718631	0.863069986758209	1	3h	Ccl_15204	not DE
0.0701632771482724	0.0701820944064134	4.7423457499049	0.998777067179639	1	3h	Ccl_15205	not DE
0.00932351638256184	0.00933771673598757	2.30633562320818	0.99399099006472	1	3h	Ccl_15207	not DE
-1.10858155770391	-1.11584015609964	2.25910585868065	0.632814047179524	1	3h	Ccl_15208	not DE
0.221097102016838	0.222568709769973	0.763249905714162	0.893141826932781	1	3h	Ccl_15209	not DE
0.285430386831229	0.285473254329998	6.05762122322571	0.994892349506727	1	3h	Ccl_1521	not DE
0.00932351638256184	0.00933771673598757	2.30633562320818	0.99399099006472	1	3h	Ccl_15210	not DE
-1.1230123981024	-1.12577447879396	1.67993845880208	0.244790889114048	1	3h	Ccl_15211	not DE
-0.532525686716544	-0.535841785338467	0.172491941506558	0.774775682555718	1	3h	Ccl_15212	not DE
-2.16012617158484	-2.30967017537072	0.733144209572185	0.0856769467052571	1	3h	Ccl_15214	not DE
-0.469706277603986	-0.46973075674958	7.39886542558132	0.976638915796242	1	3h	Ccl_15216	not DE
-0.293735017685296	-0.296135270523537	-0.00193619634513482	0.850573279498093	1	3h	Ccl_15217	not DE
0.493328881686377	0.493706473922315	3.40585436646062	0.665442127973042	1	3h	Ccl_15218	not DE
0.79817302699129	0.798507081229249	5.67039907137066	0.435518539473847	1	3h	Ccl_15219	not DE
-0.01216141440257	-0.0121707177630746	3.34299429032118	0.996369796624297	1	3h	Ccl_1522	not DE
-0.217271330415803	-0.217570587822688	2.46521016222232	0.819894951490106	1	3h	Ccl_15220	not DE
0.230767221250958	0.231185555389743	2.01111449540691	0.806401108321194	1	3h	Ccl_15221	not DE
-0.297091441600718	-0.297130618088092	5.85622203862962	0.995418892003372	1	3h	Ccl_15222	not DE
-0.469053064361332	-0.469113728666046	6.31261712807225	0.963727477756193	1	3h	Ccl_15223	not DE
0.0196617896294126	0.0196863512661069	2.42914337096117	0.983722785500641	1	3h	Ccl_15224	not DE
0.115378251728629	0.115381960917527	7.94664355410476	0.99999969530943	1	3h	Ccl_15225	not DE
-0.695061471854644	-0.695208442560898	4.64569023672947	0.459655018858307	1	3h	Ccl_15226	not DE
-0.0156441764614853	-0.0156486200170141	4.67343873118385	0.99926406171439	1	3h	Ccl_15227	not DE
0.135369802336588	0.135405819341516	5.17197453248637	0.997227019716379	1	3h	Ccl_15228	not DE
0.807915275393254	0.808530124780897	4.41569294716477	0.502379202277039	1	3h	Ccl_15229	not DE
0.5499047135232	0.550572445204555	2.65895356805641	0.602087209377641	1	3h	Ccl_1523	not DE
-0.873506895418169	-0.877585251649806	1.13758963599452	0.669968641819937	1	3h	Ccl_15230	not DE
2.23198018561321	2.23414333156448	3.75500491471107	0.117764278880368	1	3h	Ccl_15231	not DE
-0.209612128497701	-0.211137645980764	1.04305474202733	0.925850715360353	1	3h	Ccl_15232	not DE
0.601412452347129	0.601470109384306	6.54034153215823	0.832474150788226	1	3h	Ccl_15233	not DE
-0.344573365954966	-0.344793188907651	5.30200255004151	0.857259241513765	1	3h	Ccl_15234	not DE
1.59937096985038	1.61652320910206	0.0444384975289005	0.350936491719974	1	3h	Ccl_15235	not DE
-0.935986450399141	-0.936790675557316	3.01034320777275	0.292060237468782	1	3h	Ccl_15236	not DE
-0.132637345859606	-0.132764388736229	3.89828118887648	0.936328938999802	1	3h	Ccl_15237	not DE
-0.862915327780304	-0.864996783697816	2.64600863405212	0.352743318423626	1	3h	Ccl_15238	not DE
0.306035177049667	0.306101002573626	5.2002451585531	0.98496809723269	1	3h	Ccl_1524	not DE
-0.0891886200681689	-0.0892183336499197	4.70682714274464	0.999821228785302	1	3h	Ccl_15240	not DE
-0.657000349844676	-0.657640455861229	2.68971258163547	0.515425884977861	1	3h	Ccl_15241	not DE
-0.135637361069509	-0.135667360997105	5.92252145612952	0.993621818912216	1	3h	Ccl_15243	not DE
-5.12548240610387e-15	0	4.36518610090862	1	1	3h	Ccl_15244	not DE
0.458078763661863	0.458452652448531	4.19632718427926	0.787474018826024	1	3h	Ccl_15245	not DE
0.226413553274988	0.227307168097258	0.976865156679647	0.849959299894645	1	3h	Ccl_15246	not DE
-0.111258409096293	-0.111332686663967	3.3799367873802	0.955254287648516	1	3h	Ccl_15247	not DE
-0.174037108590211	-0.174181379927754	3.193109889909	0.920925311077157	1	3h	Ccl_15248	not DE
-0.537107208931564	-0.537614603157689	2.94225316338718	0.664800913794405	1	3h	Ccl_15249	not DE
0.581188678884646	0.581217276972836	7.42287367365473	0.842462388378583	1	3h	Ccl_15250	not DE
-0.467745433258278	-0.468402695386822	3.08285820165934	0.878210444102293	1	3h	Ccl_15251	not DE
-0.243534445037803	-0.243615647146913	4.49524595755476	0.808939423373555	1	3h	Ccl_15252	not DE
-0.74953928563594	-0.749627184030096	5.6979020453545	0.685854145684703	1	3h	Ccl_15255	not DE
-0.396107169011338	-0.396466426159487	3.03185684249155	0.714777285811053	1	3h	Ccl_15257	not DE
1.78092480131617	1.78778222268033	2.36243862009848	0.101463158518041	1	3h	Ccl_15258	not DE
0.34554685812515	0.345602862105349	6.18680729608167	0.997609410783782	1	3h	Ccl_15259	not DE
-0.376453274073317	-0.380000951038852	0.621305259542704	0.687974940477639	1	3h	Ccl_1526	not DE
-1.05925022887078	-1.05953906902987	5.03847150500538	0.186454886568509	1	3h	Ccl_15260	not DE
-0.9322704885922	-0.934117496014593	2.55520286108607	0.434731970508545	1	3h	Ccl_15261	not DE
-0.00978510068449683	-0.00978962601016774	4.44340536378498	0.994668462406112	1	3h	Ccl_15262	not DE
0.769470703169008	0.77019277374254	6.39601268837182	0.478094931626237	1	3h	Ccl_15263	not DE
0.237475134988758	0.237724048117547	3.47307356211976	0.937038007947607	1	3h	Ccl_15266	not DE
0.66046850573649	0.6633459403513	2.56001787723885	0.479975886578121	1	3h	Ccl_15267	not DE
-0.106194672358005	-0.106241219369056	4.3395923426747	0.983538313724489	1	3h	Ccl_15268	not DE
0.217166390995559	0.21725210797683	4.34795147612084	0.967436761415797	1	3h	Ccl_15269	not DE
0.363513898260971	0.36506166097887	1.59553334501508	0.708365047655841	1	3h	Ccl_1527	not DE
0.858766652356062	0.858808886157301	7.58381257166554	0.474863624521269	1	3h	Ccl_15270	not DE
-0.409741640096094	-0.409777191442688	6.12642042958548	0.892984693437401	1	3h	Ccl_15271	not DE
-0.2930925851582	-0.293095105478472	9.71525213988553	0.99894916878494	1	3h	Ccl_15272	not DE
-0.59851810808304	-0.598549632060613	6.61120819361219	0.906054867505399	1	3h	Ccl_15273	not DE
-0.474948442363548	-0.475001492214427	5.68969663440718	0.970983101224989	1	3h	Ccl_15274	not DE
0.184029871547725	0.184118721368657	3.91058331172531	0.927423811659071	1	3h	Ccl_15275	not DE
0.794769431289922	0.800028033205668	0.904968214134045	0.513455084466637	1	3h	Ccl_15276	not DE
0.329105928866153	0.329184287266649	5.26210725198084	0.970531625067651	1	3h	Ccl_15277	not DE
0.34960907625197	0.349660399812784	6.01586207020193	0.756130259424622	1	3h	Ccl_15278	not DE
0.483853596089897	0.483883082627623	7.28418739049296	0.799332787533704	1	3h	Ccl_15279	not DE
-0.216296559863725	-0.216319088174244	6.21917484725564	0.999884327221652	1	3h	Ccl_15280	not DE
-0.358339636146196	-0.359897944305454	0.67147206126339	0.766670351863316	1	3h	Ccl_15281	not DE
0.418111252109199	0.418265839628446	4.39517422851689	0.865165516904993	1	3h	Ccl_15282	not DE
-1.11216611656501	-1.11312846677307	2.7750506354832	0.182508688209883	1	3h	Ccl_15283	not DE
0.25064967675772	0.250801037809595	3.71911307598911	0.907147533049109	1	3h	Ccl_15284	not DE
0.537410848273509	0.537542215187588	5.28334376962278	0.879980030531503	1	3h	Ccl_15285	not DE
0.0866311014707607	0.0867161251658944	3.00472674862041	0.939752076457858	1	3h	Ccl_1529	not DE
0.175593453400349	0.175682472260848	3.91267517514046	0.951139720300682	1	3h	Ccl_15290	not DE
-0.435755607014663	-0.435886800796694	4.38562301743552	0.866821254203813	1	3h	Ccl_15291	not DE
0.0544195727551774	0.0544504271243606	3.7472104296605	0.991718767160261	1	3h	Ccl_15292	not DE
-0.276446003155034	-0.276542793401107	4.66127199022239	0.992499306151495	1	3h	Ccl_15293	not DE
-0.807347935555365	-0.807777146262808	3.85505211559711	0.508806679116548	1	3h	Ccl_15294	not DE
-0.202459053599649	-0.202769385215562	2.4547170092054	0.895684072661524	1	3h	Ccl_15295	not DE
0.346729705804059	0.346911331084313	3.93654661394126	0.892748906072954	1	3h	Ccl_15296	not DE
0.378606517916087	0.378743795182562	4.39235380199755	0.920353795571082	1	3h	Ccl_15297	not DE
0.976947669823943	0.977849149318144	4.21272655903233	0.271465439991684	1	3h	Ccl_15298	not DE
0.277612244288351	0.277989011647062	2.87099510822127	0.769902562518519	1	3h	Ccl_15299	not DE
-0.406805436007025	-0.406942279565072	5.97476999394127	0.970646289660734	1	3h	Ccl_153	not DE
-1.69680948280135	-1.70065745287327	1.84559010557879	0.0580639682625887	1	3h	Ccl_1530	not DE
1.04449020716937	1.04937628372336	1.71384377457587	0.301383948570548	1	3h	Ccl_15300	not DE
-0.100298213305478	-0.100311112842475	6.14954584792902	0.99999342847975	1	3h	Ccl_15301	not DE
-0.855627859569696	-0.855890344530316	4.02505493139865	0.403082626494857	1	3h	Ccl_15303	not DE
0.0746097592839558	0.0746177733258554	6.08092662677015	0.999876648245847	1	3h	Ccl_15304	not DE
0.349287253055536	0.349896811563676	2.34203789658632	0.72529483959312	1	3h	Ccl_15305	not DE
0.23960285968864	0.243924591228176	1.35219438817639	0.835138278337298	1	3h	Ccl_15306	not DE
-0.216550766205684	-0.216682137607859	3.52311205297543	0.906074143349952	1	3h	Ccl_15307	not DE
-0.669140706394773	-0.669953215248463	2.83237061223404	0.466756401892669	1	3h	Ccl_15308	not DE
-0.500359338544893	-0.500454455103786	5.07677076221912	0.959566385579343	1	3h	Ccl_15309	not DE
0.200774333060295	0.200833330310451	5.07989049548936	0.999125918215346	1	3h	Ccl_1531	not DE
0.0853356433655131	0.0853758803394361	4.60916288947214	0.965707996676714	1	3h	Ccl_15310	not DE
0.201464723221154	0.201963349379476	2.2234689228925	0.845040857050331	1	3h	Ccl_15311	not DE
0.803125643638642	0.806745636640056	2.87785866588436	0.394717393303773	1	3h	Ccl_15312	not DE
-1.24153630735257	-1.24351081912483	6.48820931332757	0.106683175132012	1	3h	Ccl_15313	not DE
-0.573110955481615	-0.574008710663117	2.29296832389441	0.574650080887499	1	3h	Ccl_15314	not DE
-0.0274192448515615	-0.0274225227177887	6.09363203894475	0.999989968867402	1	3h	Ccl_15315	not DE
-0.251451829589476	-0.251923123962525	1.89851472585783	0.788880699042716	1	3h	Ccl_15316	not DE
0.275643275376056	0.275661564091383	6.58015720408201	0.995935520682988	1	3h	Ccl_15317	not DE
-0.803612297397646	-0.803955029945716	3.80858671240884	0.439754428540328	1	3h	Ccl_15318	not DE
-0.147597000760316	-0.147622670504915	5.42960139305839	0.999625937493969	1	3h	Ccl_15319	not DE
-1.22398097808995	-1.22462698320589	4.95855545579609	0.0889225579336928	1	3h	Ccl_1532	not DE
0.38086797449288	0.380912368459296	6.79467420980874	0.991163300942297	1	3h	Ccl_15320	not DE
0.640883377320405	0.640973557343959	5.9975659233214	0.867919021914499	1	3h	Ccl_15321	not DE
-0.182404577175843	-0.182445512145484	5.26709494823011	0.999726577189721	1	3h	Ccl_15322	not DE
-0.0163599889178944	-0.0163626408148983	5.27538827657632	0.999999277583774	1	3h	Ccl_15323	not DE
0.751759284043499	0.752686867678209	2.32941428527749	0.416838169803744	1	3h	Ccl_15324	not DE
-1.18436026418936	-1.19375554116264	3.3894594514584	0.407513902117112	1	3h	Ccl_15325	not DE
0.949082706840467	0.949376661844966	5.25629280479831	0.316565199071344	1	3h	Ccl_15326	not DE
-0.0332019073232051	-0.0332041317719391	6.79218766355671	0.999999199865793	1	3h	Ccl_15327	not DE
0.256807748684502	0.257062186119011	3.15232233843863	0.863352696520264	1	3h	Ccl_15328	not DE
0.143385310723015	0.14358245229739	2.35710109838012	0.887624316312206	1	3h	Ccl_15329	not DE
0.034596966840111	0.0346138338033403	4.75795388818862	0.997537252758568	1	3h	Ccl_1533	not DE
0.465901153075943	0.4661593542166	3.87326787423108	0.7158193268035	1	3h	Ccl_15330	not DE
0.702802954984596	0.703115111452058	3.56418959875862	0.471336399148435	1	3h	Ccl_15331	not DE
0.196184938833235	0.196198413427396	6.61185388530405	0.99978127507803	1	3h	Ccl_15332	not DE
-2.5021996423594	-2.51614400084146	1.02888769497461	0.161911252748494	1	3h	Ccl_15333	not DE
0.333672790600332	0.3336769551276	9.25398269437707	0.996954159347578	1	3h	Ccl_15334	not DE
-0.152526424184569	-0.152700906067052	3.24410757527898	0.874960610507603	1	3h	Ccl_15335	not DE
0.293694473061577	0.293713387422864	6.9639660467331	0.993652467458008	1	3h	Ccl_15337	not DE
-0.644585292983569	-0.644942635988648	3.70437253205441	0.582892049021911	1	3h	Ccl_15338	not DE
0.126492174887858	0.126508220138348	5.42186694915643	0.999852663441902	1	3h	Ccl_15339	not DE
0.0157761707588034	0.0158468241457423	1.76736714209387	0.989413599438659	1	3h	Ccl_1534	not DE
-0.460346721162013	-0.460575748152131	3.66433602507679	0.813532874949344	1	3h	Ccl_15340	not DE
-0.303247932664595	-0.303376784512379	3.85128057377695	0.942421923997594	1	3h	Ccl_15341	not DE
0.089159587908707	0.0892500433193692	3.22086014245426	0.973513544728228	1	3h	Ccl_15342	not DE
-0.191360446645278	-0.191389823967577	5.44694853825915	0.999423660779963	1	3h	Ccl_15343	not DE
0.570903284725327	0.570997303004437	5.60174957316725	0.883610391432233	1	3h	Ccl_15344	not DE
0.646665679256587	0.646843359649121	5.11620046208	0.844300876771748	1	3h	Ccl_15345	not DE
-0.213010046372778	-0.213287930038202	2.50454280921871	0.863385380857588	1	3h	Ccl_15346	not DE
-0.0226012463394501	-0.0226088895036339	4.47166576299851	0.999310948851576	1	3h	Ccl_15347	not DE
0.200935963017362	0.201163407301572	2.99454991425579	0.887810911346362	1	3h	Ccl_15348	not DE
0.129307912636549	0.129459421841213	2.792660368634	0.905737928174669	1	3h	Ccl_15351	not DE
0.51988483629649	0.520067057175156	4.69185252127066	0.875088195570783	1	3h	Ccl_15352	not DE
0.482165422068648	0.482355323793545	4.39574299104775	0.796050837367528	1	3h	Ccl_15353	not DE
0.242546565579304	0.242604228620287	4.8352453585422	0.953441432158279	1	3h	Ccl_15354	not DE
-0.0718249566961284	-0.0718323877097939	6.83126574072735	0.999993748269123	1	3h	Ccl_15355	not DE
1.32622997409052	1.33242020755604	1.45598907246914	0.355878481586712	1	3h	Ccl_15357	not DE
-0.534204895341301	-0.534448866964161	4.00994112153565	0.764891955223306	1	3h	Ccl_15358	not DE
0.919684856829962	0.920325947163538	4.44909402094588	0.302738885977714	1	3h	Ccl_1536	not DE
0.508521131380902	0.510272057382521	1.19403812305487	0.684465587659147	1	3h	Ccl_15360	not DE
-0.301889449357982	-0.301914424783444	6.43803972167307	0.999058850096211	1	3h	Ccl_15361	not DE
-0.294301308111418	-0.294822780633284	2.28617650028598	0.823272039016779	1	3h	Ccl_15363	not DE
-0.796588890208444	-0.797031387449922	3.81552019690513	0.482372100308453	1	3h	Ccl_15364	not DE
-1.14047172213682	-1.14096658897579	4.56007670938491	0.115497386374713	1	3h	Ccl_15365	not DE
1.31727065019915	1.35958899609163	0.644178699223993	0.381110562180267	1	3h	Ccl_15366	not DE
-0.819327752980879	-0.82150049245424	1.93145189830494	0.447473773365823	1	3h	Ccl_15367	not DE
0.373239624233242	0.373290193623886	6.11096072132528	0.99731142414501	1	3h	Ccl_15368	not DE
0.316279711374325	0.316331191962842	5.40145081868977	0.996793902130685	1	3h	Ccl_1537	not DE
0.0190245622660642	0.0190259126856245	6.78444610523797	0.999999869601161	1	3h	Ccl_15370	not DE
0.0328471838338413	0.0328698923828658	3.80476369291024	0.986769651924594	1	3h	Ccl_15371	not DE
0.563850552124847	0.563981475522536	5.01874959884292	0.717872092385569	1	3h	Ccl_15372	not DE
1.21946250965049	1.22007820369318	4.89813965916944	0.109191328503128	1	3h	Ccl_15373	not DE
0.82089689589153	0.82105815034929	6.49302455388615	0.443412739991954	1	3h	Ccl_15374	not DE
0.413453429154889	0.414342648886836	1.74904270827381	0.658138095997001	1	3h	Ccl_15375	not DE
0.478343614046699	0.479853933956634	3.64505810748986	0.627190645976446	1	3h	Ccl_15377	not DE
-0.441579142391048	-0.441832731910824	3.90730435422016	0.819780029107517	1	3h	Ccl_15378	not DE
-0.671338171707414	-0.671362938180556	7.05854987082681	0.867160630670407	1	3h	Ccl_15379	not DE
0.491057958948402	0.491091343782101	7.13055892449015	0.971870831776255	1	3h	Ccl_1538	not DE
-0.855439373852067	-0.855838444166079	4.26089853069345	0.408150246841836	1	3h	Ccl_15380	not DE
0.247674878254871	0.247730684641458	5.3416785739693	0.97803370145154	1	3h	Ccl_15382	not DE
-0.517388565466506	-0.517398970230179	8.14774702882769	0.624198733771463	1	3h	Ccl_15383	not DE
-0.00474767350610424	-0.00475108168218604	3.1513090675397	0.99729195908573	1	3h	Ccl_15384	not DE
0.329594599511587	0.329702943523203	5.79783841257872	0.989839887581184	1	3h	Ccl_15388	not DE
-1.87616880759124	-1.89870860878893	5.39328287778644	0.0602914008070515	1	3h	Ccl_15389	not DE
-0.747607205325499	-0.747639694083131	6.73488256396147	0.648556664984332	1	3h	Ccl_1539	not DE
-0.183441575367102	-0.183550342955464	3.3006050725866	0.94239985597985	1	3h	Ccl_15391	not DE
-0.751954018924018	-0.75239631540291	3.82436205712654	0.564374553646915	1	3h	Ccl_15392	not DE
1.79550513814656	1.84000923778086	4.06855642528131	0.150141240278028	1	3h	Ccl_15393	not DE
0.710425169057596	0.710517466628628	6.52497814736347	0.751124426467839	1	3h	Ccl_15394	not DE
-0.354419198022111	-0.354559550961227	4.31104126845769	0.975754728939663	1	3h	Ccl_15395	not DE
0.794416269287832	0.797901450820882	1.17006691262199	0.486216982115978	1	3h	Ccl_15396	not DE
0.38960612531616	0.389671893528005	5.27338877185271	0.99316952731956	1	3h	Ccl_15397	not DE
-0.298920920966337	-0.298980872302483	5.21599358792864	0.975408465908161	1	3h	Ccl_15398	not DE
-5.12548240610387e-15	0	4.26971107325323	1	1	3h	Ccl_154	not DE
-0.455629900462835	-0.455739760428763	4.77630611851111	0.877840284413654	1	3h	Ccl_15400	not DE
1.73364792323378	1.75654704592539	-0.431099626055692	0.177623130999466	1	3h	Ccl_15406	not DE
0.425929476610683	0.426447969929066	2.89352567662843	0.722959611703925	1	3h	Ccl_1541	not DE
0.688008396711161	0.688161553532128	4.9915930730724	0.501748203833187	1	3h	Ccl_15412	not DE
-0.897023412619653	-0.897964142067313	3.00605698555351	0.320070307345584	1	3h	Ccl_15413	not DE
-0.663324610933543	-0.664280118719857	1.91450535372299	0.476488856890388	1	3h	Ccl_15414	not DE
-0.985037792511876	-0.985527718878898	3.76218190343021	0.265395869063423	1	3h	Ccl_15415	not DE
0.816790674686896	0.820244626610715	2.10619495331111	0.433421250742935	1	3h	Ccl_15416	not DE
1.36250201294914	1.3666186315758	2.57243337904938	0.113673310153076	1	3h	Ccl_15417	not DE
1.16483392616066	1.16513052366767	5.24628693136813	0.116085237847098	1	3h	Ccl_15418	not DE
0.0673277603173947	0.0673892620458019	2.6712984950687	0.943158291377902	1	3h	Ccl_15419	not DE
-0.162907162755453	-0.16296852848193	4.18937803516074	0.98458192367105	1	3h	Ccl_1542	not DE
0.100293409665443	0.100806880469425	4.60074134829708	0.914706194719595	1	3h	Ccl_15420	not DE
-0.359857973746472	-0.359911125995227	5.84721309254557	0.989428237331597	1	3h	Ccl_15421	not DE
0.842538786560811	0.842673906473272	5.64426715488675	0.500639897341797	1	3h	Ccl_15422	not DE
-0.228713275524157	-0.228726868440197	7.36058166847692	0.999906787914934	1	3h	Ccl_15423	not DE
0.204642562976581	0.204838005061055	3.50900020558081	0.871144921132933	1	3h	Ccl_15424	not DE
-0.315694845990997	-0.315804554895238	4.89554098121581	0.987794803018611	1	3h	Ccl_15425	not DE
-0.310358269701804	-0.310711223694427	2.82970313156554	0.829386975590759	1	3h	Ccl_15426	not DE
-1.07244547067255	-1.07312677363798	3.99035871563069	0.189407993040873	1	3h	Ccl_15427	not DE
0.00770517754122979	0.00770954603672373	3.84099168433739	0.99881819230288	1	3h	Ccl_15428	not DE
-0.344427457524148	-0.344778514770559	2.92527258137044	0.809704796607553	1	3h	Ccl_15429	not DE
-0.883863795700143	-0.883900701069957	7.29739137756161	0.517116835753091	1	3h	Ccl_1543	not DE
-1.16744419350168	-1.16842533551307	3.42651170755875	0.125449645689957	1	3h	Ccl_15431	not DE
-0.0148987961539216	-0.0149017281292648	5.11408952932224	0.998397863885226	1	3h	Ccl_15433	not DE
-0.113212319939495	-0.113271501685094	5.2654484742027	0.998068264437233	1	3h	Ccl_15434	not DE
0.584439828923918	0.58462790232445	5.00219359380682	0.823951868088514	1	3h	Ccl_15436	not DE
0.282303040029465	0.283168121823144	2.22985261448006	0.768970318837485	1	3h	Ccl_15437	not DE
-0.267768186025249	-0.267866293118147	4.41682475137496	0.933622790165248	1	3h	Ccl_15438	not DE
-0.603573688081454	-0.603776559939622	4.34732883267761	0.742422203994337	1	3h	Ccl_1544	not DE
-0.523455558135701	-0.523877631127657	3.32814476175643	0.835004328104601	1	3h	Ccl_15440	not DE
0.271861749806581	0.271896204395266	5.65243498176114	0.998501500573815	1	3h	Ccl_15441	not DE
-0.449313799145715	-0.449535085732312	4.1828382329996	0.915086813051305	1	3h	Ccl_15442	not DE
-0.551192452568527	-0.551234059487251	6.39101145763799	0.855472079222911	1	3h	Ccl_15443	not DE
1.26567119635858	1.26653084676471	4.11485638363881	0.118348425255396	1	3h	Ccl_15444	not DE
-0.583877036523531	-0.584383928443034	3.17029760687338	0.6066255596549	1	3h	Ccl_15445	not DE
-0.618354528249739	-0.618627070870136	3.84655180813655	0.684895220852676	1	3h	Ccl_15446	not DE
-1.02024624284033	-1.02067786072234	3.92292396813312	0.231392275734874	1	3h	Ccl_15447	not DE
-0.270925866248102	-0.271344333033926	2.35416289396991	0.776215567387735	1	3h	Ccl_15448	not DE
-0.723447285388045	-0.723486399869868	7.21835347788793	0.687785452957913	1	3h	Ccl_15449	not DE
0.186195816579237	0.186236251889312	5.04254403866534	0.996257294031717	1	3h	Ccl_1545	not DE
-0.25925482682799	-0.259267897229289	7.57756766881973	0.999910734925693	1	3h	Ccl_15450	not DE
0.00463300604776201	0.00463398053124746	4.83189548250694	0.999693621789421	1	3h	Ccl_15451	not DE
-0.682719864114533	-0.683778726097124	2.14976377328244	0.456722010950663	1	3h	Ccl_15452	not DE
0.121023639210513	0.121029321181157	7.42476308071523	0.999999781313678	1	3h	Ccl_15453	not DE
0.424900119781175	0.42498879496391	5.16751289002597	0.954326122310789	1	3h	Ccl_15454	not DE
0.34067040413517	0.340719587703424	6.18780014492722	0.997354799968378	1	3h	Ccl_15455	not DE
0.158078020591848	0.158081964101613	8.68488141794523	0.99915079999241	1	3h	Ccl_15459	not DE
0.832648964108673	0.84188890396601	4.06764780033479	0.523508760899956	1	3h	Ccl_1546	not DE
-0.38002940675317	-0.380081739143326	5.69525397550944	0.988027759036506	1	3h	Ccl_15460	not DE
-0.926058286539305	-0.935380931908007	3.06080832614487	0.332551954680503	1	3h	Ccl_15462	not DE
0.142974717596489	0.143024883693539	4.74427315532402	0.973452984460238	1	3h	Ccl_15464	not DE
0.582260982434414	0.583444235469706	2.37837434236361	0.53945838876583	1	3h	Ccl_15465	not DE
0.472254882755344	0.473221228671169	3.25312328016941	0.615005635852661	1	3h	Ccl_15466	not DE
-0.598000052784716	-0.59806811175801	6.01157574518721	0.943710970177765	1	3h	Ccl_15467	not DE
-5.12548240610387e-15	0	2.85631897097549	1	1	3h	Ccl_15468	not DE
-0.422970823387195	-0.423673796745718	2.42334869996905	0.711456769186802	1	3h	Ccl_15469	not DE
-0.871021123020471	-0.871081368401548	6.31781384559427	0.468988497452102	1	3h	Ccl_1547	not DE
0.950777473558478	0.950915735904374	6.1689208854322	0.331166407230322	1	3h	Ccl_15470	not DE
0.446857503047038	0.446947592115148	5.33642969649104	0.985516423089005	1	3h	Ccl_15471	not DE
0.234574538931458	0.234671263949212	4.26272794553976	0.983030445768377	1	3h	Ccl_15472	not DE
-0.282897228967429	-0.282963842065211	5.06702670466869	0.999127296297222	1	3h	Ccl_15473	not DE
0.41023102153289	0.410320581087991	5.40033169433144	0.970929375196467	1	3h	Ccl_15475	not DE
0.740984452908204	0.741616700568842	4.2443046087079	0.518704503556575	1	3h	Ccl_15477	not DE
0.0547309092424561	0.0548873348260124	1.74619129392068	0.954991397911607	1	3h	Ccl_15478	not DE
-1.41613097456295	-1.4191866910693	1.83285615996068	0.296705167574929	1	3h	Ccl_15479	not DE
0.120569577660524	0.12084564830667	2.57213906939102	0.913521313008609	1	3h	Ccl_15480	not DE
1.28396477691858	1.29109989214215	1.27147739174376	0.293001450595382	1	3h	Ccl_15481	not DE
0.362527721417531	0.362628636858755	4.75816051810125	0.981720127526415	1	3h	Ccl_15482	not DE
0.18468378868163	0.184765885869667	4.2329302921162	0.894804014698887	1	3h	Ccl_15483	not DE
-5.12548240610387e-15	0	1.46116462110181	1	1	3h	Ccl_15484	not DE
-0.257992934811387	-0.25804163046461	5.34767149832207	0.995434910674129	1	3h	Ccl_15485	not DE
-0.669974572871327	-0.670080654922089	5.37333585435379	0.60298881435152	1	3h	Ccl_15486	not DE
-1.75765025493119	-1.7816530931512	0.428936107763931	0.14130987371582	1	3h	Ccl_15487	not DE
-0.351673027839757	-0.351679344764117	8.85623689084228	0.997688703930236	1	3h	Ccl_15489	not DE
0.842801964205534	0.8438871186426	2.70695947841669	0.364678679638291	1	3h	Ccl_15490	not DE
-0.529641276376137	-0.529745309785994	4.9923919934084	0.843882588647965	1	3h	Ccl_15491	not DE
-0.0438982020982052	-0.0439082197722675	4.78682584801029	0.98743057596818	1	3h	Ccl_15492	not DE
-0.0467972853608443	-0.0468198812521679	4.28628528059134	0.987461307747415	1	3h	Ccl_15493	not DE
-0.0743443108599509	-0.0743476771268006	7.2480349608547	0.999088813542726	1	3h	Ccl_15494	not DE
0.557115255828237	0.557421974255163	4.00338394713278	0.737317307534298	1	3h	Ccl_15495	not DE
-0.769426123652035	-0.769585804711297	5.27759787997821	0.544589677213213	1	3h	Ccl_15498	not DE
0.44520948765684	0.445232345741964	6.87019424301538	0.997263681439271	1	3h	Ccl_15499	not DE
0.892629080343463	0.893255192000705	3.88325496839153	0.398700036430835	1	3h	Ccl_155	not DE
0.0895017193065234	0.0895414528929497	4.63335213264363	0.978939781992381	1	3h	Ccl_1550	not DE
0.415169931512052	0.415968541147374	2.08975157835056	0.661534734542843	1	3h	Ccl_15501	not DE
-0.615556956391945	-0.61557462787786	9.07499033374489	0.916676562328203	1	3h	Ccl_15502	not DE
-0.0382326070920302	-0.0382425573980024	5.18378724595892	0.99812084969502	1	3h	Ccl_15507	not DE
-0.389505589813123	-0.389507520670628	10.7248381250672	0.998214441686183	1	3h	Ccl_15508	not DE
-0.389284273372607	-0.389286203288518	10.7247546665711	0.998218576428149	1	3h	Ccl_15509	not DE
-0.373429713074346	-0.373584363099373	4.01234189256043	0.864130291441822	1	3h	Ccl_1551	not DE
0.604817917504667	0.60575364622477	2.34759759041402	0.517106340945202	1	3h	Ccl_15510	not DE
-5.12548240610387e-15	0	3.93341431806613	1	1	3h	Ccl_15511	not DE
0.224442802314191	0.224543786444421	3.9509641404234	0.945167912635541	1	3h	Ccl_15512	not DE
0.283576336244537	0.283839365089779	2.81589362439778	0.841880174921891	1	3h	Ccl_15516	not DE
-0.0720405713272869	-0.0720477214675379	6.38745314514372	0.999982772002768	1	3h	Ccl_15517	not DE
0.861447821439218	0.862651088628513	2.81568544357326	0.339382000221207	1	3h	Ccl_15518	not DE
-0.156836275184739	-0.157104029137289	1.63889418437472	0.922135969677754	1	3h	Ccl_15519	not DE
1.40259247282319	1.40437369069896	3.0251187927352	0.0861204323173736	1	3h	Ccl_1552	not DE
-2.21955876291548	-2.24129313427849	-0.0732914249761204	0.2312137861157	1	3h	Ccl_15522	not DE
-0.946298942431558	-0.946442395025136	5.18465537930865	0.285493851206496	1	3h	Ccl_15523	not DE
0.340460827481986	0.341441324533825	1.13742006521445	0.764345205070951	1	3h	Ccl_15524	not DE
-0.464942919110108	-0.464949852845879	8.14532401846995	0.996818001406657	1	3h	Ccl_15526	not DE
-0.0235593129694659	-0.0235739826017072	2.79641807056803	0.981327339146109	1	3h	Ccl_15527	not DE
0.355556652460962	0.355662114397977	4.80496696263509	0.923334472533275	1	3h	Ccl_15528	not DE
0.0622464382306132	0.0622732627196	4.50689552539117	0.991649948160945	1	3h	Ccl_15529	not DE
0.730346083628685	0.73123013722005	3.02408075428817	0.487789244551576	1	3h	Ccl_15530	not DE
1.50493075527869	1.50947675766196	2.21838191386144	0.15341886845546	1	3h	Ccl_15531	not DE
0.568176035715476	0.568401407377692	5.18904940273115	0.65894310101578	1	3h	Ccl_15532	not DE
0.129110749162181	0.129115030994488	7.58541531832005	0.959716352831258	1	3h	Ccl_15533	not DE
-0.42887628873844	-0.429786733304883	1.88134841536168	0.646284370570985	1	3h	Ccl_15534	not DE
-0.717172528441011	-0.717248598887467	6.13404868613676	0.776206140096153	1	3h	Ccl_15535	not DE
-0.21345995298661	-0.213499813655116	4.77124960129466	0.948781366523651	1	3h	Ccl_15536	not DE
-2.79398526050358	-2.91400583276919	-0.777153382222733	0.150979791487668	1	3h	Ccl_15537	not DE
-0.260833051371811	-0.260884347253229	5.31032449599291	0.951579188351873	1	3h	Ccl_15538	not DE
0.668605986723389	0.669038114910442	4.45457023242824	0.579916909626351	1	3h	Ccl_15539	not DE
0.46503752434297	0.465464606209167	3.47302970188692	0.757071147712418	1	3h	Ccl_1554	not DE
-0.156135575837304	-0.156293974679968	2.8080840067502	0.908773594729355	1	3h	Ccl_15541	not DE
-0.571983621030184	-0.572104923933941	4.91702238789968	0.879203379897817	1	3h	Ccl_15542	not DE
-0.621820958953583	-0.62189366518935	5.63620323418646	0.77180411018613	1	3h	Ccl_15543	not DE
-0.975431192755634	-0.978128758715938	1.53881491856874	0.297128325915241	1	3h	Ccl_15544	not DE
0.156104786507665	0.15612307695903	6.30153664401169	0.99567870273078	1	3h	Ccl_15545	not DE
-0.72070455459844	-0.720750677285251	6.38779591617338	0.825988801503537	1	3h	Ccl_15547	not DE
-0.458374620464519	-0.45860375412266	3.91695972587345	0.781021600041244	1	3h	Ccl_15548	not DE
0.291172686278232	0.29122603571531	5.24232643970495	0.996004908699262	1	3h	Ccl_15549	not DE
0.448779064114346	0.448824497781066	5.56434522328653	0.975767095067097	1	3h	Ccl_1555	not DE
-0.583260832395411	-0.583670394158456	3.3171677968844	0.65400875723577	1	3h	Ccl_15550	not DE
0.347868659065665	0.34789116096245	6.72858606726763	0.990050904110787	1	3h	Ccl_15552	not DE
-0.091119981174865	-0.0911784593304969	2.76606918627915	0.9244989975918	1	3h	Ccl_15554	not DE
-0.258554329945833	-0.258666966489877	4.15826248667926	0.918348091975076	1	3h	Ccl_15556	not DE
0.188844277543804	0.188899823728445	4.44899772469234	0.988595524341238	1	3h	Ccl_15557	not DE
0.693168520698278	0.693435901270878	4.506959651905	0.72290257664937	1	3h	Ccl_15558	not DE
-0.476480526021436	-0.476974578714514	2.76881872174606	0.69743805354072	1	3h	Ccl_15559	not DE
-5.12548240610387e-15	0	3.86564080988581	1	1	3h	Ccl_15561	not DE
0.45482702923752	0.454834515918006	8.74665090251553	0.887291770919654	1	3h	Ccl_15563	not DE
-0.64397285327338	-0.644091667658442	5.01445026174151	0.762600137153049	1	3h	Ccl_15564	not DE
-0.159172256458099	-0.159192297173122	5.36509526403716	0.996917334573106	1	3h	Ccl_15565	not DE
-0.908763722426194	-0.909823276401144	2.45951802138457	0.309732791108087	1	3h	Ccl_15566	not DE
1.02529211531097	1.02601564912112	4.62138678034703	0.23283823379065	1	3h	Ccl_15571	not DE
-0.118465655371491	-0.118501959110775	5.42698000897221	0.990316949721745	1	3h	Ccl_15572	not DE
0.411175026556897	0.411268527455621	5.43747274670544	0.929447914110422	1	3h	Ccl_15573	not DE
0.0281699328411266	0.0283374287401763	-0.151738454814342	0.982907781590675	1	3h	Ccl_15574	not DE
0.00585415095894585	0.00586101116642063	0.979311391915745	0.996495443827941	1	3h	Ccl_15575	not DE
0.323893626181286	0.323930159571575	5.87706048988032	0.9979670442707	1	3h	Ccl_15576	not DE
-0.139185681346669	-0.139212863475409	5.41723250432146	0.999711315479076	1	3h	Ccl_15577	not DE
-0.164718150803772	-0.164775974960806	4.40727140359114	0.998550270276066	1	3h	Ccl_15578	not DE
-0.0506256870045	-0.0506620213035407	3.40453194770894	0.973986062648317	1	3h	Ccl_15579	not DE
-1.25615508717324	-1.25833651909422	1.68566481801229	0.151702171371663	1	3h	Ccl_1558	not DE
-0.418422663104819	-0.418729099716953	4.55348835367969	0.836704946031991	1	3h	Ccl_15580	not DE
0.125587093251958	0.125636599967788	4.66934961733572	0.997891054565505	1	3h	Ccl_15581	not DE
0.762645976122387	0.765580617029951	1.65188244625234	0.550805015659346	1	3h	Ccl_15583	not DE
0.523341578484871	0.523826259496548	2.97551844713733	0.638781016412428	1	3h	Ccl_15584	not DE
-0.205941545652362	-0.205991829067812	4.76857551334769	0.959338122279074	1	3h	Ccl_15585	not DE
0.599423689414164	0.600102924218551	3.52784323773192	0.587973803259343	1	3h	Ccl_15586	not DE
-0.447326224949107	-0.447883931898697	2.84198941491509	0.652816708097229	1	3h	Ccl_15587	not DE
-0.292809946651162	-0.292813486264655	9.24292525699503	0.999978192208497	1	3h	Ccl_15588	not DE
-0.946278529436393	-0.947276410742224	2.55379342008656	0.28539224048745	1	3h	Ccl_15589	not DE
1.27607691750499	1.28305231536301	1.22687758532865	0.355005884326526	1	3h	Ccl_1559	not DE
1.12981195104143	1.13038102546554	4.2049815708681	0.117721154309849	1	3h	Ccl_15590	not DE
0.649713795465562	0.649874479262896	7.30229647923895	0.782256065235324	1	3h	Ccl_15592	not DE
-0.626340310216603	-0.62662291917156	4.07513741850372	0.731956821570061	1	3h	Ccl_15594	not DE
0.662867840783358	0.663070404300569	4.81911760352769	0.683810938226195	1	3h	Ccl_15595	not DE
0.169183178654959	0.169200767328645	6.11019301790928	0.999946115745238	1	3h	Ccl_15596	not DE
0.426743739176424	0.426833927857005	5.00831297907474	0.959937352447681	1	3h	Ccl_15597	not DE
-0.558831830070624	-0.559602815973405	2.4383460765319	0.565989773105455	1	3h	Ccl_15598	not DE
0.0659835132798726	0.0660046009592418	4.80865200792715	0.99163426302207	1	3h	Ccl_15599	not DE
-0.700279316036983	-0.700612546289458	3.74680499826827	0.642446343332684	1	3h	Ccl_156	not DE
0.524860229737611	0.524907620016452	6.71132781119405	0.911932978706794	1	3h	Ccl_15600	not DE
0.831261900601035	0.831518854331641	4.74143912828228	0.464284473767081	1	3h	Ccl_15601	not DE
-0.190753933101969	-0.190790458443941	5.1423788499499	0.970783166305909	1	3h	Ccl_15602	not DE
0.191171919743493	0.191198807148937	7.02216260141327	0.9999810817628	1	3h	Ccl_15603	not DE
0.0771319125455053	0.0771340885895627	8.06171955771155	0.999996510957491	1	3h	Ccl_15604	not DE
2.51151126391977	2.53677172105656	0.560102786661652	0.0840962328856028	1	3h	Ccl_15605	not DE
0.380739922839002	0.380821252994227	5.40761562719396	0.94644814923128	1	3h	Ccl_15606	not DE
0.0198506948843758	0.0198513380970289	7.85843554606702	0.999999916600776	1	3h	Ccl_15607	not DE
0.427404996825642	0.427469615418267	5.73125651626128	0.983416879494388	1	3h	Ccl_15608	not DE
0.119344209286844	0.119395290995466	4.79529167384298	0.994828927834557	1	3h	Ccl_15609	not DE
-0.30580975278276	-0.306042654774842	2.70259392767528	0.779586869260064	1	3h	Ccl_1561	not DE
-0.300457556041674	-0.300480074208038	6.20025666684281	0.997593373599789	1	3h	Ccl_15610	not DE
0.257578077444773	0.257599758803311	6.43440550450315	0.999820842949022	1	3h	Ccl_15612	not DE
-0.266130752868276	-0.266157771057879	6.07753164646491	0.998513932664974	1	3h	Ccl_15614	not DE
0.430050954848258	0.430154491524525	4.807296128289	0.958319719802069	1	3h	Ccl_15615	not DE
-0.438810616462619	-0.438829182216957	7.13859747772983	0.998230682530725	1	3h	Ccl_15616	not DE
-0.244789538846817	-0.24503007944718	3.12012826015615	0.890739100653935	1	3h	Ccl_15617	not DE
-0.812244046749111	-0.813266233958362	2.35762043536049	0.3714896682032	1	3h	Ccl_15618	not DE
0.121608055343578	0.121695778002885	3.51417686429426	0.971757245722941	1	3h	Ccl_15619	not DE
1.10626683850421	1.10636124771908	6.76865482535552	0.120478318821116	1	3h	Ccl_1562	not DE
0.193942477747324	0.194038328735891	4.23985393765818	0.97590911713619	1	3h	Ccl_15620	not DE
0.514735974757617	0.515876939687337	4.83859899559384	0.614414434585089	1	3h	Ccl_15621	not DE
0.628378241578108	0.6285594946004	4.51963635761882	0.733364756401697	1	3h	Ccl_15622	not DE
0.117015593652989	0.117327327362815	1.98395324805081	0.900912750900437	1	3h	Ccl_15624	not DE
-0.559930514151566	-0.560516625030566	4.02416186097815	0.724554066072752	1	3h	Ccl_15625	not DE
0.169902848904041	0.170004060251486	3.80773062029023	0.94317848443249	1	3h	Ccl_15626	not DE
0.422306914536342	0.422360597018205	5.74468068209822	0.951242310676063	1	3h	Ccl_15627	not DE
-0.421206718679336	-0.421343996931964	4.61200838362202	0.901685515214885	1	3h	Ccl_15628	not DE
0.45603260076381	0.456163233662759	4.68442405470188	0.974941179214576	1	3h	Ccl_15629	not DE
-0.65496080960828	-0.656600389659357	2.28888490306533	0.519938431517778	1	3h	Ccl_15630	not DE
-0.568337610854169	-0.569394106285274	2.3709930789368	0.572139559438415	1	3h	Ccl_15631	not DE
-0.511065524444296	-0.511119614813453	6.12945400574624	0.921537229896438	1	3h	Ccl_15632	not DE
-0.722856043037669	-0.722994432167488	5.40455186610673	0.616481355759144	1	3h	Ccl_15633	not DE
-0.808520181425009	-0.808793629043486	4.27562916246239	0.454233532864255	1	3h	Ccl_15634	not DE
-0.145296873224223	-0.145357801408345	4.37122304584895	0.992894111535857	1	3h	Ccl_15635	not DE
-0.468513328884203	-0.46860643732389	5.00921296166098	0.962422032536483	1	3h	Ccl_15636	not DE
0.736968050997342	0.737391514143619	3.71719159327842	0.518945717865463	1	3h	Ccl_15637	not DE
-0.59691584435515	-0.597439360111577	3.28192554678983	0.608412861447228	1	3h	Ccl_15638	not DE
-5.12548240610387e-15	0	5.56843602850801	1	1	3h	Ccl_15639	not DE
-0.517356967056321	-0.517410599803576	6.13054021610405	0.948359408209373	1	3h	Ccl_1564	not DE
0.0833902421252163	0.0834003453766522	6.18543030390081	0.999996619661366	1	3h	Ccl_15640	not DE
0.518852072232795	0.518939193964207	5.77877381822704	0.912648038910414	1	3h	Ccl_15641	not DE
-0.404791846760553	-0.405497433724629	4.13334485274588	0.791849760721271	1	3h	Ccl_15642	not DE
-0.87088751974669	-0.871983051020059	2.60740073049412	0.334592092927498	1	3h	Ccl_15643	not DE
0.1881297206235	0.188135904772454	8.11154811388369	0.999993189910682	1	3h	Ccl_15644	not DE
-0.814103334482647	-0.815081666383447	2.70004475025924	0.38368222056993	1	3h	Ccl_15645	not DE
0.810760642693795	0.811780633189583	2.69042060487994	0.404766001941962	1	3h	Ccl_15646	not DE
0.0680180805772528	0.0680452760918999	3.78682255694021	0.972562913037433	1	3h	Ccl_15647	not DE
-0.0859789949968998	-0.0859838219777661	7.02381285880754	0.999999573051667	1	3h	Ccl_15648	not DE
0.800746014495328	0.800768707603006	8.43743937264975	0.661311207833521	1	3h	Ccl_15649	not DE
1.16143449181774	1.16168057727739	5.75919457618275	0.113290571126299	1	3h	Ccl_15650	not DE
0.140886262355126	0.140909910557587	5.23518640905123	0.99822200513784	1	3h	Ccl_15651	not DE
-0.947774603853558	-0.94827902257655	3.70174398710812	0.309622373067256	1	3h	Ccl_15652	not DE
0.168714904154162	0.168736841656602	5.63746289167005	0.99983095076791	1	3h	Ccl_15653	not DE
-0.502609206702493	-0.50275701519641	4.63908797360035	0.884580060329779	1	3h	Ccl_15654	not DE
0.598440574722969	0.602108706612506	4.75761309447711	0.563942656109123	1	3h	Ccl_15655	not DE
0.0570101963087203	0.0570147792402723	6.19627306598184	0.999971513363561	1	3h	Ccl_15656	not DE
-0.338077155878398	-0.338121092634518	5.88968309864261	0.999326701419136	1	3h	Ccl_15657	not DE
-0.4827185780395	-0.482733258682033	7.43931309752397	0.992636512901424	1	3h	Ccl_15659	not DE
0.0495422886762309	0.0495540213404223	4.99799692928001	0.998924506708732	1	3h	Ccl_1566	not DE
0.836067469108532	0.836149981192848	6.77082550189948	0.547182768947502	1	3h	Ccl_15660	not DE
0.0827008420076001	0.0827347464814696	4.5598079819717	0.992340788813256	1	3h	Ccl_15661	not DE
-0.38873518354359	-0.389223288788795	2.97344786276419	0.764509797020216	1	3h	Ccl_15662	not DE
-0.0969416806331136	-0.0970023734991681	4.25017041476936	0.979030128266765	1	3h	Ccl_15663	not DE
0.614417366365951	0.614600935319608	4.99437129077993	0.750380993398696	1	3h	Ccl_15664	not DE
-0.606488098533904	-0.60661326816857	5.14077803325908	0.771088748757637	1	3h	Ccl_15665	not DE
0.589214180296459	0.589623523433733	3.52667029880451	0.687627373494703	1	3h	Ccl_15666	not DE
0.121906737028643	0.121918745474036	6.21831794333105	0.999931698332102	1	3h	Ccl_15667	not DE
0.520437692230779	0.520493907527617	6.02132530804074	0.969697401396106	1	3h	Ccl_15668	not DE
0.56967813432203	0.569728719141867	6.79647578697845	0.908827245502265	1	3h	Ccl_15669	not DE
-0.102776390203272	-0.102792298901526	5.76763044594061	0.999582958917271	1	3h	Ccl_1567	not DE
-0.0337979031382073	-0.0337996091018442	7.35315862055151	0.999999988749201	1	3h	Ccl_15674	not DE
0.063435064133535	0.0634603627001576	4.44407624623806	0.999521733037261	1	3h	Ccl_15675	not DE
-0.154743564212193	-0.154985443893511	2.61765140896817	0.886370382137698	1	3h	Ccl_15676	not DE
1.78092480293696	1.78778222432935	2.36247500032092	0.101463354328204	1	3h	Ccl_15677	not DE
0.345540144282911	0.34559614730015	6.18680602109577	0.997609728030792	1	3h	Ccl_15678	not DE
0.754711132976982	0.754839690730982	5.91327235335612	0.747673309723074	1	3h	Ccl_15679	not DE
0.296190430193283	0.296276233564018	4.64270145302665	0.982070138543232	1	3h	Ccl_1568	not DE
2.12954388833078	2.50044823134158	-0.310586920556556	0.160081183008629	1	3h	Ccl_15680	not DE
0.161827492245527	0.162031149114021	2.61554871844211	0.895557634726086	1	3h	Ccl_15681	not DE
-0.146860964966565	-0.146868149861848	7.36891477771616	0.983793201035763	1	3h	Ccl_15682	not DE
-0.736683020789088	-0.739359948074608	1.62121367997283	0.47878458409826	1	3h	Ccl_15683	not DE
0.0225049616741756	0.0225120979273601	4.95493460348443	0.999615908939695	1	3h	Ccl_15684	not DE
-0.182694505757435	-0.182836046413182	3.08371001232211	0.896071803884505	1	3h	Ccl_15685	not DE
0.346368216792909	0.346452241560163	4.4632603666946	0.977510256761971	1	3h	Ccl_15686	not DE
0.0966759559904037	0.0966863499160836	6.34599395208478	0.998994605990908	1	3h	Ccl_15687	not DE
0.266441669929013	0.266449343908563	7.97536913267091	0.989335331973386	1	3h	Ccl_15688	not DE
0.920631714506966	0.920805529668048	5.30524042398687	0.348524774189408	1	3h	Ccl_15689	not DE
0.55234394408861	0.552474370380555	5.19628652332618	0.830823127138166	1	3h	Ccl_1569	not DE
0.529356444147292	0.529414683988337	6.43288312671344	0.81340776049948	1	3h	Ccl_15690	not DE
0.41440798323088	0.414418474863701	8.40032570758947	0.979932660053836	1	3h	Ccl_15691	not DE
-0.541616179936242	-0.541783113792848	4.48695167829972	0.898174286074076	1	3h	Ccl_15694	not DE
0.100102219628775	0.100135443687008	4.678324689217	0.995844158285307	1	3h	Ccl_15695	not DE
0.10846359809683	0.108472089781901	6.78650092969409	0.999992098987227	1	3h	Ccl_15696	not DE
-0.310604444107477	-0.310623502048464	6.96498889273499	0.999890809906055	1	3h	Ccl_15697	not DE
-0.385252618870324	-0.3855055033851	4.48185514879555	0.934841354923722	1	3h	Ccl_15698	not DE
1.06049981504319	1.06070031871294	5.76060669890976	0.178266843863985	1	3h	Ccl_15699	not DE
-0.0729463051715508	-0.0730161783978363	2.90418890897332	0.946174139039441	1	3h	Ccl_157	not DE
0.610026803237844	0.610055224353844	7.95119115634758	0.970620008337408	1	3h	Ccl_1570	not DE
-0.20797442329803	-0.208031538226392	4.93447473736302	0.991989462954103	1	3h	Ccl_15700	not DE
0.555911161468317	0.556391034060831	3.25482290696304	0.586597576833245	1	3h	Ccl_15701	not DE
0.408411686497398	0.408700651844181	3.18726426725632	0.789686011617406	1	3h	Ccl_15702	not DE
0.806429587778376	0.807846669565321	2.50189346644055	0.400623517212027	1	3h	Ccl_15703	not DE
-0.231279449205724	-0.231415957517109	3.67444093864754	0.926903351765657	1	3h	Ccl_15704	not DE
0.559570109528391	0.559746797250152	5.04948682152742	0.885406088940257	1	3h	Ccl_15705	not DE
-0.85533604210172	-0.861467122155634	0.300468935838923	0.497720515895891	1	3h	Ccl_15708	not DE
-0.55251616015614	-0.554086200004754	2.89752929978033	0.617286841999419	1	3h	Ccl_15709	not DE
-1.46029353310701	-1.55315760205103	0.243402158526474	0.339214573939555	1	3h	Ccl_1571	not DE
0.35980941769312	0.360018853993728	3.69467167194673	0.898762152601377	1	3h	Ccl_15710	not DE
0.143534583780662	0.14357361453926	4.73720304527385	0.998939615771553	1	3h	Ccl_15711	not DE
0.188424576393542	0.188525119923092	4.07150580964858	0.992620863079221	1	3h	Ccl_15712	not DE
0.563495034861989	0.564073680935254	3.44510924777014	0.63680051575973	1	3h	Ccl_15713	not DE
1.22122158963849	1.22582214934438	2.24374284926774	0.243831949525419	1	3h	Ccl_15714	not DE
1.21949224471544	1.22092731928462	2.73998089033815	0.172793061290395	1	3h	Ccl_15715	not DE
0.246758992745625	0.247138219406663	2.9088753304701	0.833586941473723	1	3h	Ccl_15716	not DE
-0.033259612137774	-0.0332705242338412	4.74262531596839	0.996661469055219	1	3h	Ccl_15717	not DE
0.497476128462617	0.498410435261284	2.57680366359673	0.676034386259799	1	3h	Ccl_15718	not DE
-1.20430296489463	-1.20863452246153	1.79637367772724	0.174556364403394	1	3h	Ccl_15719	not DE
0.0270104480390929	0.0270197892473436	4.66048790814406	0.999129061750121	1	3h	Ccl_1572	not DE
0.442643239011509	0.442787409499132	4.64223310501944	0.949960303181182	1	3h	Ccl_15720	not DE
-0.230593683306147	-0.230617021509542	6.51754550610531	0.999555636389834	1	3h	Ccl_15721	not DE
0.00712958310203928	0.0071310983932484	5.2810366715488	0.999904000865082	1	3h	Ccl_15722	not DE
-0.356973221602261	-0.357061226190726	4.78812063624199	0.903151661148021	1	3h	Ccl_15724	not DE
-0.555744727795451	-0.555843767835145	5.48217510180845	0.901597271842283	1	3h	Ccl_15726	not DE
-0.222346948126466	-0.222360271882611	7.01437477144896	0.999797271309243	1	3h	Ccl_15727	not DE
0.479506991555579	0.479698448282813	4.29074440189168	0.885227723193414	1	3h	Ccl_15728	not DE
1.85863691316992	1.87463075681983	0.619604435285823	0.0792436170953987	1	3h	Ccl_15729	not DE
1.06885962201939	1.06978617309978	3.3220214865299	0.200283018893012	1	3h	Ccl_1573	not DE
0.224218702071778	0.224255234775447	5.69594919303114	0.997578267539301	1	3h	Ccl_15730	not DE
0.806970764844856	0.807102430297558	6.00717709664483	0.544932279856317	1	3h	Ccl_15731	not DE
0.486173386347243	0.486213219645153	6.84302812109842	0.984878819971559	1	3h	Ccl_15732	not DE
0.187659311360623	0.187702919472413	4.97182222890409	0.984544321793387	1	3h	Ccl_15733	not DE
0.19737072847431	0.197537159105277	2.76162302166652	0.902566485816452	1	3h	Ccl_15735	not DE
-0.230030477219192	-0.230049530681281	6.55120813393179	0.999949492783195	1	3h	Ccl_15736	not DE
-1.65849011609014	-1.67148518843199	0.235085260028824	0.36767531336265	1	3h	Ccl_15737	not DE
1.01894585171885	1.02175155300237	2.86767070226666	0.239284800280184	1	3h	Ccl_15738	not DE
-0.21931287133925	-0.219442236539394	3.62938690902197	0.95767875827421	1	3h	Ccl_15739	not DE
0.426134733505012	0.426329266384885	4.74613464756319	0.873102807710908	1	3h	Ccl_1574	not DE
0.213110496451705	0.213165562691699	4.72342335253715	0.977144438292567	1	3h	Ccl_15740	not DE
0.26665232786987	0.266669476831924	7.11832824248554	0.984023245955627	1	3h	Ccl_15741	not DE
-0.633444771393224	-0.637371281054413	0.603324180890879	0.675258021578963	1	3h	Ccl_15742	not DE
0.927169054768698	0.927221109721971	7.25318900535609	0.305256821729891	1	3h	Ccl_15745	not DE
0.0360602200475216	0.0360689831200495	4.42580348338172	0.998882176629914	1	3h	Ccl_15747	not DE
0.549019039596712	0.549278192616414	4.59025524058499	0.841752382129051	1	3h	Ccl_15748	not DE
0.580245338069698	0.580329695781303	6.01564166803313	0.656166244108291	1	3h	Ccl_15749	not DE
-0.118544385609992	-0.118568914710734	5.42998804291041	0.980296223756485	1	3h	Ccl_1575	not DE
-1.83800653292602	-144269478.548765	0.672568609912612	0.237566833770431	1	3h	Ccl_15753	not DE
-1.00616146151904	-1.01074158634527	0.893168727698348	0.44906503820664	1	3h	Ccl_15755	not DE
0.380044509176281	0.380166941409696	4.59921149549939	0.945523625288887	1	3h	Ccl_15756	not DE
-0.605884863607526	-0.613934200892663	-0.381977767948974	0.737834536465093	1	3h	Ccl_15758	not DE
-0.316547839391752	-0.316560042461576	7.41111468741184	0.999781839480244	1	3h	Ccl_15759	not DE
0.047390491790468	0.0473949789885979	5.89916404315495	0.999968841916221	1	3h	Ccl_1576	not DE
0.171783681830894	0.172087286981661	2.54067122346113	0.879744318907792	1	3h	Ccl_15760	not DE
0.486002187271025	0.48619115352664	5.92096816793063	0.891654959148696	1	3h	Ccl_15761	not DE
0.466873391039234	0.468505639585467	2.68960218602592	0.65969416969495	1	3h	Ccl_15763	not DE
0.112658220087804	0.112716788553467	4.22694805099916	0.988604795543173	1	3h	Ccl_15764	not DE
0.418800318922089	0.418862369914376	5.83006902226503	0.935158647777628	1	3h	Ccl_15765	not DE
0.893937546730355	0.897439317220045	4.15328393620899	0.342107869895909	1	3h	Ccl_15766	not DE
-1.86913158562154	-1.87862885888046	0.258060005776262	0.144587241830278	1	3h	Ccl_15768	not DE
-0.78248793034737	-0.782714955830875	5.12556789413761	0.537514736862812	1	3h	Ccl_15769	not DE
-0.140623040628025	-0.140650170151327	6.82947947361539	0.99964101235136	1	3h	Ccl_1577	not DE
0.659937462606551	0.665843603632939	0.145481709237942	0.699512866863055	1	3h	Ccl_15770	not DE
-0.142754154881826	-0.142859933027665	3.62975041628119	0.981298564892416	1	3h	Ccl_15771	not DE
-0.0923496599848706	-0.0924263633873839	3.4209549527106	0.979253965189146	1	3h	Ccl_15772	not DE
-0.736689128174721	-0.736812063718652	5.25849756511212	0.651262990798381	1	3h	Ccl_15773	not DE
0.719319131077749	0.721097601647896	3.63804539486267	0.456033921892045	1	3h	Ccl_15774	not DE
-1.4438178108016	-1.46402873912435	2.99537939439112	0.267637395239729	1	3h	Ccl_15775	not DE
-5.12548240610387e-15	0	1.94316365620546	1	1	3h	Ccl_15776	not DE
1.12756587687458	1.1289111723136	3.9301847386095	0.162510556494361	1	3h	Ccl_15777	not DE
0.0506139785377598	0.0506491341777142	4.01722325685906	0.989462045162059	1	3h	Ccl_15779	not DE
-1.22522568599746	-1.22543488505389	5.67587556783398	0.0693867121521954	1	3h	Ccl_1578	not DE
0.384224277033683	0.384243391854762	7.47866011924342	0.869117958203142	1	3h	Ccl_15780	not DE
-0.951921668821688	-0.952739624212811	4.96779896177339	0.30337409690427	1	3h	Ccl_15781	not DE
-0.72951376568926	-0.729959720168171	3.64374345272753	0.521342511386752	1	3h	Ccl_15782	not DE
0.873290924350026	0.875359500753017	2.36725022508199	0.408856886625045	1	3h	Ccl_15783	not DE
0.120079411743149	0.120171694747626	3.56105830240751	0.912384829900842	1	3h	Ccl_15784	not DE
0.306287274819132	0.30634662135132	5.40242210469764	0.986630717884492	1	3h	Ccl_15785	not DE
0.793673753920322	0.794078833488346	4.06283603375053	0.507628754058761	1	3h	Ccl_15786	not DE
1.34669359022857	1.34823103978267	3.84156482360962	0.0726390636153053	1	3h	Ccl_15787	not DE
-0.595611117128396	-0.595674941716468	6.13966858820535	0.926655412438426	1	3h	Ccl_1579	not DE
0.0960662439613666	0.0961122796653861	3.73485260718935	0.993615178867215	1	3h	Ccl_15792	not DE
-0.23852505081049	-0.238942684476314	1.97378937106765	0.81234253358094	1	3h	Ccl_15793	not DE
-1.11353544607304	-1.11449267113261	3.25745276286035	0.169827880492357	1	3h	Ccl_15796	not DE
0.0352623606181852	0.0352770637267998	4.42970535153505	0.985435632288218	1	3h	Ccl_15797	not DE
0.64682957831749	0.646916846780226	6.70248257818476	0.709639813458488	1	3h	Ccl_15798	not DE
0.926504113844908	0.929733501957106	1.18273816883286	0.314086201851362	1	3h	Ccl_158	not DE
0.451355150736276	0.451879346144416	2.31109104934269	0.628453579333291	1	3h	Ccl_1580	not DE
0.0415990322854908	0.0416153325638786	3.59514937627648	0.972113637411423	1	3h	Ccl_15801	not DE
0.252023991744128	0.252149210684149	4.06068434901555	0.948455992973212	1	3h	Ccl_15802	not DE
0.254450608058059	0.254520709986632	5.42206399673497	0.998546995552448	1	3h	Ccl_15803	not DE
0.0462768509460402	0.0462809478531182	6.45781537139958	0.999755161520053	1	3h	Ccl_15804	not DE
0.554630020915474	0.554675167906615	6.80919731607444	0.977008615070964	1	3h	Ccl_15805	not DE
-0.115086580932713	-0.11515480219809	4.52905208553971	0.997452662271654	1	3h	Ccl_15806	not DE
0.138758826097423	0.138802746234469	4.43272829019432	0.994812782979071	1	3h	Ccl_15807	not DE
-0.100373420392966	-0.100396646651981	5.22555333707452	0.99381245557119	1	3h	Ccl_15808	not DE
-0.950912625448132	-0.951394772901308	4.27058756738008	0.291725982908163	1	3h	Ccl_15809	not DE
0.670956421797066	0.671351502030535	3.67831878755234	0.593680780423497	1	3h	Ccl_1581	not DE
-0.704289687071132	-0.704691731898634	3.91190472395337	0.668041284526045	1	3h	Ccl_15810	not DE
0.321174410121683	0.321930622772516	1.09148615414004	0.822656811418099	1	3h	Ccl_15811	not DE
0.954401143758396	0.961653122475912	0.244969553954966	0.442876377817376	1	3h	Ccl_15812	not DE
0.278787034468771	0.278848856425402	5.56419146612575	0.992131839591237	1	3h	Ccl_15813	not DE
-1.41605704747523	-1.41810661069372	1.98284544580541	0.246465407310272	1	3h	Ccl_15815	not DE
-0.189307930232122	-0.189785298021204	2.47616639920824	0.845255171901222	1	3h	Ccl_15816	not DE
0.318565386051019	0.318644780991319	5.12983794816896	0.972434885666332	1	3h	Ccl_15817	not DE
0.0535166762586804	0.0535224127694748	6.22792127793744	0.999999829798114	1	3h	Ccl_15818	not DE
1.30627709025949	1.31345370601085	0.821317874041069	0.208400707357948	1	3h	Ccl_15819	not DE
0.761756375759503	0.761971764903092	4.45476254207691	0.510178491965047	1	3h	Ccl_1582	not DE
0.247370234343346	0.247416647378045	6.12978640369147	0.999725806642828	1	3h	Ccl_15820	not DE
-1.53860617179257	-1.59288842947527	1.23865946444962	0.315861619227367	1	3h	Ccl_15822	not DE
-0.166836068263119	-0.166891535843559	4.62414089467656	0.956607671391868	1	3h	Ccl_15823	not DE
1.3390013742482	1.34475087649771	1.50083970072634	0.143703248628695	1	3h	Ccl_15824	not DE
-0.541897591397346	-0.541954456167565	5.96288331319207	0.968641219355208	1	3h	Ccl_15827	not DE
0.131353615319192	0.131393558746418	5.26634132516011	0.986308585769487	1	3h	Ccl_15829	not DE
0.709400575934083	0.709466125900437	6.14074224325857	0.577991678706622	1	3h	Ccl_1583	not DE
0.00368885194872078	0.00368966955561032	5.03833722614721	0.999678331269608	1	3h	Ccl_15831	not DE
0.762865661858807	0.762935608749663	6.65650872925787	0.805850679214112	1	3h	Ccl_15833	not DE
0.411477951423054	0.411503672789698	7.22757074857318	0.947602987526604	1	3h	Ccl_15836	not DE
-0.7196788836638	-0.720110798320536	3.64546616701221	0.542438837184467	1	3h	Ccl_15837	not DE
0.695260932237495	0.700150765864806	-0.00560902288453583	0.598882837251269	1	3h	Ccl_15839	not DE
0.644234011457078	0.644297909613569	6.08154543132783	0.679502619524279	1	3h	Ccl_1584	not DE
0.15521628613109	0.155516684416898	1.78733667680121	0.869713273227516	1	3h	Ccl_15842	not DE
0.311310656417594	0.311453368713845	3.703713162394	0.784717011487479	1	3h	Ccl_15844	not DE
0.257059317038881	0.257167276168545	3.92834654285754	0.817028628598096	1	3h	Ccl_15845	not DE
-0.0712955310540131	-0.0713007757313091	6.3220386591438	0.996056083057479	1	3h	Ccl_15846	not DE
-0.215263845890794	-0.216270096904518	0.0124677613898583	0.904032381763139	1	3h	Ccl_15847	not DE
-0.264091804883622	-0.26418862442788	4.0895871552284	0.868114256746254	1	3h	Ccl_15849	not DE
-0.0878991591436444	-0.088096894522253	2.78875781655698	0.961934279302794	1	3h	Ccl_1585	not DE
0.586217361256725	0.586263190378845	6.84324680336015	0.817415649271314	1	3h	Ccl_15850	not DE
1.17447347883774	1.17526456395928	3.84578079037875	0.114624888919137	1	3h	Ccl_15851	not DE
-0.474394492570738	-0.474722956340986	3.13346465075852	0.626362504393244	1	3h	Ccl_15852	not DE
0.638076399051033	0.643060535903588	0.913205496917321	0.602170117952235	1	3h	Ccl_15854	not DE
-0.266615800456673	-0.26714332859674	4.86563375635846	0.921115120405861	1	3h	Ccl_15855	not DE
-1.19177199947423	-1.22357631669431	-0.945659030682913	0.61388777569285	1	3h	Ccl_15858	not DE
0.508010953670608	0.50808920977343	5.83040344790601	0.950432250683281	1	3h	Ccl_15859	not DE
-0.53079930836477	-0.531217131869831	3.54702084139022	0.681550167996147	1	3h	Ccl_1586	not DE
1.48500871229297	1.48572441902113	5.78451060092182	0.151953882134356	1	3h	Ccl_15860	not DE
0.345148387041655	0.345319267322098	6.25236718892579	0.748665543890639	1	3h	Ccl_15861	not DE
0.320895234033382	0.320980470832049	5.16159970259863	0.959057109738202	1	3h	Ccl_15862	not DE
0.486690047255582	0.486725813902318	6.60288226597384	0.963692484925802	1	3h	Ccl_15863	not DE
0.286273859960261	0.286380706623113	4.45112999592622	0.988027586084713	1	3h	Ccl_15864	not DE
-0.943166677409299	-0.943322237092609	5.11880214574553	0.3228880393513	1	3h	Ccl_15865	not DE
0.187537450855861	0.187689668242009	3.61272059259558	0.854613927711218	1	3h	Ccl_15866	not DE
0.452064859948279	0.452098553193123	6.97688931646278	0.881185213761258	1	3h	Ccl_15867	not DE
-0.23059338796846	-0.23072556410293	3.54589530298015	0.96036858135741	1	3h	Ccl_15868	not DE
-0.528743200240026	-0.529193232825837	2.62708639206841	0.625728284669416	1	3h	Ccl_1587	not DE
0.261782563729105	0.262016913474551	4.01069951849559	0.901321621975762	1	3h	Ccl_15870	not DE
0.074033845964269	0.0741693545082588	2.03248119744528	0.937504549069713	1	3h	Ccl_15871	not DE
-0.330094501065478	-0.330139608570391	6.10190840915778	0.99055807058322	1	3h	Ccl_15872	not DE
-0.144080799404128	-0.144092813751763	6.40658503356031	0.999999426370857	1	3h	Ccl_15877	not DE
-0.307152052606789	-0.307202594024521	5.63368811150546	0.998372524862097	1	3h	Ccl_15878	not DE
-0.116098453085731	-0.116121506185825	5.40607954454297	0.998959638939337	1	3h	Ccl_15879	not DE
-0.777069610622929	-0.779332782903103	1.36754619432104	0.391057142082009	1	3h	Ccl_1588	not DE
-0.406814141071158	-0.40702975714905	4.17363167304414	0.852936832865765	1	3h	Ccl_15880	not DE
0.0829109534677881	0.082938437151128	4.90135253747383	0.985092455884919	1	3h	Ccl_15881	not DE
0.0467587602941252	0.0467592751864527	10.0532877490148	0.999999375976915	1	3h	Ccl_15882	not DE
0.743394446337759	0.743513151631741	6.01772798958816	0.769949999201081	1	3h	Ccl_15883	not DE
0.191137156810809	0.191291578788484	3.21607402017102	0.856200407357478	1	3h	Ccl_15884	not DE
0.160431487755226	0.160595337637118	2.91255065077514	0.926288206210664	1	3h	Ccl_15885	not DE
-0.346038068467639	-0.346085861853137	5.87964516946045	0.998046763975244	1	3h	Ccl_15886	not DE
-0.459857103647217	-0.459921664533929	5.20440108461232	0.949347297888202	1	3h	Ccl_15887	not DE
-0.401024684733154	-0.401095016252543	5.33513798233918	0.940775181933782	1	3h	Ccl_15888	not DE
-0.456080116945573	-0.456120017747503	6.46217492946096	0.994274717931167	1	3h	Ccl_15889	not DE
0.0506875047522336	0.0507124980888291	3.56938386867776	0.992348895716276	1	3h	Ccl_1589	not DE
0.00294861185207512	0.00294923892166513	4.34503611691351	0.999957812439322	1	3h	Ccl_15890	not DE
0.543168364167661	0.543601550384224	5.86413713726159	0.801286808194495	1	3h	Ccl_15891	not DE
-0.301154564249175	-0.301202771840417	5.46931225332738	0.948910917884482	1	3h	Ccl_15892	not DE
0.478895161479755	0.478967406458402	5.99284293179938	0.968663419569395	1	3h	Ccl_15894	not DE
-0.187099432358304	-0.187182736429987	4.20015610561674	0.97760601829756	1	3h	Ccl_15895	not DE
-0.138150600369953	-0.138197959628673	4.30378449075062	0.995665191713454	1	3h	Ccl_15896	not DE
0.0179920601957952	0.017992684554333	8.07787778707541	0.999999999839177	1	3h	Ccl_15897	not DE
1.00855758944585	1.0097381095939	4.13499781669002	0.245526457066272	1	3h	Ccl_15898	not DE
-1.11133483826376	-1.11938949056072	3.92691721863911	0.338305603270416	1	3h	Ccl_15899	not DE
0.0890020719051497	0.0891483801139931	2.15106877465129	0.924736915803236	1	3h	Ccl_159	not DE
0.516408665489414	0.516529820036078	5.25890945544852	0.914092337892257	1	3h	Ccl_1590	not DE
0.116747652109889	0.116780392529184	4.72391463922817	0.999408569853008	1	3h	Ccl_15900	not DE
0.27383020245225	0.273873030088108	5.83846295177226	0.996324298141085	1	3h	Ccl_15901	not DE
0.307829882321124	0.307847724894871	7.13801108603906	0.997837386533639	1	3h	Ccl_15902	not DE
0.0580203532363547	0.0580772326762296	2.90608503222059	0.953730155487952	1	3h	Ccl_15903	not DE
0.030482797922218	0.0305027585515291	4.7396176490439	0.992758847701651	1	3h	Ccl_15904	not DE
-0.217617544222955	-0.217637145801189	6.31888811542309	0.999906836074363	1	3h	Ccl_15905	not DE
0.19160958399666	0.191729381488147	3.87994069749784	0.957890330985207	1	3h	Ccl_15906	not DE
0.288144540663267	0.288188064128984	5.89894288450914	0.996966724497293	1	3h	Ccl_15907	not DE
-0.000706975904504178	-0.000707015647856102	7.12900767230496	0.999999999524744	1	3h	Ccl_15908	not DE
0.470573783717179	0.47088514540627	3.38744962617675	0.734724544342474	1	3h	Ccl_15909	not DE
0.442708162868881	0.44351644297809	1.97077953897356	0.634890715495271	1	3h	Ccl_1591	not DE
-0.347907962185801	-0.347914137306213	8.78778735648072	0.999245460959109	1	3h	Ccl_15910	not DE
-1.07522407960564	-1.0752352938456	9.10632576078284	0.129068452481464	1	3h	Ccl_15911	not DE
0.41314259929087	0.413192067833837	6.40904817919847	0.992771298175596	1	3h	Ccl_15912	not DE
-0.491068234435101	-0.491088034925505	7.52601725879445	0.992702892459556	1	3h	Ccl_15913	not DE
0.229626441314306	0.229643151856938	6.77687298033761	0.999971505170678	1	3h	Ccl_15914	not DE
-0.341063113170762	-0.343396244826209	0.698482254629295	0.777979911872791	1	3h	Ccl_15915	not DE
1.43616097990348	1.43951541445746	2.38894308498205	0.062320708616289	1	3h	Ccl_15916	not DE
-0.179689293547948	-0.179698893048157	6.82673230793098	0.999996454382933	1	3h	Ccl_15918	not DE
0.000347133253948185	0.000349928155078747	3.23394561726435	0.999791835239969	1	3h	Ccl_15919	not DE
-0.201588174082442	-0.201707324825485	3.76818732286893	0.935787313080112	1	3h	Ccl_1592	not DE
-0.336358122656955	-0.336415992599365	5.50889717416332	0.997276490028816	1	3h	Ccl_15923	not DE
0.297753419223139	0.297825311854367	5.28028488308683	0.989646207354327	1	3h	Ccl_15924	not DE
-0.493647060646141	-0.493838022469764	4.52803149782456	0.896727699909868	1	3h	Ccl_15925	not DE
0.0163041445739453	0.0163130645535709	3.77365297036853	0.996015164969497	1	3h	Ccl_15926	not DE
0.308753633726902	0.308806455470403	5.64169835893721	0.997784860300367	1	3h	Ccl_15927	not DE
-0.633848143106604	-0.63442775086926	3.07557280425502	0.631312549800708	1	3h	Ccl_15928	not DE
0.263187878389388	0.26332572053835	4.33884035417196	0.971012084330178	1	3h	Ccl_15929	not DE
-0.0305607550243961	-0.0305664870807593	5.47158860507974	0.999958536225199	1	3h	Ccl_1593	not DE
0.461834333581003	0.462398110155254	2.56163109955579	0.658973225590125	1	3h	Ccl_15931	not DE
-0.357457104671809	-0.357487328660661	6.174636771493	0.995285594030435	1	3h	Ccl_15932	not DE
-1.0779897962638	-1.07944795804464	2.18614461057782	0.228095093261013	1	3h	Ccl_15933	not DE
-0.0106837166308616	-0.0106948871787282	2.47557784547162	0.994924627132945	1	3h	Ccl_15934	not DE
0.754461726112781	0.755596833585635	2.16204721635788	0.481720478233583	1	3h	Ccl_15935	not DE
-0.244430501119878	-0.2445086367138	4.49035703122889	0.953277045435638	1	3h	Ccl_15936	not DE
0.435499060745468	0.435630142811885	4.94855533812508	0.939463604069572	1	3h	Ccl_15937	not DE
1.48918478398649	1.4952055408741	1.61428577218064	0.115578540541294	1	3h	Ccl_15938	not DE
0.464239648232018	0.464465427225149	4.1293973978184	0.873491470143079	1	3h	Ccl_15939	not DE
-0.650797883502198	-0.650964521742954	4.87080665971113	0.78716914511294	1	3h	Ccl_1594	not DE
0.279566975670685	0.279795297429008	3.35224711040936	0.873477734517995	1	3h	Ccl_15940	not DE
0.0725574855361593	0.0725603061484344	7.38190962591843	0.99988041969868	1	3h	Ccl_15941	not DE
0.857864591290268	0.858988531302046	2.95244963003546	0.339580012299186	1	3h	Ccl_15942	not DE
0.411696594915609	0.411730672951342	7.37656599213295	0.989964877633377	1	3h	Ccl_15943	not DE
1.06134283525383	1.06598336573189	1.08222847970703	0.36557837568062	1	3h	Ccl_15944	not DE
0.707690906039447	0.708248308758889	3.92597202354228	0.537498118007373	1	3h	Ccl_15945	not DE
-0.970027812954855	-0.970345824624947	4.45075578453249	0.285932848644956	1	3h	Ccl_15946	not DE
0.0866023080805359	0.0866269108557667	4.92499056384293	0.998659644142478	1	3h	Ccl_15947	not DE
0.340503711852165	0.340520549262099	7.30396766586618	0.98830402580608	1	3h	Ccl_15948	not DE
-0.244100841287042	-0.244145701977941	5.53158405895363	0.950055570399022	1	3h	Ccl_15949	not DE
-0.593634828406667	-0.594065373842265	3.15534706371491	0.645806402336935	1	3h	Ccl_1595	not DE
-0.850108058945524	-0.850398160065661	4.26236122993803	0.432861547851539	1	3h	Ccl_15950	not DE
0.551087173837575	0.551182959609967	5.49042481106675	0.870993039847116	1	3h	Ccl_15951	not DE
0.768592888969108	0.768784712389148	5.11963197134746	0.529036108109359	1	3h	Ccl_15952	not DE
-1.82013100453241	-1.84404019821015	0.93094297453966	0.334835106328386	1	3h	Ccl_15953	not DE
0.403533018044224	0.40730243076004	-0.148265050876845	0.802170537600474	1	3h	Ccl_15954	not DE
-0.686563280526728	-0.686692126704819	5.54146473630609	0.825674532650967	1	3h	Ccl_15955	not DE
0.299317256285595	0.29936924624187	5.66430192421704	0.998833628199329	1	3h	Ccl_15956	not DE
-0.778563845597443	-0.77900025823328	3.64012757886666	0.477653055518035	1	3h	Ccl_15957	not DE
-1.5946568781024	-1.60238223847844	1.17576974719862	0.065131860085168	1	3h	Ccl_15958	not DE
0.29797611672364	0.298515195845113	2.25304976439974	0.779267227671028	1	3h	Ccl_15959	not DE
-0.476832408560567	-0.476880151568245	5.48803409051001	0.933888147399212	1	3h	Ccl_1596	not DE
-0.373365047476014	-0.374026427160357	2.08037279685487	0.724437113538917	1	3h	Ccl_15960	not DE
-0.643108711039547	-0.643589994746128	3.98721886036911	0.584487150809781	1	3h	Ccl_15961	not DE
0.169654151002672	0.170056599492105	2.4070737089081	0.870476041640079	1	3h	Ccl_15962	not DE
-0.0171427359845428	-0.0171542183138435	3.92710695676083	0.995690976200927	1	3h	Ccl_15963	not DE
0.251750795448935	0.251895861294112	3.62281613480234	0.902214534802283	1	3h	Ccl_15967	not DE
0.883459611104054	0.884477364804237	3.27387534854091	0.377506097933503	1	3h	Ccl_15968	not DE
-0.682868028873848	-0.683058250391988	4.82737250817342	0.709497364650184	1	3h	Ccl_1597	not DE
1.41534026112703	1.44119030097826	3.6306864048632	0.207364174201939	1	3h	Ccl_15970	not DE
-0.432280811443029	-0.43260422606648	3.99696622603484	0.774247981782042	1	3h	Ccl_15971	not DE
-0.778829779377059	-0.779018490186645	4.59981414173353	0.493450399396738	1	3h	Ccl_15972	not DE
0.448995093147756	0.44947654537851	3.54471667495251	0.733422185246013	1	3h	Ccl_15974	not DE
0.18629256852319	0.186324420230397	5.96524611199126	0.999660433204895	1	3h	Ccl_15976	not DE
-0.231599210327252	-0.231718677615532	4.0644192045615	0.976494330263673	1	3h	Ccl_15977	not DE
0.130058743937013	0.130122684142342	3.98822386884988	0.971729656972208	1	3h	Ccl_15978	not DE
-0.107302292365448	-0.10731927393846	6.2761416706669	0.998699330182756	1	3h	Ccl_15979	not DE
-0.242560986946204	-0.242566836586588	8.12818227837866	0.998582454349667	1	3h	Ccl_1598	not DE
0.891476202159671	0.891633208687386	5.96365318542811	0.42999535902625	1	3h	Ccl_15980	not DE
-0.438091778944359	-0.438504908022434	3.71209385251302	0.797540951354067	1	3h	Ccl_15986	not DE
-0.835932501263127	-0.836066986605675	5.48795632848174	0.497680383136058	1	3h	Ccl_15988	not DE
0.394711737308752	0.395036249256439	3.27754657288503	0.836724829288376	1	3h	Ccl_15989	not DE
1.00604335502519	1.00763065357633	3.12543897136677	0.245931373216237	1	3h	Ccl_1599	not DE
0.107427058117767	0.107449950756506	5.98174245172993	0.999863123882038	1	3h	Ccl_15990	not DE
0.693392523736307	0.69644334925499	1.9085549575007	0.501904311261389	1	3h	Ccl_15991	not DE
-0.0199870045005129	-0.019992266519853	5.03548976930485	0.9998957740103	1	3h	Ccl_15992	not DE
-0.211752515515445	-0.211802470543439	5.57855740476161	0.999304556229292	1	3h	Ccl_15993	not DE
-0.131794476683239	-0.131863023521375	3.7114138613656	0.975731240886073	1	3h	Ccl_16	not DE
-0.146375452345086	-0.146414956925832	5.06981023917887	0.960542046210596	1	3h	Ccl_160	not DE
-0.474681985325165	-0.475650649655641	2.65770929658727	0.654610464211964	1	3h	Ccl_1600	not DE
-0.550944854450625	-0.551126700181055	4.16359946773512	0.734530595485263	1	3h	Ccl_16003	not DE
-0.463301353538003	-0.465332114971733	1.01811990283144	0.660016153381248	1	3h	Ccl_16004	not DE
-0.884326428390663	-0.884881937824748	3.47450726406589	0.3445316653904	1	3h	Ccl_16005	not DE
1.10606091124857	1.1254405612716	2.47567869611278	0.287457146232975	1	3h	Ccl_16009	not DE
0.390530251645868	0.390685125855601	4.28308058308351	0.916694529203045	1	3h	Ccl_1601	not DE
0.219414847658104	0.221043153642813	0.586846482590929	0.871742806758127	1	3h	Ccl_16010	not DE
-0.353060864083798	-0.353078591832006	6.67180936973085	0.998433416875681	1	3h	Ccl_16011	not DE
0.612306135276887	0.612444427642985	5.21793283443891	0.804549973684215	1	3h	Ccl_16012	not DE
0.516409431564286	0.516493911288599	5.64551365805642	0.90562662573828	1	3h	Ccl_16013	not DE
-0.884202529112013	-0.884337679379898	5.33470958003772	0.381275215842405	1	3h	Ccl_16014	not DE
-0.930986484680109	-0.931313606770599	4.11353712437916	0.314226804464378	1	3h	Ccl_16015	not DE
0.258190656250995	0.258788053221973	1.62914721887884	0.783011099707346	1	3h	Ccl_16016	not DE
0.391517564399637	0.391656539868349	4.18690847067347	0.896864463561247	1	3h	Ccl_16017	not DE
0.615429727612759	0.615752019041457	5.86714433353436	0.720848219875769	1	3h	Ccl_16018	not DE
0.539343518059385	0.539723309341202	3.85307551565819	0.644990213951497	1	3h	Ccl_16019	not DE
0.501014144978504	0.501422963514927	3.38349108282509	0.773263029556488	1	3h	Ccl_1602	not DE
-0.0386865341180521	-0.0386939457604438	4.92381407964725	0.995410855278427	1	3h	Ccl_16020	not DE
0.715546465144019	0.715580836431158	7.83525689709884	0.738655032116758	1	3h	Ccl_16021	not DE
0.422337904533496	0.422379114630632	6.60056773664056	0.998095754484415	1	3h	Ccl_16022	not DE
0.18830311814454	0.188402340398019	4.16873819205904	0.971906747728691	1	3h	Ccl_16023	not DE
-0.21531449858097	-0.215349675451375	5.44027442552492	0.993291796794576	1	3h	Ccl_16024	not DE
0.467294207802975	0.467613684665943	3.96827593825566	0.892981797419132	1	3h	Ccl_16025	not DE
1.29046663259844	1.29405228841363	2.39240798499173	0.184694105607297	1	3h	Ccl_16026	not DE
-0.703084733973113	-0.703225348766062	5.63710594793653	0.716825922902371	1	3h	Ccl_16027	not DE
0.0735997342211296	0.0736046614256302	6.55378500189185	0.995238944323493	1	3h	Ccl_16028	not DE
0.744818384166645	0.745115309239316	4.73552324868438	0.540396311198521	1	3h	Ccl_1603	not DE
-0.611475981255653	-0.612080555678617	2.82844153952198	0.581236325918994	1	3h	Ccl_16030	not DE
-0.215986133578105	-0.216128528921231	3.63467929573174	0.975070678108114	1	3h	Ccl_16031	not DE
0.0201789156629687	0.0201821010976506	5.11152323718035	0.989424425288951	1	3h	Ccl_16032	not DE
-0.172822644597176	-0.17296513306397	3.00505080039566	0.880439905912498	1	3h	Ccl_16033	not DE
-0.0142207721564617	-0.014224601995766	4.79338662097649	0.999533269206253	1	3h	Ccl_16034	not DE
-0.40065334206536	-0.401256467962961	2.36158124541534	0.706291975672207	1	3h	Ccl_16035	not DE
0.570627642851288	0.571512107935775	3.50279148973176	0.58175473349981	1	3h	Ccl_16036	not DE
1.42373782441909	1.42622349436249	2.34800864558937	0.0627899227819764	1	3h	Ccl_16037	not DE
0.153365642050973	0.153370507014037	7.7861898763337	0.999485525125777	1	3h	Ccl_16038	not DE
-1.9079079661788	-1.92972860244129	0.396089555365148	0.214502571381717	1	3h	Ccl_16039	not DE
0.109964512521654	0.109976641445249	6.04606366528577	0.999995602113343	1	3h	Ccl_16043	not DE
0.694496509949991	0.694917022799389	4.05826408373723	0.666356799734376	1	3h	Ccl_16046	not DE
0.664676119934542	0.668875552999225	1.44402900065476	0.542047775354227	1	3h	Ccl_16047	not DE
-0.363722626903524	-0.364897476105504	0.725071372072346	0.706923192475367	1	3h	Ccl_16049	not DE
0.324672587643645	0.324704690457357	6.06221955880473	0.993061578890998	1	3h	Ccl_1605	not DE
0.0182514503640028	0.0182541935333755	5.6919308204878	0.999929281180956	1	3h	Ccl_16053	not DE
-1.41298570683975	-1.41488699212401	2.55249580428955	0.0637752416762997	1	3h	Ccl_16057	not DE
0.811542592228831	0.811843311485232	4.75048661578502	0.499128511134365	1	3h	Ccl_16058	not DE
-1.85316003755458	-1.88075904300047	1.05770086456466	0.11608912774085	1	3h	Ccl_16059	not DE
0.810326083286168	0.810455142825301	6.00219073554853	0.447565696177055	1	3h	Ccl_16060	not DE
-1.15517366517339	-1.15604074915951	3.49309147161386	0.138156554691172	1	3h	Ccl_16061	not DE
-0.425419875266125	-0.42565343617487	4.11309371544861	0.763742742120183	1	3h	Ccl_16062	not DE
0.589068742590203	0.589392274150175	4.98425251329915	0.745623126425126	1	3h	Ccl_16063	not DE
-0.472576947628948	-0.473398676364095	1.9317212488902	0.622104531596864	1	3h	Ccl_16064	not DE
0.083169605530082	0.0832277109531168	3.942567111798	0.983661018809968	1	3h	Ccl_16065	not DE
0.653536160384017	0.653637304670541	5.57949729188301	0.757466615595356	1	3h	Ccl_16066	not DE
-0.441097749183171	-0.441170598937474	5.31417902724686	0.946368901428382	1	3h	Ccl_16067	not DE
0.137791562981242	0.137819278490031	5.07811383297119	0.999043277581668	1	3h	Ccl_16068	not DE
0.49261364717362	0.492709157169968	5.39654936508186	0.950148432384286	1	3h	Ccl_16069	not DE
0.053193612111534	0.0532177595831202	4.19865041052956	0.993186148778845	1	3h	Ccl_1607	not DE
0.939951329711309	0.939993008344435	8.66650376798866	0.350516129515992	1	3h	Ccl_16070	not DE
0.365788910951951	0.365976328881852	3.87611936624038	0.873094921930575	1	3h	Ccl_16071	not DE
-0.0189456380361496	-0.0189471330624929	6.86588480752926	0.999999961509349	1	3h	Ccl_16073	not DE
-1.41135616325334	-1.41385857463584	2.17669891675313	0.0830306819566674	1	3h	Ccl_16077	not DE
0.0183537419995975	0.0183625231367728	4.69012642327615	0.99957567631096	1	3h	Ccl_16078	not DE
2.43672090343048	2.50887637938029	5.31069931124115	0.0535067832801856	1	3h	Ccl_16079	not DE
0.464636899503869	0.464687300712349	6.37802458956209	0.994144974115792	1	3h	Ccl_1608	not DE
0.224066307544211	0.224140283988089	4.70677118670906	0.993658086180703	1	3h	Ccl_16080	not DE
1.87842526388692	1.89109633197674	0.331070991767994	0.180309168033316	1	3h	Ccl_16081	not DE
0.326216971794008	0.326247535386871	6.48032769987527	0.987154285896592	1	3h	Ccl_1609	not DE
-0.410219808445806	-0.410403803778532	3.97557023417531	0.898495527732275	1	3h	Ccl_161	not DE
-0.655890938571861	-0.655992967673832	5.00107876511531	0.644254499465294	1	3h	Ccl_1610	not DE
-0.298860234122821	-0.302055626305322	0.646511088996089	0.837126722210486	1	3h	Ccl_16108	not DE
-2.75000855554216	-2.78221829614458	0.556954607102117	0.102676216136504	1	3h	Ccl_1611	not DE
0.19487256131022	0.194941729772434	4.53451284792806	0.992396800551845	1	3h	Ccl_1612	not DE
-0.146623032581837	-0.147029163959635	1.82820073760279	0.883414362408214	1	3h	Ccl_16123	not DE
0.651366392755412	0.651561243416735	4.92552066588564	0.820756430526648	1	3h	Ccl_1613	not DE
-0.933560057288172	-0.934409593191012	3.07424413743642	0.307417098572856	1	3h	Ccl_16133	not DE
0.301260258125343	0.301295723778984	6.13590886266801	0.999001169762794	1	3h	Ccl_16134	not DE
0.29852172259955	0.298594446828229	5.04410287394571	0.979047900120379	1	3h	Ccl_16139	not DE
0.54060610813591	0.540628832585486	7.50509272598309	0.837431198601527	1	3h	Ccl_1614	not DE
-0.514997681680871	-0.515568013382352	2.87805002084439	0.644774116528285	1	3h	Ccl_16140	not DE
1.02210873131685	1.02283542792294	4.21704296105704	0.23377469884053	1	3h	Ccl_16141	not DE
-0.123213145285355	-0.123246284065258	5.3502958444908	0.999599027131876	1	3h	Ccl_16142	not DE
0.0436503143870779	0.0436701654586336	4.66542703518219	0.972195340376634	1	3h	Ccl_16143	not DE
-0.0573384594105076	-0.0573629879250558	4.204284721634	0.995484501181102	1	3h	Ccl_16144	not DE
0.435420354849507	0.435617470734783	4.29674053912092	0.922074486294683	1	3h	Ccl_16145	not DE
0.481952017218174	0.483340960980158	1.37549247428736	0.620248696822822	1	3h	Ccl_16146	not DE
0.246407401667117	0.248519647441188	0.522445682346417	0.829939235144217	1	3h	Ccl_16149	not DE
0.795475990977818	0.795977281862942	4.46528612271734	0.442699251204611	1	3h	Ccl_16150	not DE
0.679145275307113	0.679287350218197	5.34298256226056	0.656144663635933	1	3h	Ccl_16156	not DE
0.757588943340058	0.770843244527664	2.94893553378453	0.616362094615034	1	3h	Ccl_16157	not DE
0.457124775507324	0.457150481216931	7.61492852814789	0.971877701126825	1	3h	Ccl_16159	not DE
0.180855904022295	0.181381617485203	1.64611733452405	0.848783288531024	1	3h	Ccl_1616	not DE
-0.500779963526615	-0.500945286107011	4.45553650150929	0.891489921724755	1	3h	Ccl_16167	not DE
0.0811282556136777	0.0811562197415865	4.89042377842634	0.981939848894549	1	3h	Ccl_16168	not DE
1.45477966762589	1.45623742157866	3.39685076602159	0.145326754492197	1	3h	Ccl_1617	not DE
0.550557063767777	0.550813780832887	4.57674679266991	0.793977149098374	1	3h	Ccl_16171	not DE
1.06874737037911	1.06928788353674	5.20228411600749	0.182377607098785	1	3h	Ccl_16172	not DE
-0.225382750423152	-0.225620863137004	2.72692531012734	0.811304402592014	1	3h	Ccl_16173	not DE
-0.376289019777166	-0.376304719827346	7.17851433026298	0.990252895382035	1	3h	Ccl_16174	not DE
0.105787440960594	0.105921559777565	3.771693608323	0.98548672966032	1	3h	Ccl_16175	not DE
0.0139202056158028	0.0139231158381758	4.95912003772158	0.999967041401673	1	3h	Ccl_16176	not DE
-0.967502107565824	-0.968468732399271	2.90808662890397	0.277195810269902	1	3h	Ccl_16177	not DE
1.35569801125526	1.35834017651435	3.4929732857599	0.0741097148953192	1	3h	Ccl_16178	not DE
-0.978869509823171	-0.980890953904183	1.3859104541721	0.436129188785558	1	3h	Ccl_16179	not DE
-0.250968317199136	-0.251306558281423	2.44982000406992	0.861360397788425	1	3h	Ccl_1618	not DE
1.82721076417316	1.83496102145256	0.71312015659758	0.173134580312744	1	3h	Ccl_16180	not DE
2.02158751567854	2.02716293528844	1.18496651861161	0.12929918265839	1	3h	Ccl_16181	not DE
-1.29824417331269	-1.29864634518537	4.34616874572918	0.0552940417372795	1	3h	Ccl_16182	not DE
0.545604496760079	0.547172734474194	1.14154603153013	0.557317690012405	1	3h	Ccl_16183	not DE
0.663659071336744	0.663785311151743	5.3743172082204	0.813898747890396	1	3h	Ccl_16184	not DE
0.666773532722093	0.668437404235423	1.50556913353943	0.468242507282761	1	3h	Ccl_16185	not DE
0.980327386217176	0.980892396843275	3.95844599367463	0.266351492269773	1	3h	Ccl_16186	not DE
0.654113020896207	0.654353025364734	4.93955619922108	0.717771150233392	1	3h	Ccl_16187	not DE
-5.12548240610387e-15	0	1.9509224446247	1	1	3h	Ccl_16188	not DE
-0.00969573851238197	-0.00969597365526849	7.99442323744431	0.999999999821204	1	3h	Ccl_16189	not DE
-0.813300164341222	-0.813591438716952	4.07476780405926	0.484503322723989	1	3h	Ccl_1619	not DE
0.79342121099472	0.793643256614019	5.7669896470853	0.62249308408279	1	3h	Ccl_16190	not DE
0.399734992873252	0.399937843976704	4.09326858285271	0.920759538548611	1	3h	Ccl_16191	not DE
0.562095181563253	0.562235808513649	5.03717320614807	0.79614015310619	1	3h	Ccl_16192	not DE
0.225155685610782	0.225186603015408	6.89615266210033	0.999916004706578	1	3h	Ccl_16193	not DE
0.0934702028435751	0.0934828473781307	5.66222185915871	0.996824283115098	1	3h	Ccl_16194	not DE
0.113927564354727	0.113939745125325	6.42905035234544	0.99999992643986	1	3h	Ccl_16195	not DE
0.216828969564145	0.216921322700567	4.24503133561036	0.973584286756489	1	3h	Ccl_16196	not DE
0.713785224325213	0.713893386390421	5.70837153562662	0.545420943304328	1	3h	Ccl_16197	not DE
0.693748867791431	0.693779988361098	7.30958789604965	0.62235077250129	1	3h	Ccl_16198	not DE
-5.12548240610387e-15	0	2.92804791729276	1	1	3h	Ccl_16199	not DE
0.623473553897148	0.623553578436216	6.10295872034968	0.920531102082347	1	3h	Ccl_162	not DE
0.0180578737039167	0.0180606440444685	5.33867685198491	0.999828886305954	1	3h	Ccl_1620	not DE
-0.506399987744027	-0.506988609523668	2.38720038869623	0.687802808707931	1	3h	Ccl_16200	not DE
-0.399197909483723	-0.399299878061307	4.6912761054582	0.951875113583628	1	3h	Ccl_16201	not DE
0.565336865390453	0.565438740069535	5.33870818718272	0.648446051301312	1	3h	Ccl_16202	not DE
0.500462012792781	0.500950112116116	4.03133353993119	0.689675006864605	1	3h	Ccl_16206	not DE
0.141168015542992	0.141205534794986	4.98561089233793	0.999712606717146	1	3h	Ccl_16207	not DE
-0.0710501999801723	-0.0710790991526991	4.2698386681851	0.992228979755442	1	3h	Ccl_16208	not DE
0.0434947791217449	0.0435140003006385	3.95733499628014	0.988968505763973	1	3h	Ccl_16209	not DE
-0.507337720004741	-0.507674214109096	3.12763696771565	0.795234375116117	1	3h	Ccl_1621	not DE
-0.862136384375076	-0.862409750361873	4.40259058744272	0.410776387313474	1	3h	Ccl_16210	not DE
-1.0187154929264	-1.02123620628755	4.12809628613292	0.235283892984208	1	3h	Ccl_16211	not DE
-1.03227217554312	-1.03282437265248	3.99473579098076	0.226511766273409	1	3h	Ccl_16212	not DE
-0.491994420364854	-0.492580455431477	2.40100032761781	0.599541007931073	1	3h	Ccl_16213	not DE
-0.0830072981426103	-0.0830308913663867	4.77201505251497	0.998113221690971	1	3h	Ccl_16214	not DE
0.419189907611405	0.419350419698551	4.66773034301462	0.951401071240686	1	3h	Ccl_16215	not DE
0.0751473777581284	0.0751511012203825	7.23021795014803	0.999993474375904	1	3h	Ccl_16216	not DE
-0.800010109485806	-0.800256629715737	4.60328815688306	0.47362214607149	1	3h	Ccl_16217	not DE
-0.299398372899646	-0.299506303349792	4.10768234733995	0.944547285188489	1	3h	Ccl_16218	not DE
0.571879978306974	0.572876963528121	3.0722682981425	0.609956780766092	1	3h	Ccl_16219	not DE
-0.594653847430696	-0.594794503879053	4.86307531021543	0.740089014125775	1	3h	Ccl_16220	not DE
-0.110425875647652	-0.110441520730455	5.77317990715291	0.95819762920678	1	3h	Ccl_16221	not DE
-0.620578209087518	-0.620607841662603	6.83662696797889	0.732812728317014	1	3h	Ccl_16222	not DE
0.363373234460694	0.363572039695294	4.94813148348105	0.977959781759744	1	3h	Ccl_16223	not DE
0.22591793874495	0.225983825242363	4.78974229002836	0.994529462999582	1	3h	Ccl_16224	not DE
-0.686742359052355	-0.686874792188539	5.45487756395856	0.811918863935196	1	3h	Ccl_16225	not DE
-1.04193765232427	-1.04858516382707	0.0220536113981587	0.452858750338149	1	3h	Ccl_16226	not DE
-0.0145333780119075	-0.0145581678787759	2.77455775174341	0.989770299670032	1	3h	Ccl_16228	not DE
0.037558240491277	0.0375589943905384	8.67392287288379	0.999999995563603	1	3h	Ccl_1623	not DE
0.196980106127722	0.197908682879268	1.62707400932032	0.884395449765092	1	3h	Ccl_16230	not DE
-0.902197868633147	-0.903887334824102	2.21566571070962	0.311045760161502	1	3h	Ccl_16231	not DE
-0.405066871766524	-0.405610107136929	2.31815061195708	0.676550641846131	1	3h	Ccl_16232	not DE
-0.930643742405786	-0.9306712624784	7.68350319588683	0.400515653391095	1	3h	Ccl_16235	not DE
-0.936447666448789	-0.939510849943925	1.24328653754508	0.329933118301188	1	3h	Ccl_16236	not DE
0.784130683823944	0.784708849332708	3.4972629353038	0.442602549789223	1	3h	Ccl_16237	not DE
-0.0178578283312912	-0.0178639124562925	4.45456493525272	0.999188952343422	1	3h	Ccl_16238	not DE
-0.306868899916195	-0.307160603765156	2.61224253048727	0.769014939040212	1	3h	Ccl_16239	not DE
-0.22325351002373	-0.223299616429817	4.55638242963365	0.961654862169309	1	3h	Ccl_1624	not DE
-0.880037260374693	-0.880301848015267	4.50730837423641	0.431296110143768	1	3h	Ccl_16240	not DE
0.613763285801529	0.615229764917278	1.7990635468071	0.523125402251312	1	3h	Ccl_16241	not DE
0.182058519990763	0.182086786368517	5.79278611191684	0.996372849958082	1	3h	Ccl_16242	not DE
-0.0372142343042202	-0.0372245534359879	5.22387260396284	0.999173121859312	1	3h	Ccl_16243	not DE
-0.517723809283338	-0.517877772524599	4.38298237972374	0.872112384593219	1	3h	Ccl_16244	not DE
0.0753477542383166	0.0753550122619227	6.39879858945864	0.999726490741214	1	3h	Ccl_16245	not DE
0.0266975523226583	0.0267095329610406	4.09930620293784	0.998345819352993	1	3h	Ccl_16246	not DE
-0.421339914411018	-0.421380123713221	6.00405500366429	0.994531690346464	1	3h	Ccl_16249	not DE
-0.14141878981143	-0.141437758947364	5.31783859345077	0.996323931020186	1	3h	Ccl_1625	not DE
-0.747111943874519	-0.752404658507528	1.16789632462104	0.542930958087313	1	3h	Ccl_16250	not DE
0.934296089434738	0.956882494917024	-0.234431606969086	0.604037869416995	1	3h	Ccl_16251	not DE
-0.0195677466291497	-0.0195761953428357	4.2640678348926	0.999536052321364	1	3h	Ccl_16252	not DE
0.554321820182675	0.55473383999013	5.03918525858665	0.720536041461895	1	3h	Ccl_16253	not DE
-0.276897701621011	-0.278780408142648	0.817961073998902	0.844506606537806	1	3h	Ccl_16254	not DE
0.69306190279392	0.693827690093732	2.83875532533035	0.45455901143591	1	3h	Ccl_16255	not DE
-1.56957477972497	-1.58039904012718	2.10361778527982	0.186900730646067	1	3h	Ccl_16256	not DE
-5.12548240610387e-15	0	2.02538789794919	1	1	3h	Ccl_16257	not DE
-0.397892616091675	-0.397971997072089	5.13090688720596	0.980451773709566	1	3h	Ccl_16258	not DE
-0.484454631843775	-0.484469544353953	7.11365740866838	0.940535094389452	1	3h	Ccl_1626	not DE
1.1552503347616	1.15580778581561	4.24626270841583	0.130364703989639	1	3h	Ccl_16260	not DE
0.144961045192775	0.145071717554971	3.73269519035002	0.974228780011014	1	3h	Ccl_16262	not DE
0.93391308535716	0.935369148339639	2.67971458772882	0.317383611579161	1	3h	Ccl_16263	not DE
-0.774574227875554	-0.77509545435301	2.93615490567814	0.416511272213427	1	3h	Ccl_16264	not DE
0.0285335086975147	0.0285909889515858	1.86480541869371	0.975806161597675	1	3h	Ccl_16265	not DE
0.648955834282042	0.648998091287006	6.48587188434051	0.809687522231938	1	3h	Ccl_16266	not DE
-0.57127820605328	-0.571305525123659	7.15236120977885	0.966487770273498	1	3h	Ccl_16268	not DE
-0.442656953803782	-0.442760440802581	4.94325574787165	0.922342790846001	1	3h	Ccl_16269	not DE
-0.1145739891398	-0.114605793918213	4.75364509067638	0.957178018915883	1	3h	Ccl_1627	not DE
-0.198886934161273	-0.198997915731565	3.87369616419756	0.941309905036075	1	3h	Ccl_16270	not DE
-0.0958871525397741	-0.0959150002447975	4.47432310122044	0.997419386559633	1	3h	Ccl_16271	not DE
-0.0279040864867331	-0.0279054829577866	6.94552615830581	0.997536348603726	1	3h	Ccl_16272	not DE
0.610523321428121	0.610563219701194	7.03246462129269	0.874621481479352	1	3h	Ccl_16273	not DE
0.519720052297193	0.519761755112957	6.67132342368218	0.936008545374098	1	3h	Ccl_16274	not DE
0.693944364911757	0.694117979648578	4.86807664442992	0.64604861813444	1	3h	Ccl_16275	not DE
0.221728640595598	0.221788972683167	4.43180618035905	0.913561203792329	1	3h	Ccl_16276	not DE
0.434122522769256	0.434146943481313	7.0618226056203	0.950163371174661	1	3h	Ccl_16277	not DE
1.26424322421414	1.26521993655738	3.30780924738172	0.106694872297855	1	3h	Ccl_16278	not DE
-0.0474702745442237	-0.0474873021759654	4.22302865662572	0.999076429169323	1	3h	Ccl_16279	not DE
-0.118417992893514	-0.118480173206374	3.58398456661423	0.954953033421907	1	3h	Ccl_16280	not DE
0.813170322898823	0.824773983321791	-0.926484007814182	0.685341661813993	1	3h	Ccl_16281	not DE
-1.85976255006369	-1.87930699136251	-0.597819912027954	0.308349947632391	1	3h	Ccl_16282	not DE
0.698168106350565	0.698396182402065	4.56103720600789	0.604767326726863	1	3h	Ccl_16287	not DE
-0.549072377210394	-0.549092609797868	7.34166815264075	0.981727348492177	1	3h	Ccl_1629	not DE
-0.831425733501358	-0.833411074106251	1.32826469425137	0.355618676847474	1	3h	Ccl_16291	not DE
-0.882271680766081	-0.882337740142706	6.59953607035659	0.452144513324495	1	3h	Ccl_16292	not DE
0.934713094017395	0.934927939651754	6.89231862901382	0.362841128331357	1	3h	Ccl_16293	not DE
-0.307934451380563	-0.307965569612922	6.79261923241811	0.999167122456018	1	3h	Ccl_16294	not DE
-0.485736922861736	-0.486147864364684	3.03916400188759	0.651874360489037	1	3h	Ccl_16295	not DE
-1.6398296824672	-1.64694698606786	1.47116354361952	0.0855739149263354	1	3h	Ccl_16296	not DE
-0.14612192660057	-0.146132708273391	6.39783553582935	0.998869237413807	1	3h	Ccl_16297	not DE
-0.310436776191774	-0.310493948682176	5.4427279065647	0.998851298302662	1	3h	Ccl_16298	not DE
0.259011905026011	0.259073181802497	5.06174174475834	0.976503927243221	1	3h	Ccl_16299	not DE
-0.550802893614222	-0.550947299211535	5.65615509201891	0.95604425298138	1	3h	Ccl_163	not DE
0.632181998884576	0.632326535571323	5.17576594738078	0.750557754756214	1	3h	Ccl_1630	not DE
-0.575322086127389	-0.576179859987113	2.17376716116227	0.554950083346031	1	3h	Ccl_16300	not DE
0.694957142225445	0.695296544927272	4.33458003079616	0.568195480112922	1	3h	Ccl_16301	not DE
0.88325790088993	0.886649222705661	1.65099332581259	0.396198188940963	1	3h	Ccl_16302	not DE
0.107485412479137	0.107558984755637	3.3966903330982	0.954865414726634	1	3h	Ccl_16304	not DE
1.45074397070984	1.4530529158696	2.63522978504251	0.176482672495299	1	3h	Ccl_16305	not DE
-1.9019070423533	-1.91030016232524	1.10660619343407	0.097070884867733	1	3h	Ccl_16306	not DE
1.08229498320185	1.08591936634939	1.28073968101652	0.302121890194569	1	3h	Ccl_16307	not DE
-0.0386496859230483	-0.0388184822801805	1.05604725741503	0.967708694905825	1	3h	Ccl_16308	not DE
0.286096382539188	0.286444420599612	2.63826790545382	0.810663467838953	1	3h	Ccl_16309	not DE
0.62490030092752	0.62514843562007	4.89066295555397	0.787468810015843	1	3h	Ccl_1631	not DE
-0.359944061204577	-0.360127028905192	6.09288085782687	0.860573787145001	1	3h	Ccl_16310	not DE
-0.250569923980568	-0.250698736289207	4.26154230384046	0.973126056681819	1	3h	Ccl_16311	not DE
0.711488236004831	0.711951258076235	4.73369633717344	0.499541032454946	1	3h	Ccl_16312	not DE
0.553104042656985	0.554708163893177	2.83774506860713	0.575913889487938	1	3h	Ccl_16313	not DE
0.194404225101746	0.194594283524349	4.21207024905671	0.958792162791913	1	3h	Ccl_16314	not DE
0.56615277397652	0.567004626509793	1.96400684096829	0.563798658596082	1	3h	Ccl_16315	not DE
0.308551878421538	0.308574826593574	6.54180316017545	0.99984937070315	1	3h	Ccl_16316	not DE
0.374730403109738	0.374976929302493	3.64822804727098	0.909273205392814	1	3h	Ccl_16317	not DE
-1.70452439147107	-1.72006453704377	0.184642518294641	0.225786403204456	1	3h	Ccl_16319	not DE
-0.110098796791921	-0.110109386319913	6.08688989600891	0.997006403503979	1	3h	Ccl_1632	not DE
0.244898972453128	0.244951023267044	5.32044659998834	0.99371557814131	1	3h	Ccl_16320	not DE
-0.122685850704902	-0.122700896862708	5.78834189592714	0.999973206964474	1	3h	Ccl_16321	not DE
-0.947325059794855	-0.94818824035282	2.63407271743507	0.285066962450839	1	3h	Ccl_16322	not DE
0.0939794826416446	0.0940462676486012	3.28780192427925	0.94654339324561	1	3h	Ccl_16323	not DE
0.0433164108187891	0.0433198031874014	6.65029805991209	0.99999872204109	1	3h	Ccl_16324	not DE
-0.376882054238429	-0.3773679347411	2.59436189574742	0.700355100272295	1	3h	Ccl_16325	not DE
-0.468199030768435	-0.468498724711786	3.47195295554837	0.798482989490767	1	3h	Ccl_16326	not DE
0.64833078029228	0.648526406278337	5.2862003112326	0.727057853802028	1	3h	Ccl_16327	not DE
-0.457959321351215	-0.45833256437471	2.71227320903574	0.624316049464831	1	3h	Ccl_16328	not DE
-0.240175277333581	-0.240212315092005	5.28457831890057	0.995731533248525	1	3h	Ccl_1633	not DE
-0.325039868440511	-0.325124623085557	5.13709503962159	0.995811576991092	1	3h	Ccl_16332	not DE
-0.181733339666203	-0.181776619193283	5.23958360975992	0.993980079743994	1	3h	Ccl_16333	not DE
-0.0862331335167685	-0.0862530919538852	5.12448800583305	0.992079753611244	1	3h	Ccl_16334	not DE
0.612141575903279	0.612863838031007	4.72970819986614	0.708545521607985	1	3h	Ccl_16336	not DE
-0.280642127087373	-0.280962813627968	5.22012187971573	0.77158747725387	1	3h	Ccl_16338	not DE
-0.26895699770409	-0.269072069757498	4.37446888217233	0.970028010439068	1	3h	Ccl_1634	not DE
0.603096209938716	0.604339500159883	2.21891214809393	0.515737448982157	1	3h	Ccl_16340	not DE
-0.231644244646323	-0.231670392437267	5.52358865865352	0.880241806542806	1	3h	Ccl_16341	not DE
0.0688115397375482	0.0688472652586975	3.67002464464892	0.985423433325203	1	3h	Ccl_16344	not DE
-0.305176306487326	-0.305324419169987	3.81387772389641	0.874558654565232	1	3h	Ccl_16345	not DE
-0.199556320944407	-0.199575228940564	6.77894518219094	0.999986928130166	1	3h	Ccl_16347	not DE
1.24571841533524	1.24608269641493	5.53795134685658	0.062628603936563	1	3h	Ccl_16348	not DE
-0.480036904307945	-0.480287332307139	3.55243900675315	0.747156489684358	1	3h	Ccl_16349	not DE
-0.21008080173672	-0.210096179313804	6.67634601082565	0.996408338950518	1	3h	Ccl_1635	not DE
-0.596125930938533	-0.596235200369763	5.67215141559071	0.71985927062727	1	3h	Ccl_16351	not DE
-0.0582969959784658	-0.0583062089997008	5.06848696772688	0.999222124995571	1	3h	Ccl_16355	not DE
0.17752225432141	0.177536140920867	7.18579097207344	0.889328679957472	1	3h	Ccl_16357	not DE
-0.206079816660149	-0.206147756643457	4.95628086534028	0.984062200335694	1	3h	Ccl_16358	not DE
-0.414023465610072	-0.414288837797278	3.72794799193818	0.808953992309403	1	3h	Ccl_16359	not DE
1.15935364873572	1.16081486955967	3.20588374397719	0.153171542414006	1	3h	Ccl_1636	not DE
-1.03034902571261	-1.03323393926577	1.05695859788411	0.277973508794128	1	3h	Ccl_16363	not DE
0.28959920831277	0.289834461743566	3.53225784329141	0.870546735043941	1	3h	Ccl_16365	not DE
1.05469057746558	1.05634786431028	2.71024392011087	0.212061795467914	1	3h	Ccl_16366	not DE
-0.890726999776046	-0.910296022606781	1.37527768357027	0.534040347892683	1	3h	Ccl_16368	not DE
-0.605782077839685	-0.60660686399754	4.1476407809388	0.630452395698424	1	3h	Ccl_16369	not DE
0.590059400098829	0.590391546536766	3.78764174022288	0.751963563683401	1	3h	Ccl_1637	not DE
0.549024137258289	0.54907070451162	6.96820659749202	0.798600175122405	1	3h	Ccl_16370	not DE
0.183060797323195	0.183106429780791	4.87489877912135	0.974588458608421	1	3h	Ccl_16371	not DE
-0.252616379377983	-0.252624539073161	7.66817260790773	0.99998421759434	1	3h	Ccl_16372	not DE
0.0192228390124554	0.0192292367528269	4.88126465448334	0.999961145770068	1	3h	Ccl_16374	not DE
-0.327295222837719	-0.327309704371248	7.37243893864747	0.998352498555137	1	3h	Ccl_16375	not DE
0.297258638872658	0.297281476645637	6.85854176063016	0.992353752711749	1	3h	Ccl_16376	not DE
0.143547971524769	0.1437187958207	4.13046163978437	0.984400218859537	1	3h	Ccl_16377	not DE
0.228274631502117	0.228467671462269	3.27796981218607	0.92670923847954	1	3h	Ccl_16378	not DE
0.00823316835422938	0.00824148233102016	2.45546635224778	0.993466422980711	1	3h	Ccl_16379	not DE
-0.871066194986704	-0.871232827018861	4.52849997185806	0.397920374778826	1	3h	Ccl_1638	not DE
-0.909891213025313	-0.91641457467389	-0.0497321346469098	0.575546687651099	1	3h	Ccl_16382	not DE
-0.0376944446933794	-0.0377027751420688	5.13267670614595	0.999689377575621	1	3h	Ccl_16383	not DE
0.688894771818491	0.689909991550403	2.48928726720166	0.480942949567214	1	3h	Ccl_16385	not DE
0.203516977154522	0.203632207360825	3.8014032206563	0.940269619637278	1	3h	Ccl_16386	not DE
0.320671837916472	0.320769637958267	4.48085233549111	0.983633718183395	1	3h	Ccl_16387	not DE
0.14638678032687	0.146392022163519	7.48583399721169	0.999976384612448	1	3h	Ccl_16388	not DE
-0.0867744641077682	-0.0867820205951778	7.12753250445038	0.999999155474468	1	3h	Ccl_16389	not DE
0.362695109680989	0.362724519760131	6.38127716898682	0.995383264167553	1	3h	Ccl_1639	not DE
0.61348819816762	0.614663571082117	2.24799063282887	0.534048068909213	1	3h	Ccl_16390	not DE
-0.171197475100694	-0.17120140933337	7.61636263739911	0.999976734183136	1	3h	Ccl_16391	not DE
-0.127255358833672	-0.127294220772206	4.89383606342625	0.996432187011961	1	3h	Ccl_16392	not DE
-0.346108341301035	-0.346183181328328	5.17093330237592	0.967264490999146	1	3h	Ccl_16393	not DE
-0.368699468219275	-0.368732076906988	6.33958629436976	0.996823017197312	1	3h	Ccl_16394	not DE
-0.433450269655818	-0.433883569929523	2.76933326991601	0.643206664357075	1	3h	Ccl_16395	not DE
0.0467882298794939	0.0468022438300905	4.70588612265784	0.997047065536001	1	3h	Ccl_16396	not DE
-0.120674459697459	-0.120792785917358	3.00454105354939	0.938866370933957	1	3h	Ccl_16397	not DE
0.901754103244364	0.902602671697462	3.37100148489583	0.359739781941717	1	3h	Ccl_16398	not DE
-0.728200498638156	-0.728352717057281	5.14979070367297	0.6886755485715	1	3h	Ccl_16399	not DE
0.218266747393617	0.218387981138742	4.05795287745431	0.942889350180348	1	3h	Ccl_164	not DE
-0.706143028156146	-0.706369407571869	4.41783454387796	0.706305663530929	1	3h	Ccl_1640	not DE
-0.173757443303153	-0.173792085949019	4.88709474978916	0.988086091161488	1	3h	Ccl_16400	not DE
0.373037977440504	0.373118177994388	5.4706450289982	0.995168148145039	1	3h	Ccl_16402	not DE
-0.0369569902214433	-0.0369673912555138	4.80346207912742	0.998804438399402	1	3h	Ccl_16403	not DE
-0.0549222279381096	-0.0549390966954936	4.46227360322379	0.999598728154667	1	3h	Ccl_16404	not DE
-2.54945963817914	-2.57447467514027	2.05862300358777	0.0739340894028249	1	3h	Ccl_16405	not DE
-0.907103603190988	-0.909604548462097	3.45557052267169	0.308339576494132	1	3h	Ccl_16406	not DE
-0.0711207169399215	-0.0711243349426842	7.21255795156136	0.999999823135972	1	3h	Ccl_16407	not DE
1.20742892855316	1.20868892496395	3.37341622441684	0.196146331482234	1	3h	Ccl_16408	not DE
0.474163294123129	0.474363818265418	4.70386808589434	0.766524584239715	1	3h	Ccl_16409	not DE
0.474933928841727	0.47893530551562	-0.132050420728404	0.825216285512209	1	3h	Ccl_1641	not DE
-0.196874932794814	-0.196898977656467	5.80125725614272	0.999802221356964	1	3h	Ccl_16410	not DE
0.0533266914962321	0.0534129055699496	2.52129172737001	0.966370429924946	1	3h	Ccl_16411	not DE
-0.376286716189133	-0.376327157614852	6.1360290403366	0.997208401802976	1	3h	Ccl_16412	not DE
0.222179674639163	0.222207265975894	6.24509377812423	0.994762796079472	1	3h	Ccl_16413	not DE
0.0943589512815281	0.0943614763002288	8.84962819677984	0.999872849126763	1	3h	Ccl_16414	not DE
-0.00116880893896566	-0.00116886276223303	7.14222816269001	0.999999988347445	1	3h	Ccl_16415	not DE
0.575134110182859	0.575303100612129	4.46129750796843	0.689890543149134	1	3h	Ccl_16416	not DE
-0.124752361915038	-0.125301918434811	0.986718954093161	0.905195361064007	1	3h	Ccl_16417	not DE
-0.323438942596133	-0.323469680711918	6.29188925832961	0.998744041725267	1	3h	Ccl_16418	not DE
-0.395873177540721	-0.396392009017859	2.81439800284112	0.71602290111156	1	3h	Ccl_16419	not DE
-0.182873779067716	-0.182914330268443	5.32605440773047	0.960872221440211	1	3h	Ccl_1642	not DE
-0.163876955348774	-0.163886006709962	6.81477136523501	0.999999214993394	1	3h	Ccl_16420	not DE
0.0725109500320913	0.0725136154233551	7.94419802804636	0.999999994281919	1	3h	Ccl_16421	not DE
0.0413360984454886	0.0413522759574249	5.03731441607287	0.982285937503098	1	3h	Ccl_16422	not DE
0.309262987672937	0.309309519514782	5.55025950900942	0.977634482306655	1	3h	Ccl_16423	not DE
0.243245362742158	0.24325341389612	8.36985994850721	0.999412124472396	1	3h	Ccl_16424	not DE
-0.334718358315655	-0.334782556447705	6.92140975042469	0.993608269825589	1	3h	Ccl_16425	not DE
-0.0231504911574492	-0.0231563006480603	5.06049419736547	0.999739119822488	1	3h	Ccl_16426	not DE
-0.0373609701901415	-0.037361730020884	8.8475130233049	0.999999746947757	1	3h	Ccl_16427	not DE
-0.0629670367264526	-0.062982745932764	4.94961561114452	0.999445261664892	1	3h	Ccl_16428	not DE
0.232647940941474	0.232682852707129	5.67527256749118	0.997078972787689	1	3h	Ccl_16429	not DE
0.283719541971336	0.283735496305143	6.87427002107969	0.954634059593221	1	3h	Ccl_1643	not DE
-0.857172720085182	-0.857204074817146	7.13780937234468	0.591285311767879	1	3h	Ccl_16430	not DE
-0.158850262135446	-0.158868839355221	6.00887202100182	0.999959988398048	1	3h	Ccl_16431	not DE
0.305011792632371	0.305058275309481	5.77523495265895	0.997192411514673	1	3h	Ccl_16432	not DE
-0.758671743088578	-0.759526788776652	2.61997930354148	0.40461166385854	1	3h	Ccl_16433	not DE
0.564390418771074	0.565122255473329	2.79114161863961	0.598646727436308	1	3h	Ccl_16434	not DE
1.33075866043294	1.35947571199773	0.533293808288164	0.325741197136059	1	3h	Ccl_16435	not DE
0.155396345712907	0.155435291909584	5.03035388320167	0.986177983755312	1	3h	Ccl_16436	not DE
0.617692189110022	0.617781775756727	5.99166735513086	0.853489529761052	1	3h	Ccl_16437	not DE
-0.0891493877516768	-0.0891891471472802	4.00680523019407	0.989989976290323	1	3h	Ccl_16438	not DE
-0.714811513512127	-0.715059085263261	4.16660540233874	0.657019986142918	1	3h	Ccl_16439	not DE
0.561260952207199	0.561287757036814	7.49044436710536	0.980478087600485	1	3h	Ccl_1644	not DE
0.0577314930262734	0.0577394942561993	5.66986088295729	0.99969616736516	1	3h	Ccl_16440	not DE
0.0819207053584747	0.0819569461203676	4.01989984180839	0.996078899650298	1	3h	Ccl_16441	not DE
0.223553716878735	0.223626755389209	4.79235630826546	0.987990012327388	1	3h	Ccl_16442	not DE
0.00050922698680564	0.000509194859097932	6.27693059366939	0.999999952949444	1	3h	Ccl_16443	not DE
-0.330217099440815	-0.33042140426138	3.81772558493284	0.900552630333978	1	3h	Ccl_16444	not DE
0.394793380414039	0.394814516754936	7.13259551298971	0.988819083793006	1	3h	Ccl_16445	not DE
0.422685088841618	0.422832013160865	4.67745050018787	0.887415693655415	1	3h	Ccl_16446	not DE
-0.769947946968104	-0.771075705373276	2.55560327962276	0.398649526084604	1	3h	Ccl_16447	not DE
0.528055929519021	0.528223363004721	5.4646480668065	0.926382161999485	1	3h	Ccl_16448	not DE
0.336887728746515	0.336930298024183	5.45963921338193	0.987909746492088	1	3h	Ccl_16449	not DE
-0.598422838026377	-0.59854632541715	4.91025385944561	0.873767329267426	1	3h	Ccl_1645	not DE
0.176617006672221	0.176702023900388	3.90964047265847	0.94876276672749	1	3h	Ccl_16450	not DE
-0.239305452840973	-0.239357602156538	5.26561483619714	0.995306428453075	1	3h	Ccl_16451	not DE
0.551782725895665	0.551904464911128	5.17880722271547	0.929106610100541	1	3h	Ccl_16452	not DE
0.684991641589002	0.690906458926296	1.88668279135971	0.536631764409717	1	3h	Ccl_16453	not DE
1.31535578157518	1.3199460064165	1.7605060788636	0.101151019302925	1	3h	Ccl_16454	not DE
-0.0669117221535096	-0.0669154344336577	7.26800995690384	0.999998161302254	1	3h	Ccl_16455	not DE
-0.385850986226497	-0.385866929536588	7.24221508649863	0.999442349524582	1	3h	Ccl_16456	not DE
-0.405927497593374	-0.406050754615491	4.46525175883383	0.939913875664982	1	3h	Ccl_16458	not DE
0.0133708775713685	0.0133753543963216	5.38682825480225	0.992773426173867	1	3h	Ccl_16459	not DE
-0.954935479436273	-0.959519480859237	0.345537947834588	0.451700311511694	1	3h	Ccl_1646	not DE
-0.100808026748232	-0.100820893307994	5.95276032130107	0.999948027340076	1	3h	Ccl_16460	not DE
-5.12548240610387e-15	0	3.49345670253991	1	1	3h	Ccl_16461	not DE
0.161990085222979	0.162052140776441	4.0616171972536	0.964461470398064	1	3h	Ccl_16462	not DE
0.00851144636133082	0.00851539517672063	3.88045914146661	0.998576746253501	1	3h	Ccl_16463	not DE
-1.05152153448143	-1.0519736245045	3.82176436554725	0.20731920656718	1	3h	Ccl_16464	not DE
-0.518660418295793	-0.518783090491982	4.85951024801135	0.880096831084224	1	3h	Ccl_16466	not DE
-0.221693782464739	-0.221809594438087	4.13379264310672	0.918041158088565	1	3h	Ccl_16467	not DE
-1.26888162298163	-1.27469782124879	0.505783769675064	0.161249625330113	1	3h	Ccl_16468	not DE
-1.26888162298163	-1.27469782124879	0.505783769675064	0.161249625330113	1	3h	Ccl_16470	not DE
1.31800683626831	1.32087873067797	2.17124820365185	0.119682318805962	1	3h	Ccl_16472	not DE
-0.224239975067325	-0.225246181694492	0.27990908024486	0.816662964847259	1	3h	Ccl_16475	not DE
0.68194253399769	0.682200050135271	4.81385740084383	0.524707037719048	1	3h	Ccl_16476	not DE
-0.341584891825327	-0.341889947214929	3.22247008868453	0.753290119705869	1	3h	Ccl_16477	not DE
0.477799963848847	0.478645434389089	1.86417602330349	0.620775965395075	1	3h	Ccl_16478	not DE
0.170796384938326	0.170802422649339	7.84667576526088	0.99998399412511	1	3h	Ccl_1648	not DE
-1.78080063037127	-1.8148580855792	3.2064231700739	0.246519617620625	1	3h	Ccl_16483	not DE
0.401499650038557	0.401585660668615	5.45795848287739	0.969713359965322	1	3h	Ccl_16484	not DE
-0.581464846370368	-0.581737152185641	3.7218284771953	0.612561888408299	1	3h	Ccl_16485	not DE
0.0368316200559064	0.0368346583852812	6.26162863504031	0.999975582255027	1	3h	Ccl_16486	not DE
0.473792451298691	0.473880971027335	4.96397722349919	0.730443250806963	1	3h	Ccl_16487	not DE
0.403940254437312	0.404098251809466	4.36045792614777	0.877370797484387	1	3h	Ccl_16488	not DE
0.425792171091249	0.426012544169259	3.86468104399366	0.729856562656487	1	3h	Ccl_16489	not DE
-0.233618638144144	-0.233663052732214	5.62933453870721	0.997367245417747	1	3h	Ccl_1649	not DE
0.249860325857164	0.2502072209455	2.7993564543611	0.827980951758987	1	3h	Ccl_16490	not DE
-0.847430266301386	-0.849360556245182	1.72445403645804	0.374912008120493	1	3h	Ccl_16491	not DE
-0.714074553569319	-0.71418779412943	4.84488615630474	0.574490507237198	1	3h	Ccl_16492	not DE
-0.0398070840539202	-0.0398250459230062	4.12604550217978	0.998084318976311	1	3h	Ccl_16494	not DE
-0.989207376100961	-0.989289265570384	6.16121941841042	0.26504283818758	1	3h	Ccl_16495	not DE
-0.0544510114775703	-0.054469150389355	4.59027666968692	0.999579371090678	1	3h	Ccl_16496	not DE
0.040683025992622	0.0407249043902176	2.51015860970988	0.966505292026228	1	3h	Ccl_16497	not DE
0.421219267311331	0.421659144842961	2.76576581714921	0.668745392063985	1	3h	Ccl_16499	not DE
-0.625517385059001	-0.625582256193109	5.83062131640806	0.74885890489996	1	3h	Ccl_165	not DE
0.314931430280786	0.3149909800046	5.32329251894188	0.997558741975585	1	3h	Ccl_1650	not DE
2.69772961799701	2.71450319725357	0.683561814965942	0.0630933273244908	1	3h	Ccl_16500	not DE
-0.127044408520186	-0.128475879317734	0.113696428709028	0.921553302995393	1	3h	Ccl_16502	not DE
-0.677639300694405	-0.67792881997602	4.24135692649066	0.724370287428062	1	3h	Ccl_16504	not DE
-1.23870996851482	-1.24337878999802	2.1609157716281	0.184238935835548	1	3h	Ccl_16505	not DE
0.407782256626166	0.407900398223478	4.85201462221285	0.968004375326473	1	3h	Ccl_16506	not DE
0.280278555518008	0.280360379802356	4.66405154721283	0.946330282455456	1	3h	Ccl_16507	not DE
-0.153556315499959	-0.15355921684067	8.60997583852187	0.994519778862169	1	3h	Ccl_16508	not DE
0.498107733602096	0.498193491589521	5.76568481017786	0.981889041028617	1	3h	Ccl_16509	not DE
-0.802918660750285	-0.803335451274763	3.6864065474005	0.426364693429524	1	3h	Ccl_1651	not DE
-0.468710549696853	-0.468826799072209	4.74955448463149	0.866463918754167	1	3h	Ccl_16510	not DE
-0.233157055358601	-0.233354256266722	3.50200251560514	0.944593124590593	1	3h	Ccl_16512	not DE
1.88456017110432	1.90288007853711	2.15499778780734	0.0760940844499484	1	3h	Ccl_16513	not DE
0.864800796655682	0.865055877500362	5.07344668987212	0.415246258440962	1	3h	Ccl_16514	not DE
-0.773803368761637	-0.775751490363138	1.30319102815193	0.450214710656919	1	3h	Ccl_16515	not DE
0.356177209260851	0.356295712728573	4.80776331212712	0.976319241549199	1	3h	Ccl_16516	not DE
-0.587113481486216	-0.597920020279693	5.32720726766432	0.606180610814259	1	3h	Ccl_16517	not DE
0.13547694386292	0.135493245885243	5.41268074800429	0.9998884182263	1	3h	Ccl_16518	not DE
-0.113324700127844	-0.11335534477883	4.77255276532835	0.999873567529076	1	3h	Ccl_16519	not DE
0.102942894491963	0.102969469981198	4.51236338327462	0.998406013036502	1	3h	Ccl_1652	not DE
0.648993697844283	0.649084609045256	6.07659810466432	0.650711835820903	1	3h	Ccl_16520	not DE
-0.912665898361032	-0.913484631090724	3.09869093703534	0.306183620763693	1	3h	Ccl_16521	not DE
-0.652331394791654	-0.652976667851622	2.63257482085383	0.487647101436485	1	3h	Ccl_16522	not DE
-0.51846994666877	-0.518674047684107	4.35594448478979	0.914201492426025	1	3h	Ccl_16523	not DE
0.405252334800513	0.405551519603797	3.54046076971774	0.843667499971276	1	3h	Ccl_16524	not DE
0.660462007761688	0.661933141648398	3.82009416856156	0.4761246700728	1	3h	Ccl_16529	not DE
-0.0280938003198128	-0.0281000475564799	4.85639911129593	0.997049464289896	1	3h	Ccl_1653	not DE
-0.00429961297182398	-0.00431671039065801	1.89705512116599	0.996392054624309	1	3h	Ccl_16530	not DE
-0.197905373833681	-0.198008070103098	3.98653975619036	0.922631026543588	1	3h	Ccl_16532	not DE
0.0154813126700364	0.0154886215697396	3.8365723609271	0.997209811657227	1	3h	Ccl_16533	not DE
-0.569616240806816	-0.570128564663709	3.3428560545055	0.640726997239889	1	3h	Ccl_16534	not DE
-0.506845897086422	-0.50685948290973	7.92471900905889	0.991063159934262	1	3h	Ccl_16536	not DE
-0.686569756016029	-0.686619453578081	6.5097103455971	0.531957910774459	1	3h	Ccl_16537	not DE
-0.40092000975217	-0.401031577838241	4.61942370912771	0.951111626446531	1	3h	Ccl_16538	not DE
-0.157536929782298	-0.157721914147985	2.44156920714855	0.881038299297739	1	3h	Ccl_16539	not DE
-0.271608883280662	-0.2717421286202	3.96976792306995	0.951902574345647	1	3h	Ccl_1654	not DE
0.114332765025107	0.11444764653066	3.02071438020177	0.942747766915346	1	3h	Ccl_16540	not DE
0.388453283689063	0.388510706134194	5.88360443872225	0.984481310758036	1	3h	Ccl_16541	not DE
0.675577306054574	0.678078159203683	1.33648716520591	0.46372602288536	1	3h	Ccl_16542	not DE
-0.0514683559960316	-0.0515401987809213	2.01770995524594	0.969333058068296	1	3h	Ccl_16545	not DE
0.287236032875048	0.287253773840678	6.78250417291535	0.976364100261275	1	3h	Ccl_16546	not DE
-1.94629543546432	-1.96511851083661	0.281113747802029	0.111708202936174	1	3h	Ccl_16548	not DE
-0.258235623626548	-0.258323697280614	4.34527489681875	0.971705139420103	1	3h	Ccl_1655	not DE
-0.0169323347822722	-0.0169549177616009	2.63984379999942	0.987435410848273	1	3h	Ccl_16551	not DE
0.303366506379261	0.303399724911575	6.21234422866356	0.99177852832088	1	3h	Ccl_16552	not DE
-1.07193156926831	-1.0733224802995	2.84595832456082	0.215655342534648	1	3h	Ccl_16553	not DE
-0.137247593083025	-0.137639298804649	2.11965670745126	0.924290696130536	1	3h	Ccl_16554	not DE
0.250841564002619	0.251102716562235	3.23230233161562	0.841429001761105	1	3h	Ccl_16556	not DE
-0.783838834139477	-0.784401539406897	3.46403035652199	0.446449608689167	1	3h	Ccl_16557	not DE
0.334880626264559	0.336545606490562	3.52731766748871	0.734876118308864	1	3h	Ccl_16558	not DE
1.03102975830675	1.03154955864155	4.15270026714429	0.216541638457329	1	3h	Ccl_16559	not DE
-0.0444184961982361	-0.0444310178215171	4.39097272939908	0.98734529283342	1	3h	Ccl_1656	not DE
-0.118094131804119	-0.118123420150903	5.01953653435396	0.998709098413274	1	3h	Ccl_16560	not DE
0.616532290823478	0.616659219738344	5.59518509450599	0.751749474392015	1	3h	Ccl_16561	not DE
-0.278291678368478	-0.278506948540648	3.18819760840958	0.849519874457714	1	3h	Ccl_16562	not DE
-0.673104721258765	-0.673761767831574	2.94511923086014	0.534038624311674	1	3h	Ccl_16563	not DE
0.036394598382075	0.0364266339530476	3.22698489134539	0.982607640896068	1	3h	Ccl_16564	not DE
-0.220022891815323	-0.220079981739161	5.13292912512926	0.994147472906839	1	3h	Ccl_16565	not DE
0.460056843146903	0.460236126271345	4.46019537330468	0.851791394486543	1	3h	Ccl_16566	not DE
1.00098411832012	1.00313548198038	2.50501086862697	0.252392405659991	1	3h	Ccl_16567	not DE
-0.469540248345669	-0.46972786128222	4.59480824868634	0.934162945457428	1	3h	Ccl_16568	not DE
0.580393769356935	0.5805506586626	5.09936362366121	0.787056039056105	1	3h	Ccl_16569	not DE
0.494219009766433	0.494240241896261	7.59053978010231	0.983726007841475	1	3h	Ccl_1657	not DE
-0.131998135646268	-0.132362244862767	1.55214676154181	0.888460574142023	1	3h	Ccl_16570	not DE
0.0525780020380753	0.0525968896733106	5.01209206147938	0.993774730348387	1	3h	Ccl_16571	not DE
0.0942443269177909	0.0942947104616	3.63691203881598	0.963479962657059	1	3h	Ccl_16572	not DE
-0.761916723377004	-0.762752891193371	3.49116550357332	0.541077408239302	1	3h	Ccl_16573	not DE
-0.17081270776021	-0.17087613603877	4.47367532454078	0.917060194339365	1	3h	Ccl_16574	not DE
-0.508073640441392	-0.508199802209619	4.8707963337448	0.87851035831283	1	3h	Ccl_16575	not DE
-0.468412757357259	-0.468520006299689	5.0963258769917	0.950084395463996	1	3h	Ccl_16576	not DE
-0.423841846952982	-0.424072551822158	4.4744695716569	0.8242104916965	1	3h	Ccl_16577	not DE
-5.12548240610387e-15	0	0.0420845025588524	1	1	3h	Ccl_16578	not DE
-0.0760730259203149	-0.0761031537654319	5.44299793247047	0.994016872609263	1	3h	Ccl_16579	not DE
-0.109820176209744	-0.109862462548275	4.31337740947888	0.985989938332198	1	3h	Ccl_1658	not DE
0.378393778369798	0.378588678268429	3.96827124855042	0.840561536836649	1	3h	Ccl_16588	not DE
0.425836797522782	0.426108370513994	3.77900033913303	0.894413041593003	1	3h	Ccl_16589	not DE
0.014746578673859	0.0147477445814626	6.80487481158409	0.999999998377935	1	3h	Ccl_1659	not DE
1.04208829041041	1.04268452009545	4.89166523843174	0.212466944515909	1	3h	Ccl_16590	not DE
-0.100615234346715	-0.100667357708195	3.85963252811867	0.995850645354153	1	3h	Ccl_16592	not DE
0.00733378101059205	0.00733586286857209	4.58509943775931	0.999727479336042	1	3h	Ccl_16594	not DE
0.382702721780896	0.383054369756658	3.4710873278663	0.738971067780492	1	3h	Ccl_16595	not DE
-0.639729424944588	-0.64475064533913	3.40812363684721	0.572944182077269	1	3h	Ccl_16596	not DE
-0.694285977407534	-0.698853016500938	1.05143041955562	0.643060748286712	1	3h	Ccl_16597	not DE
-0.0343107750721625	-0.0343122230247761	7.5295034894338	0.989228726085082	1	3h	Ccl_16599	not DE
0.194833111415944	0.19484420309024	6.96257986680679	0.999987334543456	1	3h	Ccl_166	not DE
0.0122622875929071	0.0122628327391518	7.30784252162635	0.999999737499953	1	3h	Ccl_1660	not DE
-0.00606573402759644	-0.00606601256766315	7.36518633650844	0.999999923878818	1	3h	Ccl_16600	not DE
0.212606500416228	0.212631474895418	6.14929084319952	0.998979946503184	1	3h	Ccl_16601	not DE
0.539075198321802	0.539888827614659	2.377826311534	0.582237530433071	1	3h	Ccl_16602	not DE
-0.615230571022408	-0.61722702844737	0.718934643181031	0.611819826717691	1	3h	Ccl_16603	not DE
0.0373958222581739	0.0373990070497691	6.38017725868234	0.999991588349633	1	3h	Ccl_16606	not DE
-1.24635892550402	-1.24764248082315	3.90482683475639	0.0859834064147045	1	3h	Ccl_16607	not DE
0.104187911082968	0.10423899222527	4.09159290184029	0.996774627284989	1	3h	Ccl_16608	not DE
-0.316209769824864	-0.316306620665412	4.56273268151246	0.953764880999423	1	3h	Ccl_16609	not DE
-0.16304581993983	-0.163124953691072	3.93498869715696	0.986960499438787	1	3h	Ccl_1661	not DE
-0.162218563071396	-0.162261926340795	4.39676671924279	0.964596594943048	1	3h	Ccl_16610	not DE
-0.0383719942316935	-0.0384590267951315	2.17105765502125	0.97042998618272	1	3h	Ccl_16611	not DE
-1.07672401671413	-1.07675038705351	8.04689907709243	0.153620955577159	1	3h	Ccl_16612	not DE
0.0259068155559207	0.0259128401006667	4.83110712415933	0.999714231640863	1	3h	Ccl_16613	not DE
-0.984570000485262	-0.984746360843927	5.31848354521996	0.270320714182246	1	3h	Ccl_16614	not DE
-1.43284553537907	-1.43594765373474	1.73901365111938	0.0915412842615383	1	3h	Ccl_16615	not DE
-0.893297037309949	-0.895071038954242	1.44812787673384	0.41396851252883	1	3h	Ccl_16616	not DE
0.593599192569931	0.593857147014352	4.06756893282627	0.672232608482573	1	3h	Ccl_16617	not DE
-0.117007884606775	-0.117030035661857	5.09479805639497	0.999843914958171	1	3h	Ccl_16619	not DE
0.508292878592234	0.508464937736332	4.59735394639375	0.862334833276771	1	3h	Ccl_1662	not DE
-0.082662445285527	-0.0828791236334844	1.58235688751398	0.939797685517402	1	3h	Ccl_16620	not DE
0.565673242850425	0.565894713096357	4.46972297841724	0.731691595812706	1	3h	Ccl_16621	not DE
1.07088806302338	1.07491264117351	1.03623709664626	0.308863815363781	1	3h	Ccl_16622	not DE
-0.353177844556238	-0.35339039721282	3.58574207076151	0.790119091353876	1	3h	Ccl_16623	not DE
-0.282339143233474	-0.282349016758764	7.57349443275352	0.99924120608896	1	3h	Ccl_16624	not DE
-0.0260813594692157	-0.0263308265218689	-0.0289699122088578	0.986540612952771	1	3h	Ccl_16625	not DE
-0.338543411846148	-0.338650800498716	4.49993513738811	0.945055321159138	1	3h	Ccl_16626	not DE
2.16877087088267	2.17710262312184	1.63065115243772	0.208642314611111	1	3h	Ccl_16627	not DE
-0.0843180025953638	-0.0843322859228819	5.26576360665583	0.999942098769292	1	3h	Ccl_1663	not DE
0.142413417856689	0.142699816771221	1.50416261958667	0.946126735202309	1	3h	Ccl_16634	not DE
-0.389453951840826	-0.39095919828488	0.918379442179846	0.804946818867249	1	3h	Ccl_16635	not DE
0.0783925776757308	0.0791118930207605	1.81050815867725	0.958736973488265	1	3h	Ccl_16637	not DE
-0.622581643632301	-0.622747479567181	4.71591460649101	0.779654201299187	1	3h	Ccl_1664	not DE
-0.411613605288291	-0.411688764342244	6.34100950994153	0.990761583331669	1	3h	Ccl_16645	not DE
0.359486715246697	0.359517869863524	6.93076093401827	0.99568393732165	1	3h	Ccl_16646	not DE
0.546925011562849	0.54707902087641	5.11577832136476	0.891380197444333	1	3h	Ccl_16647	not DE
-0.204974385962035	-0.204993543070051	6.68628632161803	0.998645573510749	1	3h	Ccl_16648	not DE
-2.80706826738378	-2.96585524552245	-0.954630856024038	0.164430629037346	1	3h	Ccl_16649	not DE
0.800269389831638	0.801619913102131	2.09492001148104	0.386760717085209	1	3h	Ccl_1665	not DE
0.0917961748793052	0.0928131727764722	1.78606960043403	0.94074497168474	1	3h	Ccl_16650	not DE
-0.492465630115319	-0.492527848426299	5.94737760935596	0.969818420932902	1	3h	Ccl_16653	not DE
0.362340695783789	0.362442142824751	4.88562202764582	0.972607034055651	1	3h	Ccl_16654	not DE
0.396558275089107	0.396569003209176	8.25117064863664	0.991899218916502	1	3h	Ccl_16655	not DE
-5.12548240610387e-15	0	3.12019418434762	1	1	3h	Ccl_16656	not DE
-5.12548240610387e-15	0	2.65291048785159	1	1	3h	Ccl_16657	not DE
0.700229061627727	0.701037979261703	4.21114272170612	0.44496157828152	1	3h	Ccl_16658	not DE
-0.226211586655461	-0.22621324716157	9.98693436877327	0.999978545729813	1	3h	Ccl_16659	not DE
0.168003523088851	0.168091535199679	3.76188441302885	0.982011957223356	1	3h	Ccl_1666	not DE
0.875660559044928	0.875871511831224	5.1515274183059	0.394228560724324	1	3h	Ccl_16660	not DE
0.875660559044928	0.875871511831224	5.1515274183059	0.394228560724324	1	3h	Ccl_16662	not DE
0.251133669026698	0.251212544810891	4.99297704256279	0.91053185537662	1	3h	Ccl_16663	not DE
-1.84213191932441	-1.88002002975357	-0.201604508565724	0.300572369769297	1	3h	Ccl_16664	not DE
0.810142443859988	0.810542541666163	4.20545293917253	0.516196141432089	1	3h	Ccl_16666	not DE
0.01071274388067	0.0107274805582011	2.88394634057215	0.995583176759133	1	3h	Ccl_16667	not DE
-2.39420384265652	-2.41325009975282	1.21339091817543	0.0796462932289104	1	3h	Ccl_16668	not DE
0.621282797798528	0.621325510445959	6.757257679273	0.783122355122689	1	3h	Ccl_16669	not DE
-0.387983233302626	-0.39141704526551	-0.320948542408835	0.86646591218739	1	3h	Ccl_1667	not DE
1.066283721623	1.06973175443714	1.91258153827426	0.339253621723759	1	3h	Ccl_16670	not DE
1.03983010242536	1.04004369457779	5.6607922401079	0.200236955004839	1	3h	Ccl_16671	not DE
-0.49267903412046	-0.492824348115986	4.76039434024068	0.921687910293456	1	3h	Ccl_16672	not DE
0.989504841052218	0.991674828303992	2.26350848411877	0.256437312616285	1	3h	Ccl_16673	not DE
0.69855400362718	0.69896651964134	5.88468461975842	0.604044612886578	1	3h	Ccl_16674	not DE
-0.286294196167289	-0.286761714695328	2.32146607600742	0.767949066212524	1	3h	Ccl_16675	not DE
0.529352689215609	0.529527881678837	5.28070070690816	0.878944996822016	1	3h	Ccl_16676	not DE
0.666138102510941	0.66640793184669	4.46458553744281	0.702607057421426	1	3h	Ccl_16677	not DE
-0.0793000395847014	-0.0793874204694195	2.56017493617739	0.934826595587356	1	3h	Ccl_16678	not DE
0.663859227553503	0.663904248733138	6.82373453366293	0.874608803615277	1	3h	Ccl_16679	not DE
0.391399324407606	0.391637590662708	4.15351752688631	0.919025911137165	1	3h	Ccl_16680	not DE
-5.12548240610387e-15	0	3.92459404952803	1	1	3h	Ccl_16681	not DE
-0.388588999332563	-0.388593149069029	9.17423527000217	0.996751244150981	1	3h	Ccl_16682	not DE
-0.104797084995275	-0.104800748698766	8.01222231869977	0.99991169063824	1	3h	Ccl_16683	not DE
-0.0416438317802441	-0.0416606756948531	4.68461559957492	0.998011473853306	1	3h	Ccl_16685	not DE
0.708085634759292	0.708198644947103	5.43976429488369	0.580329274264484	1	3h	Ccl_16686	not DE
-0.112678524058868	-0.11269528757832	5.29051563810477	0.998634272022362	1	3h	Ccl_16687	not DE
-0.601720061049071	-0.601872669204581	4.80831580877084	0.809093056277895	1	3h	Ccl_16688	not DE
-0.263626949212208	-0.263723732178105	4.33094415223109	0.989176546987248	1	3h	Ccl_16689	not DE
-0.735162304958897	-0.737336541957745	1.54618438784129	0.429504920414434	1	3h	Ccl_1669	not DE
-0.0632492278039961	-0.0632530057553127	7.03340553906484	0.999999727349981	1	3h	Ccl_16690	not DE
-0.378355303911353	-0.378429038325108	5.62437753800304	0.987087188061191	1	3h	Ccl_16691	not DE
-0.774233960825572	-0.774370584273162	5.66164342785548	0.655926875101235	1	3h	Ccl_16692	not DE
0.190637303019998	0.190663892098261	6.17050162018128	0.998759164668243	1	3h	Ccl_16693	not DE
-0.565232732752366	-0.5653009773176	5.96327468699678	0.934518326778826	1	3h	Ccl_16694	not DE
-0.388767309698259	-0.388941495429494	4.19279231113225	0.908793846431163	1	3h	Ccl_16695	not DE
0.277054498644233	0.277324369468574	3.40056508883224	0.891188434094496	1	3h	Ccl_16696	not DE
0.363212674685886	0.363334195413122	4.8406235863545	0.953094366094937	1	3h	Ccl_16697	not DE
0.052902393838035	0.0529683058577106	3.86223135530231	0.990428693173427	1	3h	Ccl_16698	not DE
0.014700855448375	0.0147024731883236	6.0851288536951	0.997962647163978	1	3h	Ccl_16699	not DE
0.513447808954249	0.513995620600501	3.19779688939349	0.68185730822332	1	3h	Ccl_167	not DE
0.458440830168714	0.462333087537998	0.118026061276929	0.743041207993474	1	3h	Ccl_1670	not DE
-0.509069777117674	-0.509642904029052	2.92694666499788	0.71979819682607	1	3h	Ccl_16700	not DE
0.293517071787154	0.293742348791623	3.43715269713032	0.853253361021905	1	3h	Ccl_16701	not DE
0.308883970330265	0.308951227509506	5.67282359229539	0.988104995318559	1	3h	Ccl_16702	not DE
-5.12548240610387e-15	0	4.35406437872861	1	1	3h	Ccl_16703	not DE
0.591278612287907	0.591736391290038	3.34730226974961	0.576432496080762	1	3h	Ccl_16704	not DE
0.755228467939234	0.758879475748197	2.49495335139998	0.466551591036803	1	3h	Ccl_16705	not DE
0.967613327969544	0.968539726828515	3.84072869309876	0.274514379560889	1	3h	Ccl_16706	not DE
0.668777959538041	0.669356121909869	3.39599748619687	0.574443888969909	1	3h	Ccl_16707	not DE
0.368859311932594	0.369092609678711	3.89069260715348	0.90138720739333	1	3h	Ccl_16708	not DE
1.08805358156941	1.0933999351302	1.14537431693442	0.319042214894186	1	3h	Ccl_16709	not DE
0.425716379524528	0.425769942064055	5.8967869507339	0.811120979239015	1	3h	Ccl_1671	not DE
0.489916418668015	0.4899462955369	7.06949520421934	0.899940714916398	1	3h	Ccl_16710	not DE
0.186730787637715	0.186814673238068	3.84972013640221	0.972927742644801	1	3h	Ccl_16712	not DE
-0.322436921640953	-0.322519560643435	4.82976321245007	0.996147959053103	1	3h	Ccl_16714	not DE
0.133417851708675	0.134382780065719	0.348805868420945	0.911590695970326	1	3h	Ccl_16715	not DE
-0.319392022439101	-0.319642506295079	3.47911387091991	0.846891266608687	1	3h	Ccl_16716	not DE
0.395240740891419	0.395433108608942	3.89864324010935	0.944620087727185	1	3h	Ccl_16717	not DE
0.640930367526253	0.641066552196483	5.49228976904903	0.809209127401748	1	3h	Ccl_16718	not DE
0.392091469638396	0.392732370161002	2.27921488243321	0.721282245702023	1	3h	Ccl_16719	not DE
0.0128325227507245	0.0128346017171354	5.27587905560545	0.996555022107854	1	3h	Ccl_1672	not DE
0.57411651571343	0.574293474185952	4.98555136765893	0.833432206702523	1	3h	Ccl_16720	not DE
-0.770401657490172	-0.770416565733956	8.34092067660473	0.730079831387029	1	3h	Ccl_16721	not DE
-0.507846496926181	-0.508166041843539	3.36883471443664	0.682322099892197	1	3h	Ccl_16722	not DE
-1.27845408772312	-1.29308793391197	-0.473832230895627	0.524010474342834	1	3h	Ccl_16723	not DE
-2.46864882413669	-2.50077633107154	1.70959455470626	0.122766462867299	1	3h	Ccl_16724	not DE
-0.417295816546671	-0.455777592728121	2.15757584354436	0.711080849952816	1	3h	Ccl_16726	not DE
1.31400352959285	1.3167015440776	3.38254742005309	0.189794431754085	1	3h	Ccl_16727	not DE
0.467524369346917	0.467565267931166	6.49347875103746	0.951418196378335	1	3h	Ccl_1673	not DE
0.148853660253431	0.148995285963644	3.39793220769717	0.911109655757861	1	3h	Ccl_16730	not DE
0.167801141824601	0.167960284176414	3.361400521972	0.87800039191103	1	3h	Ccl_16731	not DE
0.238510188420785	0.238610313271868	5.71484535645703	0.976149516028745	1	3h	Ccl_16732	not DE
1.22820780294913	1.22901359533438	3.89015865094103	0.0909681110232881	1	3h	Ccl_16733	not DE
-0.314935463975533	-0.315012895933587	5.26613754262318	0.991156241485081	1	3h	Ccl_16734	not DE
-0.553890855293051	-0.554079705183394	4.19258528685009	0.877584004410328	1	3h	Ccl_16735	not DE
-0.0999261158289888	-0.099936807977659	6.11647666448917	0.999678253889418	1	3h	Ccl_16736	not DE
-0.188614515902796	-0.189558501115739	4.36063752265415	0.873410754471249	1	3h	Ccl_16737	not DE
0.0911415578850368	0.0911637460960791	5.04528348701831	0.999798619455532	1	3h	Ccl_16738	not DE
0.102807885245547	0.102830256374873	5.32307179366217	0.999117538262451	1	3h	Ccl_16739	not DE
0.102307793033004	0.102319047860503	5.85354827341852	0.993579955454895	1	3h	Ccl_1674	not DE
-0.0333689953992802	-0.0334013415193518	3.85037430812971	0.981648273998136	1	3h	Ccl_16740	not DE
0.24901732046381	0.249090277099603	5.34600315741771	0.93461502824637	1	3h	Ccl_16741	not DE
-0.765672155586932	-0.766214423960582	3.07196488812939	0.46378804331531	1	3h	Ccl_16742	not DE
0.778698565172266	0.77928544194775	3.24625424969471	0.399056800216035	1	3h	Ccl_16743	not DE
-5.12548240610387e-15	0	3.25450060422156	1	1	3h	Ccl_16744	not DE
-1.39483520576145	-1.39598477978681	4.63895922372528	0.0563490713765153	1	3h	Ccl_16745	not DE
-0.509599455865947	-0.510037111435752	3.78715299401389	0.734643544143097	1	3h	Ccl_16746	not DE
-1.01081032900693	-1.01112281554495	4.41537076143695	0.239096296844098	1	3h	Ccl_16747	not DE
-0.878696476954435	-0.878735714800697	7.20624440779734	0.478309207449396	1	3h	Ccl_16748	not DE
0.609056461597966	0.609260071025932	4.59417083124426	0.835626252331868	1	3h	Ccl_16749	not DE
0.752334893971038	0.752407703700026	6.33489260808223	0.582513243409123	1	3h	Ccl_1675	not DE
0.295220641176227	0.295320691368203	4.48177287041661	0.895430651771873	1	3h	Ccl_16750	not DE
-0.298975068636886	-0.299004354361896	6.09882640573429	0.994342712763375	1	3h	Ccl_16751	not DE
0.0965916928108437	0.0965973303306925	7.50799292726211	0.999999658727483	1	3h	Ccl_16752	not DE
-0.0885847731765415	-0.0886194756845055	5.11444343178511	0.968174219700515	1	3h	Ccl_16753	not DE
-0.133184307121719	-0.133282123356457	3.39366570608899	0.904598258374123	1	3h	Ccl_16754	not DE
-0.594295007183563	-0.59583369940109	1.78774569702655	0.534827575124329	1	3h	Ccl_16755	not DE
-0.0493746575652102	-0.0493777148009749	7.00188917589369	0.999997807796213	1	3h	Ccl_16756	not DE
0.504859846595022	0.504881861541602	7.67874849443004	0.987580617582846	1	3h	Ccl_16757	not DE
0.783663615197261	0.78412576054289	4.00213066842606	0.503812501591985	1	3h	Ccl_16758	not DE
-0.0449836699944086	-0.0449884004784711	6.14292376172049	0.999999695647699	1	3h	Ccl_16759	not DE
0.0186082403796705	0.0186106927867127	5.99965068205139	0.999988340825665	1	3h	Ccl_1676	not DE
-0.0824021245076045	-0.0824265381554253	5.14000741544317	0.999401420837088	1	3h	Ccl_16760	not DE
0.279774231560537	0.279917916945084	3.89406867307048	0.959015378805452	1	3h	Ccl_16761	not DE
-1.20805479022515	-1.21341435526318	1.59009165476425	0.173124130792385	1	3h	Ccl_16762	not DE
-0.543509137362182	-0.543550278214138	6.45090768487476	0.918862948904255	1	3h	Ccl_16763	not DE
-0.323856154650763	-0.323941348203609	4.77666779056736	0.920905725093671	1	3h	Ccl_16765	not DE
0.253585615019974	0.254711207261609	0.539492389705141	0.852005586277404	1	3h	Ccl_16766	not DE
1.48532878501455	1.49286231289418	0.302097617586755	0.374400859625557	1	3h	Ccl_16767	not DE
0.0181256884913073	0.018146686529572	3.12021825146661	0.995783135931257	1	3h	Ccl_16768	not DE
-0.510835050959777	-0.511085783217376	4.18067839580701	0.844069421576206	1	3h	Ccl_16769	not DE
0.154150500269209	0.154183403481064	4.58639537890473	0.966677666329712	1	3h	Ccl_1677	not DE
-0.663916988710585	-0.665123143364505	2.55723464174205	0.51586375003128	1	3h	Ccl_16770	not DE
-5.12548240610387e-15	0	5.17802114988745	1	1	3h	Ccl_16771	not DE
-0.851583736398544	-0.85311746592345	2.72025872360563	0.344444093473187	1	3h	Ccl_16773	not DE
0.195052812345262	0.195096251434616	5.1022174989665	0.99466252510646	1	3h	Ccl_16774	not DE
-0.128442946684797	-0.129147546600926	0.856233024638104	0.910590451610467	1	3h	Ccl_16775	not DE
-0.624654999838197	-0.625378364581875	3.53718677435537	0.546683721584831	1	3h	Ccl_16776	not DE
-0.406049748593664	-0.406213496533304	4.02359127570718	0.952640697701121	1	3h	Ccl_16777	not DE
0.596483394160695	0.604327271685893	0.531519366359139	0.724437485809236	1	3h	Ccl_16778	not DE
-0.0138728774151305	-0.0138797700037399	4.2256272498231	0.999336069651384	1	3h	Ccl_16779	not DE
-0.299398165139142	-0.299408779071049	7.21447311395155	0.998948863992928	1	3h	Ccl_1678	not DE
-5.12548240610387e-15	0	4.16690799424104	1	1	3h	Ccl_16780	not DE
0.86375375577481	0.865541376173902	2.08857492969183	0.336002675123271	1	3h	Ccl_16782	not DE
-0.547431109709545	-0.547630535810635	4.35632676411353	0.753767577880372	1	3h	Ccl_16784	not DE
-0.31533770070493	-0.315895144163429	3.11968173588153	0.832386557834827	1	3h	Ccl_16785	not DE
-0.820776757988863	-0.822165733861594	2.00037415775031	0.363210074242661	1	3h	Ccl_16787	not DE
0.826154140553651	0.82790544811852	2.37088838411111	0.360097326253196	1	3h	Ccl_16788	not DE
0.183835420229284	0.183845588164434	7.22151859822545	0.999613498015438	1	3h	Ccl_16789	not DE
-0.230019181364154	-0.230161544408337	3.5962498101173	0.955341277566246	1	3h	Ccl_1679	not DE
-0.256138613631795	-0.256229384376019	4.42085485800806	0.996948212083433	1	3h	Ccl_16790	not DE
0.691841877832128	0.692865990218866	2.60876612383545	0.463157232948337	1	3h	Ccl_16791	not DE
-0.369908804109334	-0.370419698641341	3.13578332820221	0.837330216145002	1	3h	Ccl_16792	not DE
0.661989272379225	0.662774243212959	2.83113132807337	0.518684255568036	1	3h	Ccl_16793	not DE
-0.109709569161439	-0.109732059012106	5.40169350052519	0.999005415683546	1	3h	Ccl_16794	not DE
0.0431640778638426	0.0431741925144897	5.08871767677785	0.999927149402473	1	3h	Ccl_16795	not DE
0.0329506341324368	0.0329588184040337	4.61979654509745	0.999809974777674	1	3h	Ccl_16796	not DE
0.324202396083432	0.324217500444514	6.99120288669295	0.997055354398502	1	3h	Ccl_16797	not DE
-0.427492875377055	-0.427519919494395	6.98302236914053	0.998485102056022	1	3h	Ccl_16798	not DE
1.13677921113152	1.13691283281698	6.0767217202264	0.100564767661423	1	3h	Ccl_16799	not DE
0.318292437990087	0.318303174735589	7.64331603281835	0.999830641392045	1	3h	Ccl_168	not DE
-0.644971499527707	-0.645329400875936	4.79314686493782	0.656728246975876	1	3h	Ccl_1680	not DE
0.736563029157918	0.738129717158658	1.88937309833612	0.422455174003464	1	3h	Ccl_16800	not DE
-0.336020219811731	-0.336034115943776	7.28780899814849	0.987632991776424	1	3h	Ccl_16801	not DE
-0.386781428306754	-0.386921932717414	4.33172236912299	0.950334775517626	1	3h	Ccl_16802	not DE
-0.108507021509155	-0.108519667075968	6.10903418428418	0.999980055457571	1	3h	Ccl_16803	not DE
0.209502095948559	0.20953786212648	5.59166345840535	0.99179958210125	1	3h	Ccl_16804	not DE
-0.301946791031858	-0.301952693505813	8.15610504361648	0.999801173572969	1	3h	Ccl_16805	not DE
0.402656105346233	0.402736598342483	4.97995077059587	0.990703093449934	1	3h	Ccl_16806	not DE
-0.263223731797185	-0.26360768705783	2.54918326189922	0.819131967689392	1	3h	Ccl_16808	not DE
-0.250498105680569	-0.250499570266212	10.4333233484962	0.999896573393034	1	3h	Ccl_16809	not DE
-0.801877712148527	-0.802493803071568	4.95657827364369	0.376731712422882	1	3h	Ccl_1681	not DE
-0.419703062033566	-0.420053972210638	4.00950034542592	0.726638298321822	1	3h	Ccl_16810	not DE
0.93293076601697	0.932977614511865	7.66699770397347	0.379032776647527	1	3h	Ccl_16811	not DE
-0.490655094226349	-0.4912958770464	2.55420006674611	0.683297404608782	1	3h	Ccl_16812	not DE
-0.256098005971259	-0.256154482883208	4.94136141822958	0.996740048278169	1	3h	Ccl_16813	not DE
0.976615595876531	0.977429072700023	3.27838911114987	0.265207398292371	1	3h	Ccl_16814	not DE
0.0109265686253007	0.0109348171601755	3.26026549102315	0.99676205330806	1	3h	Ccl_16815	not DE
-0.403570856983993	-0.403636859905027	5.53802445293582	0.944564676569586	1	3h	Ccl_16816	not DE
0.351571649068687	0.351827047015043	3.46417558011734	0.850496223085092	1	3h	Ccl_16817	not DE
-0.485820038199554	-0.485850011160315	7.00152300878076	0.985566870214059	1	3h	Ccl_16818	not DE
0.360599592518637	0.360705869189327	4.80663417878725	0.81811956312434	1	3h	Ccl_16819	not DE
0.25587483501634	0.255908081940391	5.84742165798737	0.999535373456427	1	3h	Ccl_1682	not DE
0.781108969147082	0.786463056140144	1.56762967230001	0.454759544480873	1	3h	Ccl_16820	not DE
-0.84119421994617	-0.841202458269035	9.10879661830633	0.591238817454479	1	3h	Ccl_16821	not DE
0.997785505259184	0.997914546724551	6.56878971214932	0.253243468894305	1	3h	Ccl_16822	not DE
0.0939492249019985	0.0939679086380835	5.28958085107064	0.996285908266675	1	3h	Ccl_16823	not DE
-0.118770038901869	-0.118806783874809	4.31314396109141	0.997965982972267	1	3h	Ccl_16824	not DE
-0.057367355670215	-0.0573971488875521	5.21204577312944	0.994183493114448	1	3h	Ccl_16825	not DE
-0.0711709576465896	-0.0711732282408284	8.36686732545064	0.999998366544895	1	3h	Ccl_16826	not DE
0.560533417619588	0.561268423955841	4.09221264175723	0.676846189054522	1	3h	Ccl_16827	not DE
-0.111114448445981	-0.111117667225922	8.17543502935491	0.999987917820119	1	3h	Ccl_16828	not DE
1.33879057992605	1.346175563353	0.806516604520368	0.257191470475797	1	3h	Ccl_16829	not DE
-0.158207105557621	-0.158488007713795	1.97648277455156	0.869273425102903	1	3h	Ccl_1683	not DE
1.2363661975609	1.23738093373244	3.22862718045817	0.204505244423224	1	3h	Ccl_16830	not DE
-0.266753834284015	-0.266763936633579	7.61465754059384	0.99992472630198	1	3h	Ccl_16831	not DE
0.307797531954296	0.307928212142834	4.1284811648204	0.951234240477747	1	3h	Ccl_16832	not DE
0.537599799113485	0.538546331706801	1.93447987120692	0.566858140576978	1	3h	Ccl_16833	not DE
0.191591301043041	0.191605622533466	6.75272437432345	0.999725234626741	1	3h	Ccl_16834	not DE
0.23003047434755	0.230390048197989	2.46975764158871	0.875362102947384	1	3h	Ccl_16835	not DE
-0.390531753380159	-0.390990557736272	3.50582013231414	0.760976136356836	1	3h	Ccl_16836	not DE
-0.801801650053243	-0.801970276488856	4.7588055508579	0.528356380085354	1	3h	Ccl_16837	not DE
-0.322664041353564	-0.323880314667221	0.752101757587688	0.74896692101852	1	3h	Ccl_16838	not DE
0.22363734525141	0.223652426433259	6.97960794984722	0.999767895089053	1	3h	Ccl_16839	not DE
0.74555125150963	0.745904553196279	4.75503603329124	0.648081406194691	1	3h	Ccl_1684	not DE
0.171457653679575	0.171474479778686	6.46765405778796	0.999903938701176	1	3h	Ccl_16840	not DE
-0.0852616740920414	-0.0852720982745715	6.26679966781495	0.999999484359511	1	3h	Ccl_16842	not DE
0.116688913785632	0.116702247643507	5.77108754818773	0.999347118442775	1	3h	Ccl_16843	not DE
1.3449339388861	1.36077867818627	4.392081872538	0.306882816612887	1	3h	Ccl_16844	not DE
-0.0802876289416013	-0.0803413666920436	3.74291958570581	0.967301628342388	1	3h	Ccl_16845	not DE
-0.37423312296252	-0.374266379289688	6.30248758221793	0.987688125051831	1	3h	Ccl_16846	not DE
-0.571658212983348	-0.572024300495414	2.84106548890822	0.573802092208113	1	3h	Ccl_16847	not DE
0.182107202421807	0.182171905312423	4.274913251871	0.990758067362936	1	3h	Ccl_16848	not DE
0.85512880666509	0.855834710948125	4.28798084659598	0.424113517696133	1	3h	Ccl_16849	not DE
0.40988072194926	0.410052958672036	4.71985172219517	0.900931057501952	1	3h	Ccl_1685	not DE
0.694980935695555	0.694990654539751	9.1086808494156	0.769992827626514	1	3h	Ccl_16850	not DE
-0.437936878895291	-0.438068635999461	4.61524634844516	0.93407386562658	1	3h	Ccl_16851	not DE
0.137936020628779	0.138079918489973	3.15994671366146	0.965511277102616	1	3h	Ccl_16852	not DE
-0.166718708306838	-0.166788696283949	3.89215141350538	0.94633834774388	1	3h	Ccl_16853	not DE
-0.169788510090711	-0.16982163455785	5.19039832137944	0.999671063668436	1	3h	Ccl_16854	not DE
0.137375279992573	0.137425319410796	4.3345753374361	0.965487552719425	1	3h	Ccl_16855	not DE
-0.309057072339259	-0.309139132682666	4.73673974431644	0.963655924453776	1	3h	Ccl_16856	not DE
0.131663692740211	0.131735499642044	3.68100131809285	0.982983799495387	1	3h	Ccl_16857	not DE
0.910868808656401	0.916798309177922	0.472555451485935	0.439629651966965	1	3h	Ccl_16858	not DE
-0.166728323890624	-0.166821515669672	3.54488949007523	0.9265597361684	1	3h	Ccl_16859	not DE
0.54113740992764	0.541517548454583	3.82589734778809	0.701701286441177	1	3h	Ccl_1686	not DE
0.138202221626463	0.138221583558228	5.53887200395538	0.947904283266534	1	3h	Ccl_16860	not DE
0.577628158547622	0.57814793815711	3.14865581723617	0.551298026073476	1	3h	Ccl_16861	not DE
1.62203980867319	1.62795227358537	1.4532261671094	0.159632474116521	1	3h	Ccl_16862	not DE
0.720122662488228	0.72056735157936	4.74974809990819	0.611574782685918	1	3h	Ccl_16864	not DE
-0.237635810066928	-0.238308514062898	1.07001851381896	0.79990706816786	1	3h	Ccl_16865	not DE
-0.264193220897517	-0.26432190507745	4.25680985421049	0.983763085929328	1	3h	Ccl_16866	not DE
0.843625026131809	0.844005971958456	5.55196704164971	0.389500998943592	1	3h	Ccl_16867	not DE
-0.296905912873707	-0.296920463982727	7.41526828926887	0.999716241289136	1	3h	Ccl_16868	not DE
-0.342871690761849	-0.343035871542274	3.91524959103926	0.834857701084957	1	3h	Ccl_16869	not DE
-1.33057296549903	-1.33176439491062	3.19566090450431	0.0798890788701904	1	3h	Ccl_1687	not DE
-0.329930751970639	-0.330138218966923	3.64422064410849	0.853277333529156	1	3h	Ccl_16870	not DE
-0.147975822100204	-0.148020101233509	5.50369846276415	0.985163759078222	1	3h	Ccl_16871	not DE
-0.32800903648241	-0.328134975377559	4.31625773115955	0.964037122905589	1	3h	Ccl_16872	not DE
0.243622184690434	0.243837315045687	3.39317301580979	0.871266588243691	1	3h	Ccl_16873	not DE
-0.680587670616471	-0.680659248000847	5.61896199215306	0.778643951255756	1	3h	Ccl_16877	not DE
0.430274560901665	0.430582598955371	3.24117891096266	0.70845612566643	1	3h	Ccl_16878	not DE
-0.344441142517975	-0.344607108725358	3.83017231394844	0.842669000395159	1	3h	Ccl_1688	not DE
0.512911537193844	0.513168262764461	3.10326030857068	0.736543426083098	1	3h	Ccl_16880	not DE
-0.979282322396368	-0.981388158269196	1.50943991487946	0.436113416414104	1	3h	Ccl_16881	not DE
-0.0901759231686344	-0.0901905577830085	5.59592752381601	0.999877106945102	1	3h	Ccl_16882	not DE
0.214956248035201	0.214986549064264	5.71329294886509	0.998931146753539	1	3h	Ccl_16883	not DE
-0.0105145270147208	-0.0105149242619236	6.925409891547	0.999999049632764	1	3h	Ccl_16885	not DE
1.50081131923172	1.54393540042823	1.52430701297876	0.345302749097593	1	3h	Ccl_16886	not DE
0.172850494098899	0.172888812710599	4.97010845038125	0.996127643871109	1	3h	Ccl_16887	not DE
-0.021189309876464	-0.0211914401585872	5.91382850149403	0.999800922559853	1	3h	Ccl_16888	not DE
-0.197358176808078	-0.197447010751323	3.95723890658169	0.988803151485124	1	3h	Ccl_16889	not DE
0.250490603526771	0.250557256583526	4.93421172659635	0.989673142811065	1	3h	Ccl_1689	not DE
-0.592327138569768	-0.592415699886564	5.34152570891879	0.772355229415341	1	3h	Ccl_16890	not DE
-0.557855025532596	-0.557865025788529	8.09513365520175	0.664915408099986	1	3h	Ccl_16891	not DE
0.394509328766326	0.39471700422037	3.73833652992	0.926810741765721	1	3h	Ccl_16892	not DE
-0.0925991727454713	-0.092628301149371	4.61699813995415	0.998916180273033	1	3h	Ccl_16893	not DE
-0.197308131991143	-0.197492715287978	3.18748682457509	0.945048968693575	1	3h	Ccl_16897	not DE
0.223572036085627	0.223661969173974	4.43811325668853	0.981997560529877	1	3h	Ccl_16898	not DE
-0.0173537382615354	-0.0173611670249347	4.22071826139886	0.997001655971699	1	3h	Ccl_16899	not DE
0.0446656760476912	0.0446684985035305	7.02092876703958	0.999998153544867	1	3h	Ccl_169	not DE
0.726072958258215	0.726120248960643	6.91496142586268	0.525471783893942	1	3h	Ccl_1690	not DE
-0.372525389152126	-0.372596909750922	5.23017210821036	0.99217658211783	1	3h	Ccl_16900	not DE
0.475111826200237	0.47558146141906	3.21603400803124	0.703736522246346	1	3h	Ccl_16901	not DE
-0.300523560791821	-0.300545852886558	6.56535963516676	0.999327158189729	1	3h	Ccl_16902	not DE
-0.0784564045823939	-0.0784673139477655	5.74911000421136	0.99952504756087	1	3h	Ccl_16903	not DE
1.03924886167379	1.03973678748813	5.69078223323996	0.220582043901759	1	3h	Ccl_16904	not DE
0.520135580569954	0.520413161526181	4.03133156799614	0.748757229357791	1	3h	Ccl_16905	not DE
0.673335940308232	0.674684266825823	2.01369723309432	0.547575426048244	1	3h	Ccl_16906	not DE
0.354819363594577	0.355002086753936	3.85347636562408	0.88720353029523	1	3h	Ccl_16907	not DE
-1.25383572904009	-1.25449454520163	3.76793347888008	0.0629359518561995	1	3h	Ccl_16908	not DE
-0.335794311846698	-0.335896874680142	4.21433868104246	0.932683806799544	1	3h	Ccl_16909	not DE
-0.0587626539373296	-0.0588738982958151	2.06107085101222	0.956718516233339	1	3h	Ccl_1691	not DE
-0.143570037770618	-0.143619479158651	4.22284126611764	0.980698391794819	1	3h	Ccl_16910	not DE
0.0103986103772458	0.0104022083183681	4.38459536968849	0.997980233096268	1	3h	Ccl_16911	not DE
-0.401870601743794	-0.401892155082437	6.62744064522104	0.935671362124742	1	3h	Ccl_16912	not DE
2.18662658867865	2.23173691758244	-0.218764789052351	0.212318394182487	1	3h	Ccl_16913	not DE
1.12116234614145	1.12421892536316	3.95499137387806	0.159066089407671	1	3h	Ccl_16916	not DE
-0.218771252530107	-0.218864220780557	4.26891578687051	0.990036125568315	1	3h	Ccl_1692	not DE
0.16507888899783	0.167058656862493	-0.550423902490907	0.953310819145955	1	3h	Ccl_16920	not DE
0.261702597908346	0.261801923327692	4.82493832190369	0.9749271812487	1	3h	Ccl_16921	not DE
1.80603986765602	1.85074208380195	1.48363060574801	0.156763585458144	1	3h	Ccl_16922	not DE
1.08892348112874	1.09473228074197	1.18911300658009	0.307046073281822	1	3h	Ccl_16923	not DE
-0.253637313895403	-0.253649743893666	6.91146069123985	0.999008748492057	1	3h	Ccl_16924	not DE
-0.785887130043678	-0.78641102529439	3.40420473716412	0.418814636039489	1	3h	Ccl_16926	not DE
-0.824459110220983	-0.824864716514773	3.37581749522793	0.402636266116796	1	3h	Ccl_16928	not DE
-0.934633692550372	-0.941718044396412	0.894971002639376	0.415097373707495	1	3h	Ccl_16929	not DE
-0.759686566280071	-0.761572770516377	2.35316461653516	0.428198543962471	1	3h	Ccl_1693	not DE
-0.801477009964211	-0.801774512489953	4.33907504321709	0.516097530421516	1	3h	Ccl_16930	not DE
0.0409453063167904	0.0409623793144409	4.43720641712334	0.995151205197127	1	3h	Ccl_16932	not DE
0.424580575947032	0.424617122861879	6.70152044536696	0.983431569264228	1	3h	Ccl_16933	not DE
0.0142810754040249	0.0142951515401878	3.19190810540347	0.991127703738717	1	3h	Ccl_16934	not DE
0.0679928051237959	0.0681618527178293	2.8337258317308	0.956315899588912	1	3h	Ccl_16936	not DE
0.62727882069611	0.627407709640916	5.23545557649097	0.798417598304689	1	3h	Ccl_16937	not DE
0.64930760656934	0.649382133400638	6.26194790179051	0.78595882421977	1	3h	Ccl_16938	not DE
0.647185525102332	0.647402484459029	5.12057881453174	0.68346377252266	1	3h	Ccl_16939	not DE
-0.309553185114047	-0.309892353410367	2.61465405500344	0.741821241248037	1	3h	Ccl_1694	not DE
-0.384014685099972	-0.384393320815654	2.82032498288975	0.715636068437027	1	3h	Ccl_16940	not DE
0.0897421328058532	0.0898001246752989	3.99060288124735	0.985926384932439	1	3h	Ccl_16941	not DE
-0.027472804968793	-0.0275404334303803	1.39301167282447	0.979540548430341	1	3h	Ccl_16942	not DE
-1.52344055928642	-1.53033561411187	1.78323579969702	0.384377183157082	1	3h	Ccl_16945	not DE
1.40227962706603	1.42038203628024	1.38527454251421	0.288524929843498	1	3h	Ccl_16946	not DE
-0.752416095625307	-0.752857554628531	3.48099814824369	0.415684400345583	1	3h	Ccl_16947	not DE
-0.0864882895744081	-0.0865220331755326	4.82202862332771	0.995265478301597	1	3h	Ccl_16948	not DE
1.29627199708198	1.2982741272619	4.00778798860361	0.0779302557874194	1	3h	Ccl_16949	not DE
0.289278860071071	0.289389638883018	4.44346334147615	0.953854790218428	1	3h	Ccl_1695	not DE
0.0393429369681536	0.0393441730820166	7.62268122299887	0.999998839419236	1	3h	Ccl_16950	not DE
1.07412478657184	1.07423833887824	6.25955341691062	0.182405958341788	1	3h	Ccl_16952	not DE
0.2815424644057	0.281857617229633	3.2514243988954	0.771405467598976	1	3h	Ccl_16953	not DE
0.411886056535814	0.412066659093879	4.20733421776295	0.872080891457985	1	3h	Ccl_16954	not DE
-0.00188980963430282	-0.00189049420561898	3.05742514108253	0.998656081031159	1	3h	Ccl_16955	not DE
-0.209535768578161	-0.209766686841913	2.90799378540705	0.918916570701448	1	3h	Ccl_16956	not DE
-0.885241252383047	-0.885453300986701	5.21880991078977	0.372102022452834	1	3h	Ccl_16957	not DE
0.14928515632704	0.149391309357491	3.51232362555674	0.892915485442788	1	3h	Ccl_16958	not DE
-0.708455931666272	-0.708991935328	3.26263918615741	0.460537444221664	1	3h	Ccl_16959	not DE
-1.20956797148468	-1.20957056046422	11.0960239764723	0.0552397016700366	1	3h	Ccl_1696	not DE
-0.980395411685501	-0.980704475466233	4.40102896157599	0.271582702454454	1	3h	Ccl_16960	not DE
-1.09912519448654	-1.1054285739287	0.172413541111903	0.351375082469222	1	3h	Ccl_16961	not DE
-0.108504837931956	-0.108505408820599	10.1719072349167	0.999610707112921	1	3h	Ccl_16962	not DE
0.829985204192764	0.830183573126476	5.01910775548791	0.462664998226905	1	3h	Ccl_16964	not DE
-0.972054013068732	-0.973120313631641	2.40420656484293	0.273334282712536	1	3h	Ccl_16965	not DE
-0.409958268776892	-0.410866992283419	1.57517547232716	0.683011089186566	1	3h	Ccl_16966	not DE
-1.53780846085422	-1.54169028142377	1.53550420606229	0.122173008315227	1	3h	Ccl_16967	not DE
-1.038725346231	-1.03879020394084	6.31738915866177	0.203994873864074	1	3h	Ccl_16979	not DE
-0.202424509341408	-0.20248100172337	4.6700226217319	0.983118918816392	1	3h	Ccl_1698	not DE
-0.671356096954706	-0.671897363918023	3.93123109495844	0.550031969478172	1	3h	Ccl_16980	not DE
0.515056367914177	0.515730531427291	4.24893336327338	0.67698067987206	1	3h	Ccl_16981	not DE
0.459948645189268	0.460416900850917	3.24716636264039	0.773628437469157	1	3h	Ccl_16983	not DE
0.261252475385015	0.261288239421346	6.11712187688688	0.997207236772758	1	3h	Ccl_16984	not DE
0.285645646613695	0.286142939774997	2.13300391723782	0.762516647561065	1	3h	Ccl_16985	not DE
0.371988331452378	0.372276405706726	3.42828780870905	0.757233221279716	1	3h	Ccl_16986	not DE
-0.696191636143339	-0.69626518796644	6.10513227473079	0.8408162961874	1	3h	Ccl_16989	not DE
2.03949005319866	2.04471540081111	1.81714454850962	0.193326535212932	1	3h	Ccl_1699	not DE
0.695113471786937	0.695154167165821	7.15650714887569	0.898091413730458	1	3h	Ccl_16994	not DE
0.496932434967948	0.497067859585067	4.50838098701677	0.815880514138817	1	3h	Ccl_16995	not DE
-0.00745515201906847	-0.00745811382073164	3.88901259297953	0.999234882436624	1	3h	Ccl_16996	not DE
-0.107328961935966	-0.107357609169518	5.22817746783858	0.999706518510234	1	3h	Ccl_16997	not DE
0.158301638058465	0.15834533898543	5.38069437075804	0.999203102474468	1	3h	Ccl_16998	not DE
0.228832894088141	0.228992810230911	5.11447087214068	0.983099998294277	1	3h	Ccl_16999	not DE
-0.462340613401399	-0.462810512272633	3.04792746900497	0.692099430548833	1	3h	Ccl_17	not DE
-0.157030125082791	-0.157190021077727	3.09512025488345	0.90116932461869	1	3h	Ccl_170	not DE
-0.764167415204639	-0.76873971590237	2.0334698482934	0.539231650340942	1	3h	Ccl_1700	not DE
0.367463477162085	0.367564760795108	5.02537559725638	0.953562052062514	1	3h	Ccl_17000	not DE
0.815002658737914	0.815565911120471	3.84288610248723	0.426876845691343	1	3h	Ccl_17002	not DE
-0.4478684543072	-0.44829648425853	4.57261672551616	0.746215163246689	1	3h	Ccl_17003	not DE
-0.628753033762206	-0.628996115751515	4.27247085238664	0.679315288524806	1	3h	Ccl_17004	not DE
0.216648189277341	0.216667164454124	6.46389714322987	0.999856793973284	1	3h	Ccl_17005	not DE
0.465112687597629	0.465232531778135	4.98805984172999	0.924270463824572	1	3h	Ccl_17006	not DE
0.696003398157004	0.69668675399598	3.43142657403751	0.519815793030257	1	3h	Ccl_17008	not DE
-0.631535884056376	-0.631646052581717	5.16352357633612	0.848582812374402	1	3h	Ccl_17009	not DE
-0.204578368593621	-0.20458864560953	6.54397153544932	0.998881900323676	1	3h	Ccl_1701	not DE
1.27988604664	1.28986407913547	3.68242962484806	0.130573036138747	1	3h	Ccl_17010	not DE
-0.538190954165673	-0.539573911529349	2.10046924124351	0.565220299217448	1	3h	Ccl_17011	not DE
-0.408519296114887	-0.411253040364726	1.81063499884584	0.720904790100219	1	3h	Ccl_17012	not DE
0.996686529488035	0.997095694032529	4.17202820410601	0.252254626777279	1	3h	Ccl_17013	not DE
0.425104773825464	0.425155272387199	6.06111657818144	0.982115597311905	1	3h	Ccl_17014	not DE
-0.80190477106799	-0.807557035118567	-0.0579260665902298	0.571504997851553	1	3h	Ccl_17018	not DE
0.329260057466145	0.329285097578836	6.9500439739514	0.994357594596668	1	3h	Ccl_17019	not DE
0.0884048599636079	0.0884700848500437	3.25090096998501	0.941876901272999	1	3h	Ccl_1702	not DE
0.854281041664273	0.854537258309122	5.1152366724977	0.398648442087598	1	3h	Ccl_17026	not DE
0.434544404895366	0.434646082321257	5.20368966787014	0.939645620966739	1	3h	Ccl_17028	not DE
0.091962057784867	0.0920044873920889	3.8408101570092	0.965430244668189	1	3h	Ccl_17029	not DE
0.0561777963298163	0.05618139150591	6.561335869665	0.999994647906793	1	3h	Ccl_1703	not DE
0.350483104493104	0.350837066433425	3.05610274078416	0.767104269046653	1	3h	Ccl_17030	not DE
-0.769652479865355	-0.853404979530251	3.35417083399754	0.481060585768352	1	3h	Ccl_17031	not DE
0.608176275705592	0.60843063467436	5.38393022846456	0.843062812884314	1	3h	Ccl_17032	not DE
0.444768251721962	0.444845963585276	5.82134171629791	0.944772828308765	1	3h	Ccl_17033	not DE
-1.59396400194511	-1.60569655550742	4.42923327409494	0.100520951128261	1	3h	Ccl_17034	not DE
0.0618925062421094	0.061924543881291	3.88876088376557	0.987262782971053	1	3h	Ccl_17035	not DE
0.498864558916864	0.498898765444053	7.13716033855402	0.985807447067203	1	3h	Ccl_17036	not DE
-0.0479601920833048	-0.047964224434896	6.2964515652415	0.999995942333104	1	3h	Ccl_17037	not DE
-0.887061169911354	-0.892651549563989	0.797901021315579	0.438153379522396	1	3h	Ccl_17038	not DE
-0.686804436779052	-0.687283000731878	3.25594543723022	0.516982015732025	1	3h	Ccl_1704	not DE
-0.27534053333909	-0.275407527940912	5.11809976094837	0.978234731768867	1	3h	Ccl_17044	not DE
0.322277906837884	0.322294376183464	7.18154550496943	0.881823813407974	1	3h	Ccl_17051	not DE
0.386814920663556	0.387302531954876	2.71007910321486	0.750318688691921	1	3h	Ccl_17052	not DE
0.00159138819752182	0.00159253492703616	4.30202032058645	0.999955649933608	1	3h	Ccl_17053	not DE
-0.495174361107345	-0.495186480625372	8.00657236504955	0.981555083064227	1	3h	Ccl_17054	not DE
-0.573146332059502	-0.574853754763383	1.7314937897782	0.606596960925204	1	3h	Ccl_17055	not DE
-0.13594414591852	-0.135959063596127	6.09778465685486	0.999927887231617	1	3h	Ccl_17056	not DE
-0.551149375819301	-0.551364445026485	4.44603857503979	0.824464266117023	1	3h	Ccl_17057	not DE
0.530539078592622	0.530553859516285	8.24750687161323	0.947661737622885	1	3h	Ccl_17058	not DE
0.290285924233064	0.290388008835627	4.60473142604858	0.956098584486481	1	3h	Ccl_17059	not DE
-0.312853186886395	-0.313558408141522	1.59478321837658	0.742735185935858	1	3h	Ccl_1706	not DE
-0.290822479213583	-0.290866152236727	5.57582584275188	0.9981833444148	1	3h	Ccl_17061	not DE
-0.309119675167925	-0.309225829398083	4.98114333743172	0.921486959039487	1	3h	Ccl_17062	not DE
-0.283875215550169	-0.283916343150962	5.62930578693161	0.998663233688572	1	3h	Ccl_17063	not DE
-0.578506356934116	-0.578572064400047	6.15762631818017	0.938215705609377	1	3h	Ccl_17064	not DE
0.4622380591278	0.46228475337842	7.11975822436615	0.965150619797596	1	3h	Ccl_17065	not DE
0.0997697212301781	0.0997820307116132	5.94629299357335	0.999904667328951	1	3h	Ccl_17066	not DE
-0.729195485613064	-0.730075984978891	2.62559065822851	0.437600980271738	1	3h	Ccl_17067	not DE
0.236628172491159	0.236665706444774	5.82969904592353	0.998496007256257	1	3h	Ccl_17068	not DE
-0.368910004446418	-0.369180268349369	3.37779928071382	0.885630610974795	1	3h	Ccl_17069	not DE
0.376800257320641	0.376835895775823	6.51420827073782	0.924001753791099	1	3h	Ccl_1707	not DE
-0.212924017009427	-0.212948000804606	6.1105945489901	0.999953540611653	1	3h	Ccl_17070	not DE
0.608723005310658	0.609048989818881	4.63788265125314	0.820410240808219	1	3h	Ccl_17071	not DE
-0.440134812155081	-0.440165458999086	6.6521433349939	0.984613458291024	1	3h	Ccl_17072	not DE
0.373614479356569	0.373714322625014	4.96032212766999	0.992103338169534	1	3h	Ccl_17073	not DE
0.24263114998494	0.244700743872914	5.75593436709766	0.81508248905581	1	3h	Ccl_17074	not DE
1.09039252827332	1.10626171093778	6.19175432222462	0.220691767322125	1	3h	Ccl_17076	not DE
0.147801177529969	0.147828347052214	5.7287397279504	0.999825144704026	1	3h	Ccl_17077	not DE
0.22644726606989	0.226503042791805	4.81510328658855	0.9949326219119	1	3h	Ccl_17078	not DE
-0.0352764308692588	-0.0352840311316787	5.19730882122606	0.999172905484484	1	3h	Ccl_17079	not DE
0.973310588928917	0.974195357089355	3.69686910153059	0.270870426422209	1	3h	Ccl_1708	not DE
-0.144716273674432	-0.144770755030536	4.52632454895496	0.993066767854018	1	3h	Ccl_17080	not DE
-1.00545400583735	-1.00790580824051	1.39563673889269	0.310745926778279	1	3h	Ccl_17081	not DE
-0.415586102487798	-0.415686778296085	5.25583895397658	0.955940375360782	1	3h	Ccl_17082	not DE
0.462665553676732	0.462697400511841	6.66368064765172	0.652987667093151	1	3h	Ccl_17083	not DE
-1.1613215530006	-1.16159638214897	4.51022467053295	0.10947236575593	1	3h	Ccl_17084	not DE
-0.383531985341016	-0.383807296206601	3.48632829864871	0.7235797647633	1	3h	Ccl_17085	not DE
-0.100118459019889	-0.100227983653535	2.8718920156954	0.923486130172524	1	3h	Ccl_17086	not DE
0.103714856610778	0.103731545347517	5.22621729330574	0.994364552406263	1	3h	Ccl_17087	not DE
0.988109301758653	0.991045931833302	1.78261420063739	0.277097225483367	1	3h	Ccl_17088	not DE
1.869318134769	1.88801493603161	-0.304093292342189	0.290030277905569	1	3h	Ccl_17089	not DE
-0.386208199408709	-0.386321879781086	5.32719650799179	0.960299750910907	1	3h	Ccl_1709	not DE
0.064716878056809	0.0648126470215046	2.88096527640652	0.951313454306543	1	3h	Ccl_17090	not DE
-0.211524857178525	-0.211914256619616	1.65882498613798	0.840749457549477	1	3h	Ccl_17091	not DE
0.330112003800515	0.330166584261258	5.53755895934765	0.991719217416122	1	3h	Ccl_17093	not DE
-0.0451882523116226	-0.0451946866983758	6.20731484211136	0.999986326413508	1	3h	Ccl_17095	not DE
-0.888001488752355	-0.888255943472656	4.58265305955191	0.36837819104004	1	3h	Ccl_17096	not DE
0.455124243585418	0.455307079662104	4.56144450189326	0.873726362153823	1	3h	Ccl_17097	not DE
-1.09650112760162	-1.09909785280271	2.78137481067249	0.224393469930198	1	3h	Ccl_17098	not DE
0.280557764813874	0.280564125845294	9.17612415400224	0.997247426105628	1	3h	Ccl_17099	not DE
-0.161877238523788	-0.16191225291312	5.1696929273152	0.998762849930636	1	3h	Ccl_171	not DE
0.481939633151542	0.481961520474714	6.83865600169573	0.994747588549915	1	3h	Ccl_1710	not DE
-0.0750247066846299	-0.0750798058241412	4.13472938914716	0.991722458660608	1	3h	Ccl_17100	not DE
0.584382304874702	0.58587281876039	1.90871857408928	0.583647749468969	1	3h	Ccl_17101	not DE
-0.396802864889526	-0.396834991675819	6.54772979467811	0.996846415423798	1	3h	Ccl_17102	not DE
0.0772634239049893	0.0772722921359121	6.18503036733896	0.999990777473	1	3h	Ccl_17103	not DE
-0.148553700915897	-0.148614785551167	4.27135104513124	0.990383782321025	1	3h	Ccl_17104	not DE
0.028819446575074	0.0288338529600992	3.68265508426898	0.991526165757353	1	3h	Ccl_17105	not DE
1.24708794552918	1.25077573182063	1.02431476977078	0.389691770486915	1	3h	Ccl_17106	not DE
0.396941710416701	0.396997104183546	5.8103634612523	0.991896517486525	1	3h	Ccl_1711	not DE
0.35805144991087	0.358369127334805	3.39494508929938	0.856468984109743	1	3h	Ccl_17110	not DE
-0.501434813880963	-0.50160370493986	4.5438617003564	0.819106299963028	1	3h	Ccl_1712	not DE
-3.01355246297897	-3.15566223370622	-0.648754509430466	0.202500456868978	1	3h	Ccl_17123	not DE
-0.160875658199544	-0.160958452356927	4.12900568848771	0.992006619652782	1	3h	Ccl_1713	not DE
0.529281524062265	0.529355750771537	5.7786391357305	0.955981973761891	1	3h	Ccl_17134	not DE
0.193565379487149	0.193656505053839	4.51108742848679	0.989953233151322	1	3h	Ccl_17137	not DE
0.661663912274185	0.661691507908642	7.57767658435941	0.617587716212595	1	3h	Ccl_17138	not DE
0.0885465462185952	0.0885572026701512	5.91473636098596	0.99995982421305	1	3h	Ccl_17139	not DE
-0.0831811689725123	-0.0832307838420254	3.63027394398912	0.980793630650119	1	3h	Ccl_1714	not DE
-0.429876204839644	-0.429889749314322	8.006790960052	0.998422180336353	1	3h	Ccl_17140	not DE
0.236712799507795	0.237080404125546	2.80993117238829	0.8013762921931	1	3h	Ccl_17141	not DE
-1.16530366547357	-1.16564983062215	4.56700958298327	0.100436533066758	1	3h	Ccl_17142	not DE
0.628046177108562	0.629826357622877	2.41928945493498	0.497681136110047	1	3h	Ccl_17143	not DE
-0.0299333428046943	-0.029935084289895	7.01154006255407	0.999954532360686	1	3h	Ccl_17145	not DE
0.432556476224961	0.43277036316048	4.19853299987254	0.887113316806315	1	3h	Ccl_17146	not DE
0.295872699592517	0.296051798353236	3.80602373427081	0.916913445436393	1	3h	Ccl_17147	not DE
0.111009515333332	0.111054733027909	4.1043495113651	0.98673851870233	1	3h	Ccl_17148	not DE
0.354621016117682	0.354698456409937	5.33416229638535	0.933433088099995	1	3h	Ccl_17149	not DE
-2.38194767116809	-2.43534776391988	0.0431068683823926	0.0942189832804557	1	3h	Ccl_1715	not DE
-0.7298488169798	-0.731877734390477	2.86858010976199	0.431280528502849	1	3h	Ccl_17150	not DE
0.130374212307513	0.130512738114587	2.79012931127649	0.915731922617775	1	3h	Ccl_17151	not DE
-0.247006470716816	-0.247500408507524	1.88696907040469	0.797148986292697	1	3h	Ccl_17153	not DE
-5.12548240610387e-15	0	1.32526476354143	1	1	3h	Ccl_17154	not DE
-0.213394432439205	-0.214031471124251	1.65453135936571	0.823648650233589	1	3h	Ccl_17155	not DE
0.610957608189186	0.611920770468489	1.89130932652108	0.50774055002469	1	3h	Ccl_17156	not DE
-0.558154221382938	-0.558206606449618	5.94286550519562	0.967089422936994	1	3h	Ccl_17157	not DE
-0.225988533812451	-0.226066425082554	4.27314416780415	0.983206281751697	1	3h	Ccl_17158	not DE
0.633353827206273	0.63562569134951	1.66448056643892	0.493861521283658	1	3h	Ccl_17159	not DE
0.31325912832036	0.313264388552588	9.32212260974178	0.998257716431419	1	3h	Ccl_17160	not DE
-0.662931088563966	-0.66332746271801	3.66477473872495	0.603330103559059	1	3h	Ccl_17161	not DE
0.278822786502573	0.278903577930789	4.78421412054513	0.943946955258684	1	3h	Ccl_17162	not DE
0.0930577295946383	0.0930593623927852	9.20490469451949	0.999993690075132	1	3h	Ccl_17163	not DE
-0.387795591066072	-0.387990268151955	3.80562823621198	0.833080392999012	1	3h	Ccl_17164	not DE
0.511450720471615	0.513141342580255	1.51106964629364	0.645078225786389	1	3h	Ccl_17165	not DE
-0.332484165743613	-0.332553931590755	4.85500356705141	0.931214594291632	1	3h	Ccl_17166	not DE
0.213239379105809	0.213594878031992	2.52821602538734	0.850600271920094	1	3h	Ccl_17167	not DE
-0.789630782208363	-0.797887329164471	-0.270089389616745	0.630570343778334	1	3h	Ccl_17168	not DE
-0.282346578238204	-0.282450458463489	4.09211592727018	0.950026322844045	1	3h	Ccl_1717	not DE
-1.05155361959931	-1.053656623579	2.01248577407421	0.225053775910684	1	3h	Ccl_17170	not DE
0.283456366358492	0.2835373876402	4.65577226815286	0.990782307375139	1	3h	Ccl_17171	not DE
-1.13951367985341	-1.14101373685039	2.63065513468353	0.167377306473615	1	3h	Ccl_17172	not DE
1.12295809125963	1.1243502568504	2.90454067471429	0.182066478779121	1	3h	Ccl_17173	not DE
0.415591837583367	0.415646369938088	5.9728480837528	0.973489437666635	1	3h	Ccl_17176	not DE
-1.52048759295202	-1.5358641179272	-0.242889726146766	0.350803654370849	1	3h	Ccl_17177	not DE
0.853666856009747	0.853767486819176	6.1384026825163	0.413925422125148	1	3h	Ccl_17178	not DE
0.21265192939566	0.213277324807063	2.10005857022053	0.837740492983465	1	3h	Ccl_17179	not DE
0.110290178337601	0.110332061935901	3.99997571665242	0.988093711326061	1	3h	Ccl_1718	not DE
-0.589640054653065	-0.589774516305303	5.29808841288588	0.818674754109252	1	3h	Ccl_17181	not DE
-1.14470625601615	-1.14643989448951	3.74954013364169	0.151337793837827	1	3h	Ccl_17182	not DE
-0.128480964772373	-0.128514025939005	5.79621165338013	0.996650444330687	1	3h	Ccl_17183	not DE
0.0836703025347135	0.0837910058942126	2.43224399074087	0.931018666328838	1	3h	Ccl_17184	not DE
1.06778585385704	1.08049119423953	0.608928833861406	0.505280235595736	1	3h	Ccl_17185	not DE
-0.437211669281893	-0.43725250388666	6.40442185673025	0.973417639880426	1	3h	Ccl_17186	not DE
0.311786171163088	0.311862230639138	5.0400892167859	0.975725219313878	1	3h	Ccl_17187	not DE
-0.407291262879359	-0.407595064798887	3.98478494636068	0.756920129652462	1	3h	Ccl_17188	not DE
-0.990274453004432	-0.992180437677364	2.77604567598936	0.258037312299299	1	3h	Ccl_17189	not DE
0.388864175773701	0.389059264959517	4.10261563015142	0.708223486525713	1	3h	Ccl_1719	not DE
-0.579128532876195	-0.582365291300394	4.02513246093203	0.619322616391929	1	3h	Ccl_17190	not DE
-0.508106883733662	-0.508569683620396	2.78048752921293	0.59679357782501	1	3h	Ccl_17191	not DE
0.334941460070065	0.335541460810276	3.98429185874757	0.866015918662339	1	3h	Ccl_17192	not DE
1.47220195562427	1.48287714130093	0.275980097115615	0.299830499039578	1	3h	Ccl_17193	not DE
-0.457535308376142	-0.457633219801001	5.16204036365302	0.938682649548298	1	3h	Ccl_17199	not DE
-0.121081318863935	-0.121108859881493	5.19095915381513	0.999311357365548	1	3h	Ccl_172	not DE
0.547990905273334	0.548092647719186	5.93941852129726	0.844930404848384	1	3h	Ccl_1720	not DE
-0.0949577162810347	-0.094975696787105	5.38398362962599	0.978512250611347	1	3h	Ccl_17200	not DE
0.361876311762834	0.36194620623612	5.4304676149107	0.977639316745434	1	3h	Ccl_17201	not DE
-0.788676362687779	-0.789233890942674	3.54841029710714	0.420204016394522	1	3h	Ccl_17203	not DE
-0.719860356590793	-0.71991941411323	5.68526738686216	0.676330224805891	1	3h	Ccl_17204	not DE
-1.02855219533831	-1.03039331020126	2.21468150071953	0.241306849933659	1	3h	Ccl_17205	not DE
-0.127799520088938	-0.127827835117165	5.08062194254102	0.999365357006524	1	3h	Ccl_17206	not DE
-0.249388033482382	-0.249477560129238	4.66866396818592	0.991957583913303	1	3h	Ccl_17209	not DE
0.23875825751947	0.238783275282339	6.54303644540086	0.999679903930621	1	3h	Ccl_1721	not DE
-0.80227355590491	-0.802379487170648	5.36250776530845	0.519986309289022	1	3h	Ccl_17210	not DE
0.215925852800388	0.216746644050605	1.19943120771801	0.845057364721541	1	3h	Ccl_17211	not DE
0.236860712741608	0.237184229790952	2.86956653035734	0.834397443793349	1	3h	Ccl_17215	not DE
0.712635736015506	0.714476874661005	1.56334108618933	0.461020630920358	1	3h	Ccl_17216	not DE
0.0212690112920738	0.0212805174893237	3.66383283855457	0.989795977511182	1	3h	Ccl_17217	not DE
-0.0136781975747295	-0.0136877967696651	3.56461252985077	0.99757115494858	1	3h	Ccl_17218	not DE
1.15284428974382	1.15546389106202	2.06737151712714	0.242785629649221	1	3h	Ccl_17219	not DE
0.321775151574626	0.321796627640928	6.84947381771132	0.997641634152647	1	3h	Ccl_1722	not DE
0.378072959590196	0.37817466143091	4.50355581601631	0.921711061449111	1	3h	Ccl_17220	not DE
0.529439637319912	0.52952866356299	5.56422175042229	0.809038688741015	1	3h	Ccl_17225	not DE
-0.658709481680195	-0.659027745935678	4.22024994761702	0.562552348797536	1	3h	Ccl_17227	not DE
0.0467063214542068	0.0467459821420374	2.80991955963255	0.98110456326659	1	3h	Ccl_17228	not DE
0.0388697038490942	0.0388852795534646	4.20559704750556	0.99883899305845	1	3h	Ccl_1723	not DE
-0.715826891006496	-0.71597125265998	4.97695881588136	0.729916413964686	1	3h	Ccl_17230	not DE
-0.0766113634138761	-0.0766621654082451	3.43086974458949	0.968065479808386	1	3h	Ccl_17231	not DE
-0.037687913820604	-0.0377973967691065	1.39400849983234	0.973836617699017	1	3h	Ccl_17232	not DE
-0.338101661427471	-0.338443151792641	2.81255908381686	0.753050691778222	1	3h	Ccl_17233	not DE
0.42498590414681	0.426487234362912	1.35085765214191	0.661264064617855	1	3h	Ccl_17237	not DE
0.526563528817988	0.526578806612906	8.06005227334601	0.989995626593656	1	3h	Ccl_1724	not DE
1.03546995749573	1.03801059450534	1.86889709997133	0.230378288495077	1	3h	Ccl_17240	not DE
1.59202325601559	1.59682852753679	1.93186781027958	0.104468332550427	1	3h	Ccl_17242	not DE
1.06400530254634	1.06410345131767	7.87492023870972	0.199461220118271	1	3h	Ccl_17248	not DE
0.520433710834694	0.521044006229765	3.32480869374494	0.576256872538219	1	3h	Ccl_17249	not DE
0.486384376789832	0.486550394493508	4.81653102974648	0.949551386422104	1	3h	Ccl_1725	not DE
0.0955757409087306	0.0955879175305399	6.57111823236211	0.999265814278279	1	3h	Ccl_17250	not DE
-0.217620312826458	-0.217675845001963	4.82575986269861	0.97884445547105	1	3h	Ccl_17251	not DE
-0.148687156999283	-0.148699878951014	6.74992675140902	0.999905779164762	1	3h	Ccl_17252	not DE
0.711815442645624	0.71465008558047	1.86382101366789	0.49944176987007	1	3h	Ccl_17253	not DE
-0.301638036454588	-0.303491708543916	2.57216413940355	0.764024917893186	1	3h	Ccl_17254	not DE
-0.327648930224726	-0.327739993820667	4.79398991501042	0.982126270790046	1	3h	Ccl_17255	not DE
-0.0212208911186281	-0.0212303605096224	4.05321337753581	0.999557842117549	1	3h	Ccl_17256	not DE
0.475616156997692	0.475652050455239	6.71234530211412	0.979978879224751	1	3h	Ccl_17257	not DE
0.201446999304331	0.201836101481799	6.84610672628704	0.984406797894396	1	3h	Ccl_17258	not DE
0.0855359533222522	0.085545069981294	6.10930305626218	0.999978743796574	1	3h	Ccl_17259	not DE
-0.454687826601014	-0.454844659222259	4.23668949718315	0.785137306847075	1	3h	Ccl_1726	not DE
-0.470919431774085	-0.471006149601733	5.2066607692737	0.973347572140555	1	3h	Ccl_17260	not DE
-0.573276555136085	-0.573298289492146	7.81010332674003	0.932556394364123	1	3h	Ccl_17261	not DE
0.148602753932761	0.148621359789488	5.90723610494234	0.999335596069976	1	3h	Ccl_17262	not DE
-0.605141994035432	-0.605300151561899	4.91367908726162	0.818235973913328	1	3h	Ccl_17263	not DE
-0.0282146384458479	-0.0282172885206966	6.10448726732375	0.999981343079809	1	3h	Ccl_17264	not DE
-0.181114624486165	-0.181878929996513	1.79509647352543	0.86497140453753	1	3h	Ccl_17265	not DE
0.927072237841942	0.927424181760926	4.25707806856175	0.340485242099558	1	3h	Ccl_17266	not DE
0.165442467568622	0.16547831408553	5.07608499871259	0.992142411850224	1	3h	Ccl_17267	not DE
-2.45762928577386	-2.4875564332352	-0.554040854789392	0.119121938032415	1	3h	Ccl_17268	not DE
-0.249005326983793	-0.249122692273367	4.18719772369192	0.963424498734935	1	3h	Ccl_17269	not DE
-0.922091639353145	-0.922402483151113	4.31318946052548	0.352820197310971	1	3h	Ccl_1727	not DE
-0.415895543854481	-0.415972531500286	5.37169804818472	0.978955396197423	1	3h	Ccl_17270	not DE
0.348700538445592	0.348724462826433	6.74546953369219	0.998754675156757	1	3h	Ccl_17271	not DE
-0.0677170441294403	-0.0677380036833432	4.4223244748448	0.99859786313043	1	3h	Ccl_17272	not DE
-0.445454154450185	-0.445470196279116	7.36931952380604	0.997359663574591	1	3h	Ccl_17273	not DE
0.88347000420437	0.883606588533189	6.14677812920597	0.411588961666218	1	3h	Ccl_17274	not DE
-0.386964520073555	-0.38706669807474	4.87980640987749	0.988797318996693	1	3h	Ccl_17275	not DE
0.14814213686437	0.148238739163567	3.36259109541763	0.936040445905242	1	3h	Ccl_17276	not DE
-0.108053502763452	-0.108057619592832	7.1674294846259	0.999985800637444	1	3h	Ccl_1728	not DE
-0.657802327088991	-0.659308289488551	1.81880473919704	0.473485329548237	1	3h	Ccl_17282	not DE
0.808279154446944	0.808474008390357	5.37061839979097	0.519560680514514	1	3h	Ccl_1729	not DE
-5.12548240610387e-15	0	0.355048138234687	1	1	3h	Ccl_1730	not DE
-0.749725435250599	-0.767410424677752	-0.206462271896883	0.669775923031983	1	3h	Ccl_17309	not DE
2.51668202526976	144269479.418353	4.55066430508357	0.115243023415488	1	3h	Ccl_1731	not DE
0.536380923842236	0.536396266411027	8.18282147143345	0.87138090148258	1	3h	Ccl_17310	not DE
-0.412871784674545	-0.414007929469127	1.44788824345052	0.661294125185462	1	3h	Ccl_17311	not DE
0.389378910587376	0.389504128511096	4.61568329873591	0.911247244704559	1	3h	Ccl_17317	not DE
-0.081510619140765	-0.081541243149434	4.25970307029551	0.998727473796878	1	3h	Ccl_17318	not DE
-0.0628490052121145	-0.0628521932720505	7.24238220186714	0.999999960387002	1	3h	Ccl_17319	not DE
-0.200176623471256	-0.200770109303785	2.53851491067557	0.846586168308808	1	3h	Ccl_1732	not DE
0.152763105604828	0.15283015127239	4.43445067440841	0.984606947827769	1	3h	Ccl_17320	not DE
-0.108706323732894	-0.108716626852888	6.20932513521729	0.999990231757738	1	3h	Ccl_17321	not DE
-1.08333418442216	-1.08363148953366	4.72063975317151	0.169681244308634	1	3h	Ccl_17323	not DE
0.0275952562728128	0.0275993813434736	5.66297774090577	0.999998128977375	1	3h	Ccl_17324	not DE
-0.486395061291257	-0.486446427361943	5.99445328907637	0.96554410174846	1	3h	Ccl_17325	not DE
-0.803532877918022	-0.804205360658423	3.14252191316315	0.415379130896093	1	3h	Ccl_17326	not DE
0.0986601806881222	0.0987004318927729	4.2687143617357	0.996575915230701	1	3h	Ccl_17327	not DE
0.411573018011331	0.411733197213091	4.44576138576748	0.943005237370609	1	3h	Ccl_17328	not DE
0.122914135656347	0.123589822188857	0.958266066315271	0.911517091961794	1	3h	Ccl_17329	not DE
-0.146316580307266	-0.146353737435281	4.75111763282404	0.975534986489123	1	3h	Ccl_1733	not DE
0.26291025908822	0.263030671084026	4.07162473804886	0.963266455683545	1	3h	Ccl_17330	not DE
-0.746151928579674	-0.746399447836188	4.0713586200616	0.511002733478766	1	3h	Ccl_17331	not DE
0.382704092502256	0.382738892573616	6.64311047312775	0.997751770406733	1	3h	Ccl_17332	not DE
0.54544945018605	0.545531200119248	5.87146457614191	0.936011196928668	1	3h	Ccl_17333	not DE
0.344195455669726	0.344209564614053	7.45100003326101	0.998737663871322	1	3h	Ccl_17334	not DE
0.851868747473753	0.852722349893122	3.81288589090463	0.378189730896985	1	3h	Ccl_17335	not DE
0.360192686076044	0.360281245956597	5.16448984513188	0.98649658786295	1	3h	Ccl_17336	not DE
-0.612552420004174	-0.612666069495622	6.25251238042052	0.869454140047166	1	3h	Ccl_17337	not DE
-0.14059921066041	-0.140635948684353	4.85952371865344	0.999407355431916	1	3h	Ccl_17338	not DE
0.539190926573817	0.539215527782233	7.70309963591061	0.878167035019158	1	3h	Ccl_17339	not DE
-0.810265870119135	-0.811022864656022	3.44839724657635	0.388429495182443	1	3h	Ccl_1734	not DE
-0.699390407572418	-0.69942359101039	7.10247969921624	0.842144089803582	1	3h	Ccl_17340	not DE
-0.564042867297415	-0.56411617840938	5.79819759830558	0.941084513708737	1	3h	Ccl_17341	not DE
0.120725866921919	0.120801099118423	3.78310573233461	0.992139488990451	1	3h	Ccl_17342	not DE
0.732511594209701	0.732573707310852	6.63279940595532	0.655462396146969	1	3h	Ccl_17343	not DE
-0.297803869490209	-0.297972147655398	3.89171436626289	0.903671046448169	1	3h	Ccl_17344	not DE
-0.577844117280758	-0.577917028761071	5.80058383308479	0.879947499384866	1	3h	Ccl_17345	not DE
-0.274261757745118	-0.274616105378073	2.64210962897737	0.776514384906477	1	3h	Ccl_17346	not DE
-0.976685999731614	-0.977827062590095	2.56625962212394	0.2656722909566	1	3h	Ccl_17347	not DE
-0.478931198318482	-0.479901107260956	3.03402900573991	0.628774234027041	1	3h	Ccl_17348	not DE
-0.218181503713572	-0.21841087958791	2.88151723736159	0.817772210261405	1	3h	Ccl_17349	not DE
0.0961248467912161	0.0961666579577821	4.18768705215803	0.981980986676716	1	3h	Ccl_1735	not DE
-0.392081109456734	-0.39265710040093	2.7322424206309	0.741726871335435	1	3h	Ccl_17350	not DE
1.46656783709553	1.46899011837607	2.64606391608842	0.0631683380135759	1	3h	Ccl_17351	not DE
0.425433092616955	0.425529328489905	5.85518177641132	0.970499649416058	1	3h	Ccl_17352	not DE
0.416520197118107	0.416583451234823	5.89184522471599	0.952694868100273	1	3h	Ccl_17353	not DE
0.88557583934613	0.885714829077925	5.88300918674035	0.427504389678902	1	3h	Ccl_17354	not DE
0.200052865526533	0.200071300235148	6.6384943758383	0.999922280901177	1	3h	Ccl_17355	not DE
-0.619320032330891	-0.619394820448287	6.09318223060933	0.925343210555588	1	3h	Ccl_17356	not DE
-0.196048959269836	-0.196128865172607	4.36410850413827	0.959014527221549	1	3h	Ccl_17357	not DE
0.905337189373058	0.90758763260659	1.82594355640141	0.310714548492002	1	3h	Ccl_17358	not DE
-1.04599284684839	-1.04747894568884	2.29404939111998	0.237510818982067	1	3h	Ccl_17359	not DE
-0.602143418250043	-0.603822380834328	1.7861081771614	0.51474764867089	1	3h	Ccl_1736	not DE
0.622752976213728	0.622817913025421	6.36331807831193	0.869906813875438	1	3h	Ccl_17360	not DE
-0.370447199201911	-0.370484664133066	6.61002573418597	0.995735866270857	1	3h	Ccl_17361	not DE
-0.054439568691292	-0.0544529923111927	5.11473262919603	0.999468775265447	1	3h	Ccl_17362	not DE
-0.348373678154578	-0.348470856738212	5.05800244666363	0.974211945994945	1	3h	Ccl_17363	not DE
0.832967455094105	0.834374600499932	2.5646162794112	0.369494664011247	1	3h	Ccl_1737	not DE
0.172925032074779	0.173053327157068	3.4929890342511	0.889635180267323	1	3h	Ccl_1738	not DE
0.389434901603931	0.38970017483475	3.96335318747115	0.736541069678905	1	3h	Ccl_17393	not DE
1.06901787888984	1.06930003237424	5.54704681682452	0.184088195914759	1	3h	Ccl_17394	not DE
0.0345411625025151	0.0345470337360763	5.54572603563417	0.99999159212	1	3h	Ccl_17395	not DE
0.418545778125025	0.41857453616725	7.09664734724858	0.97879995491539	1	3h	Ccl_17396	not DE
0.818030513570561	0.818500547171656	4.07893677822154	0.479003474411782	1	3h	Ccl_17397	not DE
0.444894188934185	0.444917315826751	7.41258428121287	0.844472477503634	1	3h	Ccl_17398	not DE
0.691199817332091	0.691456686457391	4.29266521397307	0.678760734135682	1	3h	Ccl_17399	not DE
0.152433137803581	0.152512517191966	3.61156119343453	0.967353215846929	1	3h	Ccl_174	not DE
0.504214441093826	0.504452303422584	3.78447772331232	0.596942271409296	1	3h	Ccl_1740	not DE
0.665701581776109	0.66581179254113	5.8902392043806	0.851771413749552	1	3h	Ccl_17400	not DE
-0.153531166615272	-0.153588273200823	4.41039110694386	0.992272606280441	1	3h	Ccl_17403	not DE
-2.17163667330628	-2.20369240960276	4.93738426526539	0.073728617677691	1	3h	Ccl_17404	not DE
-0.413527116538845	-0.413720042063184	4.01499379043496	0.721843240421267	1	3h	Ccl_17405	not DE
2.51444577222569	144269479.416053	1.71798087046642	0.121625890048747	1	3h	Ccl_17406	not DE
2.16877087088267	2.17710262312184	1.63065115243772	0.208642314611111	1	3h	Ccl_17407	not DE
0.278766551363403	0.278826647400524	4.75583690540451	0.992953680562186	1	3h	Ccl_17408	not DE
-0.311623104001754	-0.311704756808685	4.73996855484556	0.991402884443232	1	3h	Ccl_17409	not DE
-0.0909696109940394	-0.0910049640037588	4.48408068491438	0.991244101783741	1	3h	Ccl_1741	not DE
0.600724173214454	0.602636878801448	1.59800223174846	0.740180717545237	1	3h	Ccl_17414	not DE
1.73727849177535	1.7517915930516	5.49700699839813	0.0677843394305702	1	3h	Ccl_17416	not DE
0.428424672696143	0.428615483677557	4.27445968746447	0.860638535437279	1	3h	Ccl_17417	not DE
1.18564127697369	1.18639247343474	4.0624766977029	0.130205744894534	1	3h	Ccl_17418	not DE
-1.1923265037389	-1.19329218418394	2.57639855010074	0.156093949858422	1	3h	Ccl_17419	not DE
-0.0819457990080057	-0.0819794246625977	4.13131175118504	0.987982655812731	1	3h	Ccl_1742	not DE
-1.06854225659461	-1.06979483246933	2.37045570685919	0.221788859669325	1	3h	Ccl_17420	not DE
0.797733012385847	0.797829193589213	6.4563559974215	0.589205376745652	1	3h	Ccl_17421	not DE
-0.453778295002966	-0.453847521282915	5.44389633986021	0.958199317950538	1	3h	Ccl_17422	not DE
0.0358387482105579	0.035847081769941	4.60967348792225	0.998316501974726	1	3h	Ccl_17423	not DE
1.01713562937331	1.01851426292519	2.34754690182095	0.240851803758051	1	3h	Ccl_17424	not DE
-0.496303597944061	-0.497266100325887	1.97676004294168	0.60360067364323	1	3h	Ccl_17425	not DE
0.597910918793988	0.598333718483894	3.77882769587382	0.748918784685461	1	3h	Ccl_17426	not DE
0.914671965170538	0.915097560703771	4.06766112104684	0.315616766011406	1	3h	Ccl_17428	not DE
3.01452657141105	144269480.002728	3.6275686293454	0.0577341362409334	1	3h	Ccl_17429	not DE
0.582195106384144	0.582433297742514	4.65025588254459	0.896683042013265	1	3h	Ccl_17430	not DE
-0.574551182834292	-0.574968372238813	3.15996035791073	0.61082976755648	1	3h	Ccl_17431	not DE
0.119641275158464	0.120231725548365	3.99966192617411	0.905143475662788	1	3h	Ccl_17432	not DE
-1.30704586127297	-1.30969478799005	1.49634015285419	0.143688534446384	1	3h	Ccl_17434	not DE
-0.300618657218439	-0.300746695556603	4.60643969571198	0.974284392793154	1	3h	Ccl_17435	not DE
-1.21352058021074	-1.21488791146207	2.33473056344435	0.148410526433835	1	3h	Ccl_17437	not DE
-2.14020515017994	-2.19569492654953	3.57144818643944	0.141409005757627	1	3h	Ccl_17438	not DE
0.646739992709742	0.646966969260136	5.37253810699617	0.795919907714847	1	3h	Ccl_17439	not DE
-0.459569696851066	-0.46018126408473	2.40112568018266	0.686266453304401	1	3h	Ccl_1744	not DE
-0.0170303384982879	-0.017035364872252	4.57472632736393	0.997677114873619	1	3h	Ccl_17440	not DE
-0.0089626380839759	-0.00896429757864639	5.5888225506041	0.998048004192369	1	3h	Ccl_17441	not DE
-0.219132716250373	-0.219199601955038	4.52821300556334	0.937184141530167	1	3h	Ccl_17442	not DE
0.101513950213742	0.101596532081877	3.58882942527151	0.98688846308765	1	3h	Ccl_17443	not DE
-0.380652510267819	-0.380807932150523	4.15708828925585	0.919391677694871	1	3h	Ccl_17444	not DE
-0.715596294112347	-0.716567209800734	3.04170174590262	0.455947718043468	1	3h	Ccl_17445	not DE
0.269498347590229	0.269558547675161	4.68526146055638	0.967002836551348	1	3h	Ccl_17446	not DE
0.063147045681988	0.0631757038711717	5.03079791363606	0.99183483168593	1	3h	Ccl_17449	not DE
-0.0502718409929549	-0.0503032599219905	3.64041344077743	0.991620966083674	1	3h	Ccl_1745	not DE
-0.628631958478091	-0.628870821653501	3.87194226081003	0.593283834823884	1	3h	Ccl_17452	not DE
-0.021995598097336	-0.0220915423066472	1.61140653637128	0.98176216645019	1	3h	Ccl_17454	not DE
-0.367326771645325	-0.367422122154748	4.51371869897203	0.964827535528809	1	3h	Ccl_17455	not DE
-0.227075243271366	-0.227097330114987	5.97759024764262	0.999463255558272	1	3h	Ccl_17459	not DE
-1.01415736377708	-1.01437678892023	4.80639140349418	0.229740377890914	1	3h	Ccl_1746	not DE
0.152358985800113	0.152369985283411	6.50468929349434	0.999938678508291	1	3h	Ccl_17460	not DE
0.45378316269847	0.453827031005219	6.41430576037124	0.977564810735535	1	3h	Ccl_17461	not DE
0.129387838576001	0.129389320989641	9.01313423853524	0.99999997996808	1	3h	Ccl_17462	not DE
-0.484664203737295	-0.485013300513703	3.37246129551954	0.652019817160557	1	3h	Ccl_17463	not DE
0.144908061096348	0.14492437923623	6.14139932656753	0.999793206993179	1	3h	Ccl_17464	not DE
0.154265665688626	0.154271906980346	8.18166039435211	0.999990824512018	1	3h	Ccl_17468	not DE
0.241286922096779	0.241302781999169	7.08580149436155	0.999948937275862	1	3h	Ccl_17469	not DE
0.304692814328359	0.305080067836782	3.74918194823248	0.817637030694079	1	3h	Ccl_17470	not DE
2.35370849296423	2.36437012594008	1.11760458374074	0.0721367190443874	1	3h	Ccl_17471	not DE
0.66941009931486	0.671085400853524	1.7556639040529	0.550214737874261	1	3h	Ccl_17472	not DE
-0.269784022091946	-0.269818875686348	5.72079132436188	0.996546076184767	1	3h	Ccl_17473	not DE
0.0398129614753098	0.0398145112875962	7.44044804100428	0.999999990598807	1	3h	Ccl_17474	not DE
-0.0586533974670753	-0.0586572380535347	6.8951039822118	0.999999889056248	1	3h	Ccl_17475	not DE
0.10425905128452	0.104278786543635	5.30873533381782	0.999968218111179	1	3h	Ccl_17476	not DE
-0.195072040126517	-0.195171515887074	4.23030413170365	0.978071616982825	1	3h	Ccl_17477	not DE
0.393415135654231	0.393703220181824	3.28610779139414	0.80822665704714	1	3h	Ccl_1748	not DE
-1.37379700893457	-1.37725480527859	1.53316390497518	0.168003140777062	1	3h	Ccl_17483	not DE
-0.681745886327205	-0.681850230654956	6.98565114406807	0.847025625103179	1	3h	Ccl_17484	not DE
0.1211843594367	0.121309961576932	3.17580597207162	0.925514628915683	1	3h	Ccl_17485	not DE
-0.366711820956992	-0.366774035327301	5.45652145863844	0.952140934404145	1	3h	Ccl_17486	not DE
-1.83700142173505	-144269478.547652	-0.57481653255314	0.238538889653809	1	3h	Ccl_17487	not DE
2.23337720276252	2.25501131971498	0.286418177463718	0.0844844054130699	1	3h	Ccl_17488	not DE
0.107867731242068	0.107891682232392	5.23658535883127	0.999958103869507	1	3h	Ccl_17489	not DE
-1.24556810619406	-1.24731613717161	2.70285658269518	0.119360850177917	1	3h	Ccl_1749	not DE
-5.12548240610387e-15	0	2.30400930750586	1	1	3h	Ccl_17490	not DE
-1.76251108919228	-1.77924334662082	4.86453157200303	0.0859391196731253	1	3h	Ccl_17491	not DE
-0.821296155697268	-0.822603888352599	2.01871973819575	0.363083652358835	1	3h	Ccl_17493	not DE
-0.432574388227159	-0.43259865935874	7.03451220403022	0.986285137637495	1	3h	Ccl_17494	not DE
0.157684811773292	0.157998835908742	1.75806113194576	0.867026132169705	1	3h	Ccl_17497	not DE
-0.0996310096826291	-0.0996617951888701	4.31540705647448	0.988676244247504	1	3h	Ccl_17498	not DE
0.154293455207607	0.154345310932836	4.5843328519759	0.981135867782661	1	3h	Ccl_175	not DE
-0.138367574699474	-0.138373334094873	7.43777913935568	0.999998767350581	1	3h	Ccl_1750	not DE
-0.213921626184238	-0.214056859428414	4.01577414524538	0.862752072735253	1	3h	Ccl_17500	not DE
0.151757476499792	0.151776644186327	6.07702726404173	0.993852094194457	1	3h	Ccl_17501	not DE
0.873067586493483	0.874060606174007	2.57306499276979	0.3444542913529	1	3h	Ccl_17502	not DE
0.166440801525109	0.166928237876075	2.391543579497	0.868682379603936	1	3h	Ccl_17503	not DE
0.352071468072432	0.35209711645839	6.63429440823485	0.91070630197235	1	3h	Ccl_17504	not DE
-0.351906738274025	-0.35247277378074	4.49503245359942	0.876667290197894	1	3h	Ccl_17505	not DE
0.46016016405261	0.460260837891153	5.49944615026057	0.949807822938432	1	3h	Ccl_17507	not DE
-0.28816098527841	-0.288180401209579	6.64437896616306	0.999812587110459	1	3h	Ccl_17508	not DE
-0.677571605773117	-0.677696715201558	5.37478911260531	0.740038556837254	1	3h	Ccl_17509	not DE
-0.501075517814493	-0.501106748282818	6.9658613764484	0.991740482885485	1	3h	Ccl_1751	not DE
-0.19970522933753	-0.199734222197775	5.63142546786477	0.996528064876544	1	3h	Ccl_17510	not DE
0.118625470204985	0.118632291543	7.03018811307239	0.999999941734254	1	3h	Ccl_17511	not DE
-0.245764891334796	-0.245820557543122	5.20402742292425	0.995377350920675	1	3h	Ccl_17512	not DE
0.00907157678411321	0.00907233242051201	6.40255240483771	0.999996750338004	1	3h	Ccl_17513	not DE
0.765392398427711	0.766430306194666	4.112236054256	0.444946839492794	1	3h	Ccl_17514	not DE
-5.12548240610387e-15	0	2.94603898039223	1	1	3h	Ccl_17515	not DE
-0.0619511978633738	-0.0624419572324204	0.353419156063611	0.957791297235028	1	3h	Ccl_17516	not DE
-0.0776543455373473	-0.0776830303122033	4.73451066588077	0.998652837586373	1	3h	Ccl_17517	not DE
0.0912558929582283	0.0912725634338114	5.51196122379442	0.999218292549073	1	3h	Ccl_17518	not DE
0.358267568531174	0.35828689157411	7.16153774998879	0.999478711485504	1	3h	Ccl_17519	not DE
0.0153354103716605	0.0153373226433039	5.73909024371204	0.999998352380684	1	3h	Ccl_1752	not DE
-0.685496578113823	-0.686004982971774	3.72953861758378	0.601029253681566	1	3h	Ccl_17520	not DE
0.140037173260451	0.140130346665128	3.78915249676539	0.974005407464648	1	3h	Ccl_17521	not DE
-0.0166691455660497	-0.0166739013003476	5.66282787983344	0.999942915519681	1	3h	Ccl_17522	not DE
-0.0489385158322403	-0.048947349762971	5.26502686428168	0.99954263001699	1	3h	Ccl_17523	not DE
0.00623645026370273	0.00623730019212522	6.03581284910841	0.999997952260106	1	3h	Ccl_17524	not DE
0.545283964306747	0.546355510588129	2.33142785592364	0.556986945166174	1	3h	Ccl_17525	not DE
0.425442793311698	0.425472647749663	7.08440203555208	0.993521100352598	1	3h	Ccl_17526	not DE
0.611902266386561	0.612044560889834	5.27419374176993	0.850325355783775	1	3h	Ccl_1753	not DE
0.76410657656294	0.764194361591062	5.85274389727517	0.627125474154448	1	3h	Ccl_17531	not DE
-0.0775672883001726	-0.0775928541263517	4.79926435733684	0.999772290515502	1	3h	Ccl_17532	not DE
-0.248563903808137	-0.248585420446264	6.81085647965147	0.996818881212029	1	3h	Ccl_17533	not DE
1.15871744341632	1.15975596442684	4.58902274705845	0.142895008907726	1	3h	Ccl_17534	not DE
0.180254896593774	0.180260503014164	8.58789932108271	0.99914183316146	1	3h	Ccl_17535	not DE
-0.311988385979303	-0.312064547185187	5.0756688417345	0.974182027420582	1	3h	Ccl_17536	not DE
0.386532710623782	0.387329963917888	1.94783373843519	0.74309366337873	1	3h	Ccl_17537	not DE
-0.00827778760356732	-0.00828707716676534	2.71878576360578	0.994313439085821	1	3h	Ccl_17538	not DE
-1.26733769109126	-1.29354336485986	-0.259984065726357	0.377935593182853	1	3h	Ccl_17539	not DE
0.209531064976167	0.209685126319343	3.22291518454157	0.898805462348419	1	3h	Ccl_1754	not DE
-0.616493937166641	-0.616782918509108	3.74617530446186	0.547186666852632	1	3h	Ccl_17540	not DE
0.211863972647464	0.211885669792068	6.12683140785761	0.999919545119685	1	3h	Ccl_17542	not DE
-0.290075562423252	-0.290253645086945	3.36769138901307	0.911680621225464	1	3h	Ccl_17543	not DE
-0.587958873818633	-0.58802153684336	6.05979402847263	0.958407350697916	1	3h	Ccl_17544	not DE
-0.119582366262483	-0.119637687153231	4.10388009697349	0.962074786748742	1	3h	Ccl_17545	not DE
-0.418437015441117	-0.421002114769843	0.750183170225971	0.723309058782268	1	3h	Ccl_17546	not DE
0.527246877302286	0.52806938962778	1.71094849934652	0.745447139193664	1	3h	Ccl_17547	not DE
-5.12548240610387e-15	0	0.660039244529345	1	1	3h	Ccl_17549	not DE
-5.12548240610387e-15	0	5.42417810737098	1	1	3h	Ccl_1755	not DE
0.199004026990899	0.199211550925473	3.34441353139755	0.863105412019418	1	3h	Ccl_1756	not DE
-0.648737566814258	-0.650534295281721	1.35879814181265	0.604179848606677	1	3h	Ccl_17561	not DE
-0.545340336517999	-0.545664183885883	3.42179949596637	0.626348979206324	1	3h	Ccl_1757	not DE
0.115008045455439	0.115084528244917	3.6411167853552	0.97356343190155	1	3h	Ccl_17573	not DE
0.316541499195074	0.316551132377896	7.9938273044014	0.999986230554273	1	3h	Ccl_17574	not DE
-0.180760498219603	-0.180782767819754	5.70640600657387	0.999504569548467	1	3h	Ccl_17575	not DE
-0.270311300677167	-0.270356707549056	5.69376903377548	0.9994135388257	1	3h	Ccl_17576	not DE
-0.597692783246022	-0.597728082379538	7.20275432803297	0.921757647367908	1	3h	Ccl_17577	not DE
-0.237097492521514	-0.237108671816137	7.85340939898654	0.99991145907565	1	3h	Ccl_17578	not DE
0.44268625449311	0.442718815543128	6.95611641805115	0.99225964647175	1	3h	Ccl_17579	not DE
-0.203614289415391	-0.203617943210829	8.12221718560732	0.99998727963609	1	3h	Ccl_1758	not DE
-0.79149583320624	-0.791506249118403	8.78145712753639	0.646037013675737	1	3h	Ccl_17580	not DE
0.315629759371832	0.315664238408933	6.10782560074821	0.993336955845507	1	3h	Ccl_17581	not DE
0.0247836950632757	0.0247842036741989	8.78898643383683	0.999999823722524	1	3h	Ccl_17582	not DE
0.247233893010498	0.247392291075216	3.86456581864378	0.913599983677708	1	3h	Ccl_17583	not DE
0.0935267230834411	0.0935361819660279	6.30140891837847	0.999999691678495	1	3h	Ccl_17584	not DE
0.27765471054127	0.277832786516486	3.53043947061059	0.91378078605856	1	3h	Ccl_17585	not DE
-0.351454574575073	-0.351472382821859	6.97818316982193	0.995531311260817	1	3h	Ccl_17586	not DE
0.0812604013844978	0.0826212917470538	2.31514666941188	0.949820785412989	1	3h	Ccl_17587	not DE
-1.31197731867288	-1.31437806345476	3.38554212742945	0.0866059479940018	1	3h	Ccl_17588	not DE
0.0309723494320078	0.0309950602795471	3.67834360778542	0.995236452719571	1	3h	Ccl_17589	not DE
-0.217814734156427	-0.217877641539279	4.87364916764619	0.994212541532779	1	3h	Ccl_1759	not DE
-0.0450292433848586	-0.0450308406839323	7.69570743112974	0.999992886578979	1	3h	Ccl_17590	not DE
-0.530740915427892	-0.531247345794834	2.77320453946946	0.602594977758017	1	3h	Ccl_17591	not DE
-0.539631280070329	-0.539645502110367	7.67202290492252	0.980404714211804	1	3h	Ccl_17592	not DE
0.16177618495446	0.16178515328699	7.14829390797639	0.999981076339004	1	3h	Ccl_17593	not DE
0.0178762597480166	0.0179165933891093	1.56257177511942	0.985249319922193	1	3h	Ccl_17594	not DE
0.332296555685148	0.332305701466061	8.10798006397641	0.999826144501942	1	3h	Ccl_17595	not DE
0.221341380906674	0.221383372469222	5.32090068425619	0.998822923481668	1	3h	Ccl_17596	not DE
0.514817279925439	0.515055286335907	4.13624636252389	0.834439559420198	1	3h	Ccl_17597	not DE
0.344445666269388	0.344456399417435	8.31555804764188	0.997402450102493	1	3h	Ccl_176	not DE
0.41771399574751	0.418149609459612	3.27037214291961	0.762609978806072	1	3h	Ccl_1760	not DE
-0.781755168499864	-0.783293486706367	2.50318632315091	0.659760519272114	1	3h	Ccl_17600	not DE
0.486511785739692	0.486628901104021	5.65192323873178	0.923079022946884	1	3h	Ccl_17603	not DE
-0.0669768704611634	-0.0671636907555999	2.15639966895849	0.946286049513176	1	3h	Ccl_17604	not DE
1.03821424103152	1.04876556236602	0.309536660535207	0.547776698056357	1	3h	Ccl_17605	not DE
-5.12548240610387e-15	0	0.55033179802182	1	1	3h	Ccl_17606	not DE
0.425602242991175	0.426319127126225	2.18709199722679	0.648335416814765	1	3h	Ccl_17607	not DE
-0.181141944769782	-0.181687126191189	1.21650142086203	0.848612567346416	1	3h	Ccl_17608	not DE
-0.614201660146294	-0.614334303556234	4.6882356912603	0.793043727863454	1	3h	Ccl_17609	not DE
-0.161779533253731	-0.161836961271018	4.44761333062822	0.977904177591334	1	3h	Ccl_17610	not DE
-0.472567017037045	-0.473207088822423	2.5492020639951	0.670047457908373	1	3h	Ccl_17611	not DE
-0.0425621328107111	-0.0432966654646083	-0.063039991983593	0.977343699759643	1	3h	Ccl_17612	not DE
-0.602859839979088	-0.602893399572176	7.24958828454936	0.961869367547227	1	3h	Ccl_17613	not DE
0.934397247850193	0.935156196058952	3.89597805416939	0.315936860575358	1	3h	Ccl_17614	not DE
0.471590470669764	0.472191414283017	2.87195652630453	0.776821852156749	1	3h	Ccl_17615	not DE
0.319294674692226	0.319317927609165	6.94016795762152	0.999308811827772	1	3h	Ccl_17616	not DE
-0.408837249778032	-0.409017740475903	4.11649493296418	0.95781507639057	1	3h	Ccl_17617	not DE
-0.390478324439119	-0.390787647005872	2.9667669506763	0.734663963232762	1	3h	Ccl_17618	not DE
0.789586604042875	0.790030288919553	3.87318522207374	0.414649323432177	1	3h	Ccl_17619	not DE
0.448401265216877	0.44860662061592	3.98170339044994	0.848487318392316	1	3h	Ccl_17620	not DE
-0.200896416198673	-0.201019610551866	3.67951329173888	0.953166833410659	1	3h	Ccl_17621	not DE
-0.668971315928938	-0.668990900159747	7.69169740143474	0.834385642060001	1	3h	Ccl_17622	not DE
0.468669056991754	0.468729556349072	5.98575704269991	0.988708350395741	1	3h	Ccl_17624	not DE
-0.217942001595987	-0.217996618938535	4.71475294124251	0.990109141095262	1	3h	Ccl_17625	not DE
-1.13455059076172	-1.13459707851167	7.29577670764835	0.0877836737760529	1	3h	Ccl_17629	not DE
0.499368580452579	0.499520060800124	5.1876815893979	0.936419934830051	1	3h	Ccl_1763	not DE
0.993855172246748	0.994021010417471	6.54967309890289	0.260986168815946	1	3h	Ccl_17630	not DE
-0.234396910848701	-0.235079488778215	0.860046623305639	0.900999452658063	1	3h	Ccl_17637	not DE
0.649365508441778	0.649607653150449	4.88372725083741	0.610594442074595	1	3h	Ccl_1764	not DE
2.47895360551054	2.48468002531614	2.27818729000817	0.0826386707416169	1	3h	Ccl_17644	not DE
0.708509385717939	0.709085972604485	3.15018809938423	0.521985435874218	1	3h	Ccl_17645	not DE
-0.290753256771057	-0.290976667911545	3.06032804034586	0.799021663868113	1	3h	Ccl_17646	not DE
-0.341096638723017	-0.341159795978897	5.36398850478118	0.994055459476878	1	3h	Ccl_17647	not DE
0.114943747605683	0.115028561313716	3.45015248383701	0.98347895177325	1	3h	Ccl_17648	not DE
0.933871595770264	0.934394091334608	4.18039778058161	0.317324370525338	1	3h	Ccl_17649	not DE
0.612393790734759	0.612726224500328	4.07938666877914	0.737335289500923	1	3h	Ccl_1765	not DE
0.247085938247479	0.24711390910011	6.2499290288165	0.995512716687861	1	3h	Ccl_17651	not DE
0.394525939173067	0.394552279101941	7.02637895664931	0.995792460147839	1	3h	Ccl_17652	not DE
0.0367898484734	0.0367918711625984	7.16491274105999	0.99999993100447	1	3h	Ccl_17653	not DE
-0.599154302585601	-0.599179498374768	7.40773714675503	0.935097133973922	1	3h	Ccl_17654	not DE
0.600958780257876	0.601061483090556	6.16023963400696	0.894671200699815	1	3h	Ccl_17656	not DE
-1.16986772211568	-1.17594287876192	0.444870196720316	0.468868744923937	1	3h	Ccl_17659	not DE
-0.353105004108937	-0.3532867939449	3.74820771134297	0.855858468960363	1	3h	Ccl_17662	not DE
0.295463532125537	0.295484730731693	7.18260496896616	0.998367772378839	1	3h	Ccl_17663	not DE
-0.0660720263188502	-0.0660766547753419	6.36659299386693	0.99997088942127	1	3h	Ccl_17664	not DE
-0.0485004444332415	-0.0485045747111617	6.1407744807729	0.999998120940575	1	3h	Ccl_17665	not DE
0.537059655514017	0.537247980838862	4.28663675061688	0.796758012323739	1	3h	Ccl_17666	not DE
-1.28791269158505	-1.2885104130314	3.79806135317784	0.0720393200302604	1	3h	Ccl_17667	not DE
-0.00976420181081112	-0.00977023745622438	3.71902501455153	0.999382524511777	1	3h	Ccl_17668	not DE
-0.0742795227030702	-0.0742898571281651	5.20639961093571	0.999275277462687	1	3h	Ccl_17669	not DE
-0.531325731831815	-0.531504012650828	4.54916195217024	0.817451654380291	1	3h	Ccl_1767	not DE
-2.34880583562453	-2.37597062117403	2.87332639320148	0.0572381747275184	1	3h	Ccl_17670	not DE
-0.0716382248421241	-0.0716589399744643	4.43078303943752	0.998147601828114	1	3h	Ccl_17672	not DE
-0.178421609709632	-0.178627036277813	2.93085746038843	0.880846609745872	1	3h	Ccl_17673	not DE
0.410684909018107	0.414138376374798	-0.0977420999882845	0.781535955413834	1	3h	Ccl_17674	not DE
0.835587526867343	0.845451039124092	-0.341521384748041	0.56726223148099	1	3h	Ccl_17675	not DE
-0.788861726424355	-0.794208149416958	0.177417154868448	0.585969199654316	1	3h	Ccl_17676	not DE
0.0391146700950645	0.0391633164212495	3.17462183511641	0.974735151209192	1	3h	Ccl_17678	not DE
-0.241379429642802	-0.241412448903916	6.00851962501003	0.999734814887608	1	3h	Ccl_17679	not DE
0.565759029879568	0.565837585578639	5.79800217277631	0.898454776777234	1	3h	Ccl_1768	not DE
0.0196167712455718	0.019617416885374	7.69989055086715	0.999999256466409	1	3h	Ccl_17682	not DE
-0.087578911180287	-0.0875832833830526	7.41703193194907	0.999999818856347	1	3h	Ccl_17683	not DE
0.619416775077926	0.619695072837453	4.20912644692487	0.670633218491874	1	3h	Ccl_1769	not DE
0.119095922657424	0.119099745644176	8.33882697284596	0.999985949216143	1	3h	Ccl_177	not DE
0.464442558840432	0.464490098620146	6.20159925332421	0.981127997189551	1	3h	Ccl_1770	not DE
-0.434960724424091	-0.437727859623821	0.707212142761427	0.719891978066965	1	3h	Ccl_17702	not DE
-0.0224011614553136	-0.0226451050507623	-0.33668627680308	0.988051993824137	1	3h	Ccl_17704	not DE
0.623045461515808	0.623949853537407	3.4577258212186	0.568614538926848	1	3h	Ccl_17706	not DE
0.584312063374922	0.584327567567364	8.49242096807447	0.954844272333893	1	3h	Ccl_17707	not DE
0.200258552664052	0.200348423846067	3.86361169020909	0.977363453928613	1	3h	Ccl_17708	not DE
-0.147615297421827	-0.147674269798997	4.25517245183794	0.985555349131151	1	3h	Ccl_17709	not DE
-0.577743852772081	-0.577791554474924	6.00978763530264	0.920415449938564	1	3h	Ccl_1771	not DE
-0.44572944532899	-0.445784606058284	5.50855365266284	0.975037509724147	1	3h	Ccl_17710	not DE
0.736266210243423	0.73635096750674	6.33331798383337	0.753466585239313	1	3h	Ccl_17711	not DE
0.0707926365554571	0.070807691541186	5.59328784344159	0.999861610318271	1	3h	Ccl_17712	not DE
0.18821135028314	0.188365848525625	3.33875327042491	0.92115402709218	1	3h	Ccl_17713	not DE
0.205092687740003	0.205199382985887	4.11363380046184	0.834620747617202	1	3h	Ccl_17714	not DE
0.361079763846038	0.36111449902813	6.57201112333911	0.997066258015075	1	3h	Ccl_17715	not DE
0.0979381831994483	0.0979811742098789	3.9199662827468	0.995368375146608	1	3h	Ccl_17716	not DE
-0.813283936531463	-0.813330151380304	6.84903589169764	0.635294838163761	1	3h	Ccl_17717	not DE
-0.497876955079256	-0.497917588574286	6.35762535882694	0.948795514996757	1	3h	Ccl_17718	not DE
0.514018322030112	0.514770825696461	2.54777774055621	0.594214782513611	1	3h	Ccl_17719	not DE
0.274871991968413	0.274944948174934	4.81779031569728	0.977747857896848	1	3h	Ccl_1772	not DE
0.589511851999964	0.58967798917068	4.87844155099791	0.776003211113136	1	3h	Ccl_17720	not DE
-0.126449358238236	-0.126521554020657	3.66076135941507	0.944091101170931	1	3h	Ccl_17721	not DE
0.239131629186895	0.239166483057028	5.688482341873	0.998566517884356	1	3h	Ccl_17722	not DE
0.708483467958178	0.708583978642814	6.79381829288492	0.7793384163104	1	3h	Ccl_17723	not DE
-0.414873944220977	-0.414903549115892	6.58746649427516	0.98472576289922	1	3h	Ccl_17724	not DE
0.889447851978274	0.889480289063815	7.73573936048272	0.445884910773883	1	3h	Ccl_17725	not DE
0.181635210301761	0.181866342789084	2.66414340417466	0.892035934376403	1	3h	Ccl_17728	not DE
0.00564001800005022	0.00564172654940583	4.62697789566405	0.999885780142328	1	3h	Ccl_17729	not DE
0.0741401573280914	0.0741466055042656	5.87683408246611	0.99992512146434	1	3h	Ccl_1773	not DE
-0.0663253501570652	-0.0663282506960591	7.69476961161143	0.999999986534879	1	3h	Ccl_17730	not DE
-0.683833636602815	-0.68400035396185	4.95940643671962	0.736447602403329	1	3h	Ccl_17731	not DE
0.468408594566533	0.468445538134625	6.30142356154834	0.959564466375603	1	3h	Ccl_17732	not DE
0.678035706697051	0.678094386775542	6.53037279074352	0.851285506354152	1	3h	Ccl_17733	not DE
0.125330597153248	0.125334017809508	8.45996358624613	0.999998186408057	1	3h	Ccl_17734	not DE
0.562484341422316	0.562540765414964	6.65092166718185	0.961036604789514	1	3h	Ccl_17735	not DE
-0.342029452427152	-0.342035871276699	8.92842852045764	0.999854764681626	1	3h	Ccl_17736	not DE
0.436027472217449	0.436745519424776	1.84937748378306	0.645889978347316	1	3h	Ccl_17737	not DE
0.347986603063705	0.347991745681988	9.82830602227389	0.99824120489354	1	3h	Ccl_17738	not DE
0.641516902816064	0.641852926352173	4.69542177450377	0.678489164763636	1	3h	Ccl_17739	not DE
0.358902035445514	0.358929357544179	6.13455300410448	0.958641483905528	1	3h	Ccl_1774	not DE
-0.164611750247727	-0.164678513220971	4.15685516107637	0.942850849163003	1	3h	Ccl_17740	not DE
0.238231848703004	0.238265085135287	5.70170486912817	0.989911419377358	1	3h	Ccl_17741	not DE
0.479736385481882	0.479740794858695	9.63705314022054	0.869818437114936	1	3h	Ccl_17742	not DE
0.06277487737308	0.0627795765745295	6.72828867418975	0.999999933065198	1	3h	Ccl_17743	not DE
0.224622551461558	0.224737685333863	3.57366329494602	0.900226130307922	1	3h	Ccl_17744	not DE
-0.398139962188994	-0.398497257836138	2.99243120808118	0.725682618808348	1	3h	Ccl_17745	not DE
-0.181232637433182	-0.181263599835807	5.26259770328893	0.999873359577953	1	3h	Ccl_17746	not DE
0.487688898167258	0.487883445546158	4.42176533816809	0.828523412202395	1	3h	Ccl_17747	not DE
0.529222044523189	0.529351881684728	5.66715640543791	0.838202098942826	1	3h	Ccl_17748	not DE
-0.579053380174195	-0.579059428108181	9.13586220938892	0.970567231359281	1	3h	Ccl_17749	not DE
-0.0682699706816088	-0.0682975895819223	3.41652998022915	0.960702367603855	1	3h	Ccl_1775	not DE
0.210392090119911	0.210417168856584	6.14783706149414	0.999720948941615	1	3h	Ccl_1777	not DE
-1.026346114113	-1.03052552152071	1.02388431491314	0.275272550123816	1	3h	Ccl_17779	not DE
0.184701329694139	0.184841782266411	3.73727208649925	0.952023042715841	1	3h	Ccl_1778	not DE
-0.792608309416225	-0.793257871343213	3.16054981773455	0.417795691278892	1	3h	Ccl_1779	not DE
0.415552017756602	0.415662847593812	4.97014788826122	0.915760758583869	1	3h	Ccl_17793	not DE
-0.0802915422990986	-0.0804196295590339	2.37307963208726	0.939013606025767	1	3h	Ccl_17794	not DE
0.595697703340553	0.595707336274466	9.10212575752444	0.797879193560173	1	3h	Ccl_17795	not DE
-0.334988613702724	-0.33502037546415	6.34365025600321	0.992918723004459	1	3h	Ccl_178	not DE
-0.242102290974146	-0.242312970022088	3.10090525329607	0.853770224491124	1	3h	Ccl_1780	not DE
-0.326498395252262	-0.326707706086975	3.74719759530142	0.77316066939052	1	3h	Ccl_17806	not DE
-1.39452320275129	-1.39851287422818	4.34130093560879	0.0786059529466336	1	3h	Ccl_1781	not DE
-0.00899245146161899	-0.00899557387267207	4.29463282192742	0.998128373848735	1	3h	Ccl_1782	not DE
0.151439061526585	0.151470098050928	4.7124841147769	0.988596428252458	1	3h	Ccl_1783	not DE
-0.156482023584599	-0.156487551194926	7.10106754326943	0.99995254030748	1	3h	Ccl_1784	not DE
0.280152580610579	0.280236653985484	4.696301295708	0.983290234635201	1	3h	Ccl_17844	not DE
0.715512254865054	0.715870732157416	4.52778597299817	0.523174338428703	1	3h	Ccl_17845	not DE
0.457590478969355	0.458309340641978	4.34257816113902	0.823815588070216	1	3h	Ccl_17846	not DE
1.13703201028862	1.13821187215691	4.34731409352011	0.130591612878924	1	3h	Ccl_17847	not DE
-0.541471062922305	-0.542881868567233	2.29174982550243	0.58291490909945	1	3h	Ccl_17848	not DE
1.01656324187822	1.01794338307978	3.11028531475542	0.238804610611549	1	3h	Ccl_17849	not DE
0.242112914626356	0.24219650180659	4.62687688967901	0.990821112272121	1	3h	Ccl_1785	not DE
-0.059445546047793	-0.059474236203506	4.77185951892582	0.991533282249544	1	3h	Ccl_17850	not DE
-0.348884852689439	-0.349419373827599	2.58915610083454	0.744612283530764	1	3h	Ccl_17851	not DE
1.01793887584123	1.01806002926363	6.43503179722158	0.220723829426811	1	3h	Ccl_17852	not DE
0.23623511077838	0.236434675128352	3.13145356965451	0.880189608190449	1	3h	Ccl_17853	not DE
-0.545928491274403	-0.546123476844363	4.82191003135274	0.837692546300105	1	3h	Ccl_17855	not DE
0.32216620940362	0.32368985091121	0.972910660371469	0.73922699063789	1	3h	Ccl_17856	not DE
0.207548280121053	0.207617016550376	4.73645448533388	0.996452769740824	1	3h	Ccl_1786	not DE
0.126447192508753	0.12662043689351	2.38598228793577	0.91653193283666	1	3h	Ccl_17862	not DE
-0.313634512523437	-0.313647977694791	7.39958972106847	0.998977330272248	1	3h	Ccl_17864	not DE
-0.160903323316891	-0.160912133293083	7.50083711364821	0.999857202658733	1	3h	Ccl_1787	not DE
-0.354358610194851	-0.354498299384843	4.48302868841074	0.894059090829069	1	3h	Ccl_17874	not DE
-1.36199756080031	-1.37265417144524	0.232371405209454	0.318356837823298	1	3h	Ccl_17878	not DE
0.0545014020142468	0.0546106118022864	2.33599400119598	0.957221787358899	1	3h	Ccl_17879	not DE
-0.171901952225772	-0.171942824757824	5.5647071766304	0.999091841077681	1	3h	Ccl_1788	not DE
-0.416068102498382	-0.417751185222924	1.06818556151137	0.674430797873478	1	3h	Ccl_17880	not DE
-0.238234570421645	-0.238238437470043	9.00648748025413	0.999813673521378	1	3h	Ccl_1789	not DE
0.731805299675964	0.73216216263595	4.36878855030342	0.546854678833326	1	3h	Ccl_17895	not DE
-0.767426400722287	-0.767603008694525	4.844150029328	0.584387477603343	1	3h	Ccl_17897	not DE
0.303007117167301	0.303435425044452	2.91157652009883	0.769371118438361	1	3h	Ccl_17898	not DE
-0.862501640231417	-0.863816241045747	2.34302412205976	0.337671530000771	1	3h	Ccl_179	not DE
0.500612701254903	0.50072347866075	4.92562123762374	0.934838455489296	1	3h	Ccl_1790	not DE
0.254822714975605	0.254879892224213	4.97327006540083	0.961153980526888	1	3h	Ccl_17900	not DE
-0.197087391159119	-0.197275204494509	3.40915139044826	0.969802025868647	1	3h	Ccl_17901	not DE
-0.488325580616949	-0.488758923399998	2.96396872616724	0.732707643837363	1	3h	Ccl_17903	not DE
-0.768391828045405	-0.768725172344318	3.84150909897192	0.46951925127603	1	3h	Ccl_17904	not DE
-0.438551133146247	-0.438654603868824	5.06980234318886	0.987832796352065	1	3h	Ccl_17905	not DE
0.436179362530407	0.436569319442265	3.20358223367732	0.772175743443179	1	3h	Ccl_17906	not DE
0.361780746779491	0.361883433774371	4.78349537265117	0.976591550010781	1	3h	Ccl_17907	not DE
0.511274812162648	0.512011202976749	2.82592359167585	0.748171330029533	1	3h	Ccl_17908	not DE
0.52598334409103	0.526219431488097	4.29570931731118	0.740814733153942	1	3h	Ccl_17909	not DE
-0.150270314081779	-0.150550995049696	1.9266710289728	0.873189394906986	1	3h	Ccl_17910	not DE
-0.249946676084898	-0.253430870240778	-0.217704692790476	0.881577184048213	1	3h	Ccl_17911	not DE
0.787962439298284	0.789383147354554	2.36672012846107	0.453641094899024	1	3h	Ccl_17912	not DE
0.00514249624889098	0.00514558244407214	3.734123419536	0.99842508688152	1	3h	Ccl_17913	not DE
0.380303003532223	0.380308665794082	8.99773741215333	0.862609967412223	1	3h	Ccl_17914	not DE
0.397789162908199	0.397897260662596	4.83365636090467	0.910185688689536	1	3h	Ccl_17915	not DE
-0.565091689316241	-0.565446543491193	3.2546734200477	0.673712603832629	1	3h	Ccl_17916	not DE
0.964319721844508	0.972512932259267	2.45429234869042	0.434824427894052	1	3h	Ccl_17917	not DE
0.60474781371857	0.604769513522822	8.37252767139513	0.869410479489481	1	3h	Ccl_17918	not DE
-0.168169977839193	-0.16819847159775	4.85400108514451	0.991773348511718	1	3h	Ccl_17919	not DE
0.0376653191368466	0.0373572536430075	3.12433216536985	0.976860338106034	1	3h	Ccl_1792	not DE
-0.251714058777417	-0.251748434106116	6.1535846022342	0.926311868252839	1	3h	Ccl_17920	not DE
0.102739389117314	0.102747925294428	6.87189610781815	0.999998363467642	1	3h	Ccl_17921	not DE
-0.741198981853693	-0.742877951620896	2.298433141043	0.415518217659647	1	3h	Ccl_17922	not DE
-0.211264393088898	-0.211468125923535	4.62470450669708	0.951327612903265	1	3h	Ccl_17923	not DE
0.735226715184545	0.736671515825693	2.78110835456299	0.460960015598855	1	3h	Ccl_17924	not DE
-0.768176144724597	-0.768842084199226	3.31224438056223	0.484833726663182	1	3h	Ccl_17925	not DE
0.0922632680350791	0.0922764260996948	5.71300730472529	0.999873885289904	1	3h	Ccl_17926	not DE
0.552160160572342	0.552223159785486	6.4607875354192	0.946506342333979	1	3h	Ccl_17928	not DE
0.54651728914667	0.546560434369876	7.0999396300736	0.869259306426698	1	3h	Ccl_17929	not DE
0.134479776634829	0.134484820408935	7.63456980247563	0.99877569201653	1	3h	Ccl_1793	not DE
1.42167807094353	1.42542049362653	2.56489034410376	0.161375947774856	1	3h	Ccl_17930	not DE
0.349650385726262	0.353410735281639	0.305896476755902	0.763378928804995	1	3h	Ccl_17931	not DE
-0.0156739051277743	-0.0156955174845947	2.20806420360085	0.987448619132597	1	3h	Ccl_17933	not DE
-0.343629625913864	-0.343808039770537	3.96052941301918	0.893242647170413	1	3h	Ccl_17934	not DE
0.523550115019244	0.523896975718244	4.34909636949693	0.806888811097424	1	3h	Ccl_17935	not DE
0.615227493500379	0.615326092501013	5.88684041701904	0.808068887107682	1	3h	Ccl_17936	not DE
-0.356017723315998	-0.356129240703526	4.36599794059072	0.942015879497165	1	3h	Ccl_17937	not DE
-0.0322706655228285	-0.0322831008779671	4.12604063898992	0.994916242919955	1	3h	Ccl_17939	not DE
0.0945890583583645	0.0946279354128814	4.09650105036291	0.985664127344465	1	3h	Ccl_1794	not DE
0.0710860234204801	0.0711291667087624	3.88124696630926	0.951967028319867	1	3h	Ccl_17941	not DE
-0.484873377660195	-0.485211085123339	3.45678769642944	0.733033138487254	1	3h	Ccl_17943	not DE
-0.70834757458768	-0.709045991906507	2.74473768274874	0.515441720545502	1	3h	Ccl_17944	not DE
0.599351414557735	0.599791006743744	3.55781351071796	0.655810592485614	1	3h	Ccl_17945	not DE
-1.22568703799482	-1.2257873670678	6.10799629868871	0.0714978589004767	1	3h	Ccl_17946	not DE
-1.04443263207992	-1.04448859709577	6.78939181267685	0.18499804600526	1	3h	Ccl_17947	not DE
-0.49126012003696	-0.494684149068668	0.479351989062728	0.751707562501063	1	3h	Ccl_17948	not DE
-0.0928750480991572	-0.0929109055634474	7.00283185147168	0.999660141381246	1	3h	Ccl_1795	not DE
1.42250575886302	1.42314440070613	4.31635208050512	0.154856161028595	1	3h	Ccl_17950	not DE
1.13482499934606	1.15220307287348	0.271172373319217	0.322774896493825	1	3h	Ccl_17951	not DE
-0.716066142675636	-0.717929628919549	1.66470685340154	0.806478582226572	1	3h	Ccl_17952	not DE
-1.04600972144914	-1.04605241876323	7.29372829467194	0.188405545747014	1	3h	Ccl_17955	not DE
0.986735829605042	0.988097627129635	2.80318601739609	0.258655877449771	1	3h	Ccl_17956	not DE
0.162532207324934	0.16276553799707	2.51182438413528	0.903888273639665	1	3h	Ccl_17958	not DE
-0.327901495027766	-0.327975560191938	5.17810274583983	0.994720858781537	1	3h	Ccl_17959	not DE
-0.986360137360002	-0.988293557788427	2.27694810752146	0.271593026765287	1	3h	Ccl_1796	not DE
0.207714098015241	0.207908127529783	3.89611245133288	0.972399967016532	1	3h	Ccl_17960	not DE
0.326213880984888	0.326680097246231	3.44821813025709	0.754610096874479	1	3h	Ccl_17961	not DE
0.494887490424526	0.494898163089554	9.35558817394711	0.978572053106894	1	3h	Ccl_17962	not DE
-0.545590391340818	-0.545626453589324	6.96156908229492	0.917557442834329	1	3h	Ccl_17963	not DE
1.74921698490165	144269478.418654	4.09072580323239	0.258176050161876	1	3h	Ccl_17964	not DE
0.134538114175619	0.134558068543013	6.07768643656311	0.999752282826673	1	3h	Ccl_1797	not DE
-1.30595598265954	-1.31288373529433	1.66468144989122	0.344903297043838	1	3h	Ccl_17976	not DE
-0.288884261766078	-0.289057023098595	4.07679914203365	0.929094636253895	1	3h	Ccl_17978	not DE
-0.446245289253068	-0.446293842945211	5.80825432719654	0.946981955850883	1	3h	Ccl_1798	not DE
0.281207475866808	0.281326812676833	4.31747248442172	0.94351976177655	1	3h	Ccl_17981	not DE
0.252700697311772	0.252907143675158	3.54533074770141	0.92652687089131	1	3h	Ccl_17983	not DE
-0.156257259026804	-0.156276043102975	6.57988619336918	0.994888174104745	1	3h	Ccl_17984	not DE
0.448651362637983	0.449055959845464	3.59506401807314	0.705595795056168	1	3h	Ccl_17989	not DE
-0.4221013742606	-0.422231770277273	4.54444561325413	0.894737842220918	1	3h	Ccl_1799	not DE
0.517703836848746	0.517783553669219	5.84357928287057	0.964923626159218	1	3h	Ccl_17990	not DE
1.41113884988544	1.4287483140159	2.92417389599586	0.131112811956855	1	3h	Ccl_17991	not DE
0.597995822324862	0.598068229243046	5.84756147707997	0.747808577117109	1	3h	Ccl_17992	not DE
0.329983677654318	0.330003250259273	7.32033180730122	0.999287394196209	1	3h	Ccl_17993	not DE
-0.00624350024129227	-0.00624428111703489	6.22916208805293	0.99999927313034	1	3h	Ccl_17994	not DE
0.0480495188549069	0.0481064669235996	2.62704810777268	0.973099516875588	1	3h	Ccl_18	not DE
0.138625096765587	0.138753569577182	2.93782806736536	0.922235054011041	1	3h	Ccl_1800	not DE
-0.326611523353558	-0.326654399882921	5.94652527420929	0.993897143581998	1	3h	Ccl_18006	not DE
-0.972704178532913	-0.975182484289246	2.08658243212217	0.277369472805124	1	3h	Ccl_18007	not DE
-0.617145997178434	-0.621401725504062	1.88608120912446	0.659541841026059	1	3h	Ccl_18008	not DE
0.511629345301634	0.511874085549403	4.05089279511527	0.901946065672792	1	3h	Ccl_18009	not DE
-0.537459419424864	-0.537666800555243	3.93705190122581	0.806415243117289	1	3h	Ccl_1801	not DE
-0.963599604372596	-0.963904343111392	4.63080101414982	0.285530954730295	1	3h	Ccl_18011	not DE
1.15396048163999	1.15417461922128	6.33700274348773	0.0768854754655903	1	3h	Ccl_18012	not DE
0.0217397528211797	0.0217738586960086	2.03965741047709	0.981791078330604	1	3h	Ccl_18013	not DE
0.374296925696124	0.37437062709757	5.14408524354897	0.972568457438075	1	3h	Ccl_18014	not DE
-0.724165077889731	-0.72417973743226	8.29830020210648	0.692453013435365	1	3h	Ccl_18015	not DE
-0.600244036930273	-0.600685325010509	3.28852279010895	0.583702434014904	1	3h	Ccl_18016	not DE
-0.0712281628239234	-0.0712525658976203	4.66640058871454	0.997823338771921	1	3h	Ccl_18017	not DE
-0.605893916759219	-0.605967748602523	5.75071582780565	0.8598127654289	1	3h	Ccl_18018	not DE
-0.390972899398498	-0.392640890149526	1.12924901346706	0.722311360149965	1	3h	Ccl_18019	not DE
-0.655956680213487	-0.656181663195803	4.58562527548591	0.698851947618161	1	3h	Ccl_1802	not DE
0.627758935745915	0.628269578353471	6.17433341315919	0.567953848985263	1	3h	Ccl_18020	not DE
-0.81123662389829	-0.821608814531776	-0.397242427518196	0.659747064657794	1	3h	Ccl_18021	not DE
0.491949979916517	0.491974807714646	7.1191563866768	0.636493654229026	1	3h	Ccl_18022	not DE
0.25411709166917	0.254178086883611	5.15321095183989	0.996107612784089	1	3h	Ccl_18023	not DE
0.0610929741738054	0.0611038855149787	5.414374114286	0.998014923635137	1	3h	Ccl_18025	not DE
-0.45908221814882	-0.460260579450563	1.28451027029104	0.626299935381138	1	3h	Ccl_18026	not DE
0.706962193715267	0.708103175476607	3.10515157424356	0.439511822849101	1	3h	Ccl_18027	not DE
-0.190400165847098	-0.190660311343263	3.26599280549877	0.911604051455467	1	3h	Ccl_18028	not DE
0.462980729890642	0.463740422774927	2.50298676202806	0.662487582836551	1	3h	Ccl_18029	not DE
1.11686445436459	1.11806025372705	3.04878627546355	0.199955497870417	1	3h	Ccl_1803	not DE
0.332029436504317	0.332869174703708	3.54125070387965	0.81811706574384	1	3h	Ccl_18030	not DE
-0.42442254044723	-0.424626828595482	3.88384588226128	0.836448742840053	1	3h	Ccl_18031	not DE
-0.831661095925176	-0.831767932700652	6.10171919256357	0.46489322873407	1	3h	Ccl_18033	not DE
-1.10636308631393	-1.10681273949741	4.51361748199959	0.160549427117562	1	3h	Ccl_18034	not DE
0.359766459207924	0.359837097659456	5.61624957408817	0.990870018384404	1	3h	Ccl_18035	not DE
0.35354929956383	0.353600542054132	5.76580234687513	0.984956778178594	1	3h	Ccl_18036	not DE
0.457550900811914	0.458998390795136	1.59380191142967	0.627136709017415	1	3h	Ccl_1804	not DE
0.846270802017665	0.894217918506384	2.16509912678086	0.467843715227952	1	3h	Ccl_18040	not DE
-2.06271883350994	-2.10975683245232	1.15206371997843	0.227809527735059	1	3h	Ccl_18041	not DE
0.479375887724372	0.479468954931996	5.38249725215488	0.90550075265269	1	3h	Ccl_18042	not DE
-0.271665539592501	-0.27173380479227	4.96100212113969	0.997441891321364	1	3h	Ccl_18043	not DE
-0.787806110066319	-0.788468195761976	3.06756598841283	0.406096212548258	1	3h	Ccl_18044	not DE
0.297315392023373	0.297351252434854	6.63841754768036	0.973329897756109	1	3h	Ccl_18045	not DE
0.0950922628127295	0.0951203228996791	4.69973170071355	0.995959507141379	1	3h	Ccl_18046	not DE
0.0419112632321058	0.0419362383631056	3.68463483442339	0.987523607160712	1	3h	Ccl_18047	not DE
0.148749104483735	0.148759256172486	6.88999882272084	0.999990861572818	1	3h	Ccl_18049	not DE
-1.17211262616001	-1.17375001915437	2.54923785274544	0.163479259206604	1	3h	Ccl_1805	not DE
0.783180226840005	0.783332157465989	6.0837530458401	0.418178941399719	1	3h	Ccl_18050	not DE
0.386735140312921	0.386756966510823	7.61661105465005	0.941625052223532	1	3h	Ccl_18052	not DE
1.24848170729385	1.26741972288235	0.50600685086672	0.211704720475287	1	3h	Ccl_18053	not DE
-0.00573879274785061	-0.00574651236317639	2.7421333391505	0.99724629629158	1	3h	Ccl_18054	not DE
0.28551234678083	0.285578867611597	5.0986028341957	0.98981351075221	1	3h	Ccl_1806	not DE
-0.239923130343981	-0.239960510132283	5.45686542999378	0.999465809327551	1	3h	Ccl_18062	not DE
0.094234899496694	0.0942412685847757	6.80057603045449	0.999904956800961	1	3h	Ccl_18063	not DE
0.262799957584785	0.262819461012165	6.73474214495442	0.999942645201222	1	3h	Ccl_18064	not DE
0.48179068157851	0.481807225777758	7.86068286374946	0.99226882834295	1	3h	Ccl_18065	not DE
0.0575944117939287	0.0575983310857889	6.63759285664683	0.999997301705961	1	3h	Ccl_18066	not DE
-0.0749081364929543	-0.0749142654504708	6.52082033855616	0.999989437568764	1	3h	Ccl_18067	not DE
0.297276950181171	0.297371667015687	5.23805951265891	0.997356831035512	1	3h	Ccl_18068	not DE
-0.266301013741951	-0.266318858416741	6.87616100122729	0.99794608716854	1	3h	Ccl_18069	not DE
-0.165406033353197	-0.165571181974302	3.04601058825692	0.86604085692004	1	3h	Ccl_18070	not DE
0.150008213159722	0.150034691821527	5.40263465573032	0.997788041656239	1	3h	Ccl_18071	not DE
0.118452009747665	0.118490594952242	4.59001105188071	0.997988163646372	1	3h	Ccl_18072	not DE
0.091196624714673	0.0912156787233568	5.21323068837033	0.998328823065484	1	3h	Ccl_18073	not DE
0.0248377208551784	0.0248739799605784	2.31628314406229	0.979931806670896	1	3h	Ccl_18074	not DE
0.281787703451994	0.281803168474024	7.18144318842159	0.997652319670691	1	3h	Ccl_18075	not DE
-1.08482570389503	-1.08611028591003	2.70916270938193	0.20070667687133	1	3h	Ccl_18076	not DE
0.317551245874507	0.317651112737556	4.5631650905293	0.967079442066104	1	3h	Ccl_18077	not DE
-1.07081279603145	-1.07187293884231	2.88523441902902	0.211609485329807	1	3h	Ccl_18078	not DE
0.857666555878779	0.857716158507367	7.08507449811324	0.532732576575616	1	3h	Ccl_18079	not DE
0.0982880588099163	0.0983104881743831	5.08975274249823	0.998315544880595	1	3h	Ccl_1808	not DE
0.0999203751802311	0.0999361859385377	5.50580527260763	0.996551813133414	1	3h	Ccl_18080	not DE
-0.0675528542914685	-0.0675710244051579	4.75108711958707	0.997401676170901	1	3h	Ccl_18081	not DE
1.50332408736467	1.51292135238226	1.17733588737917	0.138331174716506	1	3h	Ccl_18082	not DE
-0.349656932723211	-0.350223266469664	3.03570105140322	0.710309787622731	1	3h	Ccl_18084	not DE
0.271739724974852	0.272117215685709	2.35649192580072	0.810331986218988	1	3h	Ccl_18085	not DE
0.145129095291865	0.145318121335133	2.85187012935775	0.911562750651588	1	3h	Ccl_18086	not DE
-0.60561413082352	-0.607604428696464	1.22815593348906	0.678044661532246	1	3h	Ccl_18088	not DE
1.10688089914733	1.10882794010634	3.75124749938414	0.189520159986006	1	3h	Ccl_18089	not DE
-0.326379950176995	-0.326647467316125	3.6516774339927	0.839867362198125	1	3h	Ccl_1809	not DE
0.243829848354366	0.243850886909798	6.5185578898077	0.99977338560608	1	3h	Ccl_18090	not DE
-0.0023059541388522	-0.00230604810921855	7.35894542167581	0.99999999359404	1	3h	Ccl_18091	not DE
0.0231249489277251	0.023129713583794	5.10243525269615	0.999569331414911	1	3h	Ccl_18092	not DE
0.0967947259079439	0.0968334094969219	4.15275002721964	0.972156473307097	1	3h	Ccl_18093	not DE
0.706921731543	0.707892178181555	2.57244770501557	0.453290144820811	1	3h	Ccl_18094	not DE
-0.365965957874719	-0.365970633724595	8.41625151133558	0.992841740741714	1	3h	Ccl_18095	not DE
0.442633343454173	0.442643235293229	8.06756581407993	0.978651051147653	1	3h	Ccl_18098	not DE
0.176158865065936	0.176604875729783	1.85635075840325	0.852284932677162	1	3h	Ccl_181	not DE
-0.291389093071235	-0.291416557946935	6.43724150994756	0.987663634095254	1	3h	Ccl_1810	not DE
0.219604581418921	0.220231805146273	1.63426072881411	0.837722677948229	1	3h	Ccl_18100	not DE
0.508462992261052	0.51038354750042	1.509856081951	0.69470172479228	1	3h	Ccl_18102	not DE
0.449373292918456	0.449545503441217	4.32868910301544	0.886663340690237	1	3h	Ccl_18107	not DE
-0.0264406308380106	-0.0265047273877743	2.0045543906577	0.978336756994121	1	3h	Ccl_18108	not DE
-0.0565489116823477	-0.0565696070981513	3.90905045209339	0.986757807628745	1	3h	Ccl_1811	not DE
0.467926409475973	0.468004845511341	5.38789121791487	0.627428553167357	1	3h	Ccl_18110	not DE
0.225751395309865	0.225769208207412	6.82950363892852	0.999848936135115	1	3h	Ccl_18111	not DE
0.35144762777348	0.351481240249754	6.361220802565	0.914279435554749	1	3h	Ccl_18112	not DE
0.453716318918699	0.453778506812857	6.04691257445058	0.986298965935671	1	3h	Ccl_18113	not DE
-0.168296824695098	-0.168405251836922	3.46362438865751	0.938596530381196	1	3h	Ccl_18115	not DE
-0.00644114763941418	-0.0064492533624756	2.91460523730066	0.995131593908867	1	3h	Ccl_18116	not DE
-0.0310797148181046	-0.0310980695871898	4.13307976481425	0.999657294220474	1	3h	Ccl_1812	not DE
1.03516215776498	1.03593016040722	3.79209573429829	0.214177544970625	1	3h	Ccl_1813	not DE
0.346036657574262	0.346052921356855	7.54988013120724	0.979318632405253	1	3h	Ccl_18138	not DE
0.870545405399113	0.872558099742534	1.75362490768671	0.331275015796936	1	3h	Ccl_1814	not DE
1.7639380835549	1.77834366781608	0.305787767021922	0.249355584740823	1	3h	Ccl_18141	not DE
0.526444979008049	0.52693439729057	3.28267258560717	0.781031298468454	1	3h	Ccl_1815	not DE
-5.12548240610387e-15	0	-0.368808759814355	1	1	3h	Ccl_18151	not DE
-0.702121058423305	-0.704145913607782	1.72960252015356	0.442132509688964	1	3h	Ccl_18153	not DE
-0.702121058423305	-0.704145913607782	1.72960252015356	0.442132509688964	1	3h	Ccl_18155	not DE
-0.185089560254581	-0.185189416246641	4.68091204703178	0.923245130298507	1	3h	Ccl_18157	not DE
0.00956852488309104	0.00957003414966719	5.52206120915683	0.999999934148858	1	3h	Ccl_18158	not DE
0.0512187658265463	0.0512943940266646	2.56930744835752	0.963519161881953	1	3h	Ccl_1816	not DE
0.0805576723261042	0.0806511639638707	2.7383678425165	0.95892506721394	1	3h	Ccl_18162	not DE
-0.632896060953767	-0.632924805255947	7.21929870237027	0.922015699079165	1	3h	Ccl_18163	not DE
0.479270762804695	0.479428579918112	4.80801858040578	0.880161624702349	1	3h	Ccl_18164	not DE
0.416893092071902	0.416920222601285	7.01977993309969	0.982213113412557	1	3h	Ccl_18165	not DE
-0.0357788736469158	-0.0357866394148068	5.06052587607763	0.999706890936509	1	3h	Ccl_18166	not DE
-0.941334590734549	-0.941409991202852	6.03451695841125	0.345335315669326	1	3h	Ccl_18167	not DE
0.107058563831864	0.107067908728096	6.62330305318633	0.999738842476932	1	3h	Ccl_18168	not DE
0.165723349762466	0.165769241050294	4.94688630641089	0.999490644366956	1	3h	Ccl_18169	not DE
-0.609313581026246	-0.609677592916745	3.37662832656089	0.656315622071484	1	3h	Ccl_1817	not DE
-0.106186094664476	-0.106246346249311	3.76550059598263	0.993320222236626	1	3h	Ccl_18170	not DE
-0.528451014319966	-0.528605903934767	4.43819611327856	0.902454508048197	1	3h	Ccl_18171	not DE
-0.141706739535663	-0.141778607892141	4.18257591435294	0.990120050865514	1	3h	Ccl_18172	not DE
-0.193118097324818	-0.193124315136093	7.93658351869896	0.999999416632602	1	3h	Ccl_18173	not DE
-0.142091730886225	-0.142106766462772	6.17478149522116	0.999976763972556	1	3h	Ccl_18174	not DE
-0.0166837773029113	-0.0166888878274068	5.02321128047131	0.999976105072542	1	3h	Ccl_18175	not DE
-0.301827450015225	-0.301837400246249	7.5868037644546	0.999637699555031	1	3h	Ccl_18176	not DE
0.0961232007545068	0.0961608239138628	4.4821373511225	0.994997952866006	1	3h	Ccl_18177	not DE
0.427418768623366	0.427437560432121	7.27279981044434	0.998972948867273	1	3h	Ccl_18178	not DE
0.949527812846177	0.949868593491733	6.0789547977264	0.30535579025711	1	3h	Ccl_18179	not DE
0.0562858955432024	0.0562969731408299	5.28757008648103	0.999808191619608	1	3h	Ccl_1818	not DE
-0.0812925494436076	-0.0813217896529943	4.23003540092611	0.995840587059442	1	3h	Ccl_18180	not DE
0.146281938522707	0.146297791375281	6.10876843022234	0.999944295498408	1	3h	Ccl_18181	not DE
0.588151032953914	0.588245451558259	5.92751245827831	0.949094076141548	1	3h	Ccl_18182	not DE
-0.414639906216623	-0.414733899043975	4.94907963552456	0.939729634005095	1	3h	Ccl_18183	not DE
0.733883898971971	0.735059832416515	2.71525841718013	0.470032182589982	1	3h	Ccl_18184	not DE
0.578747441729193	0.578754088312309	9.91502872342328	0.921426438259811	1	3h	Ccl_18185	not DE
-0.454483716795542	-0.454510433796625	7.0682098434601	0.981603558258585	1	3h	Ccl_18186	not DE
0.564399044349672	0.564485052832468	5.82069366867271	0.921021894825834	1	3h	Ccl_18187	not DE
-0.434588689069977	-0.434607958958954	7.45336313130321	0.990508749368206	1	3h	Ccl_18188	not DE
0.078023219934708	0.0780448585322095	5.10578109825859	0.99979687330791	1	3h	Ccl_18189	not DE
-0.255180415372856	-0.255274072840385	4.19769727089591	0.994380257968976	1	3h	Ccl_1819	not DE
0.360828279239746	0.362984724010921	0.311648579059845	0.761636059743628	1	3h	Ccl_18190	not DE
0.290466137808497	0.290499979912731	6.14729894023493	0.997807732658585	1	3h	Ccl_18191	not DE
0.106163707279373	0.106179741180382	5.47041689300734	0.999893699599771	1	3h	Ccl_18192	not DE
0.753774619981386	0.753929268577393	5.30783088288608	0.607586097223719	1	3h	Ccl_18193	not DE
0.627680764248567	0.634114513758929	-0.136414256894855	0.587199458788252	1	3h	Ccl_18194	not DE
-0.106226793678498	-0.106231392039408	7.48135174145139	0.999999227670615	1	3h	Ccl_18195	not DE
0.344945941685029	0.345006263153118	5.68512299374745	0.928059104146839	1	3h	Ccl_18196	not DE
-0.238343082794616	-0.238344020100911	10.9295808605302	0.999453855407835	1	3h	Ccl_18198	not DE
-0.731465407785014	-0.731514889240319	6.71458158558929	0.800408526708365	1	3h	Ccl_18199	not DE
0.457257672697781	0.457517317980963	3.72181040991644	0.839904618466323	1	3h	Ccl_182	not DE
0.112079206451804	0.112174677545389	3.55808780122157	0.977195547313578	1	3h	Ccl_1820	not DE
0.284405417200303	0.28449389898334	5.13794752049301	0.987358276520109	1	3h	Ccl_18200	not DE
0.1888557623778	0.189139176057677	2.48721953800537	0.861130056807165	1	3h	Ccl_18202	not DE
-0.153857310638369	-0.1538717614451	6.34734961262237	0.999841120956781	1	3h	Ccl_18203	not DE
-0.0308820825287285	-0.0308857824564947	6.42211660301149	0.999979096407996	1	3h	Ccl_18208	not DE
0.456995724158574	0.457268093746578	3.78309147374325	0.793209051863896	1	3h	Ccl_1821	not DE
0.278043194907097	0.278045756036399	10.1452436130658	0.999949524643062	1	3h	Ccl_18211	not DE
-0.0583511188564105	-0.0583858954807132	4.43536074629165	0.98326183750227	1	3h	Ccl_18212	not DE
0.635260777213779	0.636571189531063	2.65676806267966	0.526354043998172	1	3h	Ccl_18213	not DE
2.46950128579268	2.51807148429476	0.549288803069835	0.0559472857301398	1	3h	Ccl_18214	not DE
0.551654883133995	0.551830914747815	4.71824362412404	0.823394846114602	1	3h	Ccl_18215	not DE
-0.180000447055935	-0.180247768596123	2.49361556679635	0.902467881402309	1	3h	Ccl_18216	not DE
0.90876865722614	0.908854650465359	5.78371809904193	0.383200475746566	1	3h	Ccl_18217	not DE
0.0951516198873864	0.0951559455435986	6.89925743533416	0.999999763693574	1	3h	Ccl_18218	not DE
-0.704443908216722	-0.705445512858059	2.75917860653558	0.452328640582451	1	3h	Ccl_18219	not DE
-0.443918260518433	-0.444416197956861	2.94046431855513	0.715340954603432	1	3h	Ccl_1822	not DE
0.599465835660698	0.599806063066137	3.87349176862559	0.68355945546115	1	3h	Ccl_18221	not DE
1.57342908803644	1.57565896786352	3.47673742916287	0.0554376292719491	1	3h	Ccl_18223	not DE
0.517861114480745	0.518411563046559	3.54033518002175	0.704247257021496	1	3h	Ccl_18224	not DE
-0.00610794761604466	-0.0061115004280504	3.58749321260134	0.998866766054066	1	3h	Ccl_18225	not DE
-0.295184150641232	-0.295216237952958	5.67930639925091	0.997809238063344	1	3h	Ccl_18226	not DE
0.608838404136606	0.608945417032697	5.32326061606985	0.839765565915304	1	3h	Ccl_18227	not DE
-5.12548240610387e-15	0	2.67722532085232	1	1	3h	Ccl_18229	not DE
0.536154232317997	0.536324343467807	4.64365113371904	0.76453358925736	1	3h	Ccl_1823	not DE
0.790535717056769	0.790797528686417	5.12612766447019	0.529622593537086	1	3h	Ccl_18230	not DE
0.927828621147395	0.928720232570542	3.07202373600478	0.343518882059298	1	3h	Ccl_18231	not DE
-0.628862119810611	-0.629036129537726	4.69515521473282	0.740361748055664	1	3h	Ccl_18233	not DE
0.470122505263591	0.4713600549565	1.82770739718713	0.613780927480712	1	3h	Ccl_18236	not DE
-0.654786827692675	-0.655776408090362	2.63774898116308	0.517838084053702	1	3h	Ccl_18237	not DE
-0.647652485206753	-0.64798439502831	3.70080159151936	0.589538926004098	1	3h	Ccl_1824	not DE
-0.156572672484926	-0.156601879256075	5.30586455640892	0.997480227044446	1	3h	Ccl_18240	not DE
0.0477392168008547	0.0477626431481729	3.99856367772501	0.983980662007342	1	3h	Ccl_18241	not DE
-0.631723208923051	-0.632028035503058	3.9085721163981	0.685354324925986	1	3h	Ccl_18242	not DE
-0.0684301706759393	-0.0684369863802137	6.47362574006265	0.999992359854114	1	3h	Ccl_18243	not DE
-0.327746394840201	-0.327771100658236	6.67792804933544	0.998595899632156	1	3h	Ccl_18244	not DE
0.348254276463841	0.348304455658744	6.24695739722802	0.972652413031076	1	3h	Ccl_18245	not DE
0.122879013637709	0.122894027720982	6.59860816859386	0.999846005673515	1	3h	Ccl_18246	not DE
0.490698092962404	0.49073576052182	6.81349546230568	0.981550365592876	1	3h	Ccl_18247	not DE
-0.710703529807024	-0.713040658687778	1.56524130943797	0.466477858066038	1	3h	Ccl_18248	not DE
0.432758264517073	0.433438105079787	2.42470481217199	0.643906459058761	1	3h	Ccl_18252	not DE
-0.275059390835369	-0.27509196310863	6.09099628111353	0.998485654843599	1	3h	Ccl_18257	not DE
0.172322127368458	0.173212848370529	1.22818785308543	0.868456505846383	1	3h	Ccl_18258	not DE
-0.998206146931175	-1.00212648865675	2.25462692368869	0.257901825193327	1	3h	Ccl_18279	not DE
1.62082067631442	1.62972673463252	1.09020866328888	0.0887657560302536	1	3h	Ccl_18283	not DE
0.247666316743404	0.247675335529253	7.97952237150002	0.999894054004687	1	3h	Ccl_18284	not DE
0.487346360327867	0.487691671284422	3.641246675288	0.85020156982879	1	3h	Ccl_18285	not DE
-0.0269053379736101	-0.0269156020872733	4.46845488633237	0.998159364480026	1	3h	Ccl_18286	not DE
-0.187067969921464	-0.187328279645508	2.9067411012748	0.859923347687968	1	3h	Ccl_18287	not DE
-0.448814185670199	-0.449008937553771	3.91128151711429	0.820100440072764	1	3h	Ccl_18288	not DE
0.732675430346584	0.73286007830458	5.2395676531914	0.627223411881573	1	3h	Ccl_18289	not DE
0.242420141258074	0.242505190478715	4.55982385027922	0.985703834486663	1	3h	Ccl_18290	not DE
-0.384206070415674	-0.384364985963694	4.10660119859599	0.863964084716377	1	3h	Ccl_18291	not DE
0.208268551641852	0.208981089074675	1.59653582373136	0.827895006530217	1	3h	Ccl_18293	not DE
0.290422490482046	0.290434236078362	7.84020757743617	0.998089481729642	1	3h	Ccl_18294	not DE
0.300876702583523	0.30091444594712	6.15779963180749	0.999369959194559	1	3h	Ccl_18295	not DE
0.481639822673717	0.481706613571242	5.9007169979741	0.894397162388787	1	3h	Ccl_18296	not DE
0.292239657843616	0.292512832168813	3.27206967573921	0.868267867488108	1	3h	Ccl_18299	not DE
0.315317926178495	0.315437518239074	4.14665234184953	0.900883418877039	1	3h	Ccl_183	not DE
0.728352669208209	0.73256739013455	1.88834124082416	0.59044776222683	1	3h	Ccl_1830	not DE
-0.294649032927675	-0.294708496894065	5.03083778111309	0.996577292901876	1	3h	Ccl_1831	not DE
-1.21915979036015	-1.22907130284814	0.355004083939464	0.189015068096286	1	3h	Ccl_18311	not DE
1.10217980691411	1.10488098318531	2.34527404930517	0.31587329063928	1	3h	Ccl_18316	not DE
-0.343709024304691	-0.343870205842759	3.90437416760718	0.936027635396038	1	3h	Ccl_1832	not DE
0.910564489363768	0.910817353862177	5.21838268372872	0.350147135107796	1	3h	Ccl_18324	not DE
-0.311990021435276	-0.313087613631314	1.48530150050929	0.771882673037254	1	3h	Ccl_18328	not DE
1.15150372237587	1.15288867292649	3.13033498709528	0.161786749683094	1	3h	Ccl_1833	not DE
1.58203716464531	1.59167768165794	0.638207606576702	0.16394221927322	1	3h	Ccl_18339	not DE
0.0137752296734397	0.0137776221165714	5.52180899070333	0.998713401766265	1	3h	Ccl_18340	not DE
-0.702155446359922	-0.702240827764215	5.85596376505125	0.725895820726607	1	3h	Ccl_18341	not DE
-3.61139930386388	-3.73832858498225	-0.828334368941043	0.14838514203293	1	3h	Ccl_18342	not DE
-1.04723077638493	-1.06085114679074	0.0355059615048339	0.492665349851718	1	3h	Ccl_18343	not DE
-0.632452274684673	-0.639143636938354	0.771015098577695	0.703924565039952	1	3h	Ccl_18344	not DE
0.0281631934857075	0.0282054096871471	2.57298239560265	0.982364732279069	1	3h	Ccl_18346	not DE
-0.572821319713323	-0.574441099226552	1.80428771616197	0.534897238580106	1	3h	Ccl_18347	not DE
-0.0534643015054607	-0.0536868317335242	0.847265659826496	0.962731264162927	1	3h	Ccl_18348	not DE
1.29459611518739	1.29727005326478	2.33728079566956	0.2034813711389	1	3h	Ccl_1835	not DE
-0.127941268973738	-0.128113759550712	2.32446948461656	0.8986497340055	1	3h	Ccl_18350	not DE
0.115171229674873	0.115239204166265	3.8278747053813	0.985948982542415	1	3h	Ccl_18351	not DE
0.345238041347482	0.345381389057347	5.29642523966006	0.972055290852207	1	3h	Ccl_18352	not DE
1.17095889216357	1.17227320308926	4.06281143823058	0.118328215905266	1	3h	Ccl_18354	not DE
-0.298703980046159	-0.298772899709368	5.71627507190637	0.99865555694911	1	3h	Ccl_18355	not DE
-0.264114979902546	-0.271378316895874	2.78135581816649	0.807190234790454	1	3h	Ccl_18356	not DE
1.57050326097993	1.57369920667321	3.77697318143964	0.0856637133569159	1	3h	Ccl_18358	not DE
0.724975486378677	0.725136398448149	5.60159099510424	0.663121426807913	1	3h	Ccl_18359	not DE
-0.52261107534977	-0.523965525269862	2.92193927844894	0.594784033154262	1	3h	Ccl_1836	not DE
0.0186047707371969	0.0186084398012993	5.19823728771888	0.999910046068137	1	3h	Ccl_18360	not DE
0.232627656831918	0.233669990839438	1.05153276890578	0.85782269777774	1	3h	Ccl_18364	not DE
-0.087267977879829	-0.0872695335187331	8.50755352505108	0.999995488720553	1	3h	Ccl_1837	not DE
0.947357328465482	0.949272668694492	3.1275395773388	0.31204581653287	1	3h	Ccl_18378	not DE
0.52140912496193	0.521467468855842	6.08708767426821	0.982037655566107	1	3h	Ccl_1839	not DE
0.869010146188296	0.869953776009056	3.2419598829752	0.350550742051715	1	3h	Ccl_184	not DE
-0.402509222682906	-0.402599710131124	5.05262645666196	0.971281493098141	1	3h	Ccl_1840	not DE
0.401974052978244	0.402920607912753	1.81591164118134	0.667922668358948	1	3h	Ccl_18401	not DE
0.712963361291715	0.714743462184374	1.81119981377858	0.520419463000027	1	3h	Ccl_18402	not DE
-0.237260455202206	-0.2374311508271	3.6891130171851	0.860860324342315	1	3h	Ccl_18403	not DE
0.877486485085358	0.878478363079932	3.52669065900402	0.352988492237381	1	3h	Ccl_18404	not DE
0.583858943189406	0.584121976950496	5.07707180075074	0.74890643230718	1	3h	Ccl_1842	not DE
0.0101199410104012	0.0101219942637815	5.36560670140768	0.999989746656602	1	3h	Ccl_18426	not DE
-0.0275966792621282	-0.0276391404276911	2.53555413480745	0.980040751508247	1	3h	Ccl_18427	not DE
0.0629522952627306	0.0630209137248655	2.70862183732517	0.974414399603264	1	3h	Ccl_18428	not DE
0.796784917585678	0.797156769397585	3.97165628426488	0.481730184326046	1	3h	Ccl_18429	not DE
0.344149201924928	0.344763702954043	2.50913883647647	0.721793987184574	1	3h	Ccl_1843	not DE
0.105853144187644	0.106426759549877	0.727540424271409	0.910737065003866	1	3h	Ccl_18430	not DE
1.04563560323847	1.05197530133806	0.675282799295691	0.392737204120916	1	3h	Ccl_18431	not DE
0.217539294882897	0.21788135130682	2.55872919883164	0.857901647966998	1	3h	Ccl_18433	not DE
-0.523024162413466	-0.525315445627736	1.30695598795879	0.673262212519369	1	3h	Ccl_18434	not DE
0.417399640633613	0.418138991537366	2.91076170888218	0.714476214539885	1	3h	Ccl_18435	not DE
-0.0275966792621282	-0.0276391404276911	2.53555413480745	0.980040751508247	1	3h	Ccl_18436	not DE
0.0934353245585758	0.0935659957320211	2.4707837864307	0.954153418172013	1	3h	Ccl_18437	not DE
-0.559451549139237	-0.559901913832846	3.11311746752445	0.619965454961391	1	3h	Ccl_1844	not DE
0.556086929233779	0.561432471119967	-0.00497169684463647	0.613120805785585	1	3h	Ccl_18441	not DE
-0.332749488950645	-0.332786958106507	6.02942367737416	0.976401368930947	1	3h	Ccl_18445	not DE
0.126292000308361	0.126300401116887	7.08899225246974	0.999981217420529	1	3h	Ccl_18446	not DE
-1.50309762335369	-1.52212966932344	-0.355881188150983	0.22980843556872	1	3h	Ccl_18449	not DE
0.433900453619254	0.433986743890945	5.26746237486505	0.949693919908673	1	3h	Ccl_1845	not DE
-0.260914656219717	-0.260986637303717	4.44691965095816	0.987165354257709	1	3h	Ccl_18450	not DE
0.413456272906664	0.413897055435107	3.32567609676675	0.727878404362906	1	3h	Ccl_18451	not DE
0.330132167241603	0.330702032930231	2.44516768084655	0.739514001528341	1	3h	Ccl_1846	not DE
-0.529680502185727	-0.531247079842542	2.0046256824121	0.597808768477582	1	3h	Ccl_18467	not DE
-0.529680502185727	-0.531247079842542	2.0046256824121	0.597808768477582	1	3h	Ccl_18477	not DE
-0.660372171615049	-0.661142914625778	2.88665526472968	0.537654536169529	1	3h	Ccl_1848	not DE
0.27214175855098	0.272210574750095	5.50986984622228	0.999066923940737	1	3h	Ccl_18481	not DE
-0.529680502185727	-0.531247079842542	2.0046256824121	0.597808768477582	1	3h	Ccl_18485	not DE
-0.529680502185727	-0.531247079842542	2.0046256824121	0.597808768477582	1	3h	Ccl_18489	not DE
-0.321196595082414	-0.321215741164064	6.6233609206029	0.99983051362843	1	3h	Ccl_1849	not DE
0.18617837431429	0.1862147408133	5.26833239941359	0.989615824607107	1	3h	Ccl_185	not DE
0.0973009684790607	0.097306237320974	7.41303121935333	0.999998683003049	1	3h	Ccl_18506	not DE
-0.434648009397587	-0.434712778346492	5.86591366426402	0.990199864740773	1	3h	Ccl_1851	not DE
-0.0718392473268925	-0.0718447944149107	6.52072826388118	0.999814754353759	1	3h	Ccl_18510	not DE
-0.0987274570852076	-0.0990832748042102	0.827350608002215	0.922390568510153	1	3h	Ccl_18512	not DE
-0.566272122560065	-0.570294321485907	0.244820141038165	0.746768098727624	1	3h	Ccl_18513	not DE
-2.11149594726933	-2.15489056890335	-0.583369716165504	0.315618752148588	1	3h	Ccl_18514	not DE
1.04471245760961	1.05327182367921	1.72713690036711	0.313979154617396	1	3h	Ccl_18518	not DE
-0.0626971460596908	-0.0627178302846314	4.59313397683893	0.991780869030225	1	3h	Ccl_1852	not DE
1.55593333342955	1.57044991534737	0.302047137330872	0.222647389409935	1	3h	Ccl_18521	not DE
-0.459530197869471	-0.46021209286666	2.59843944730302	0.630105612643705	1	3h	Ccl_18528	not DE
-0.392152624080406	-0.394173580815477	4.44647647752338	0.676329215125936	1	3h	Ccl_1853	not DE
-0.190409324210319	-0.190418226070211	7.34113533890575	0.999998991271573	1	3h	Ccl_18533	not DE
0.618159763785212	0.619673212899548	2.08989413224477	0.504274444302439	1	3h	Ccl_18534	not DE
-0.404525672683816	-0.404596408999761	5.67683843678074	0.975385693820246	1	3h	Ccl_18535	not DE
-0.0708600491374198	-0.0710350118582901	2.08527007584582	0.950367266170769	1	3h	Ccl_1854	not DE
0.133029070047203	0.133081580449216	4.03718551499923	0.973267983345234	1	3h	Ccl_1855	not DE
0.387668464110793	0.389200355212518	1.72637575498963	0.780635605307605	1	3h	Ccl_18550	not DE
1.1758478309983	1.17663305494719	3.78621832678491	0.16577548719286	1	3h	Ccl_18551	not DE
-0.227623212858031	-0.227641920456299	6.29492787989579	0.995969921868844	1	3h	Ccl_18557	not DE
0.0976362057012005	0.097656568821288	4.9052292270257	0.992374702590736	1	3h	Ccl_18558	not DE
-0.221980183668261	-0.221991309597522	7.09325345600158	0.999972704809927	1	3h	Ccl_1856	not DE
0.517135803081258	0.51727009231837	4.83477902919887	0.920701411980942	1	3h	Ccl_18562	not DE
-0.550946622801821	-0.551124211109608	4.50333710705226	0.80153138625192	1	3h	Ccl_18563	not DE
0.197181432106437	0.198951553217954	2.34725132935402	0.895309986083441	1	3h	Ccl_18564	not DE
-0.0280662992810102	-0.0280758024966595	4.46289710744756	0.998648772862813	1	3h	Ccl_18565	not DE
-0.425448447943111	-0.425642958794128	3.61277281584164	0.741294662384951	1	3h	Ccl_18567	not DE
0.16341143471032	0.16342652897666	6.1032038626362	0.968699818707995	1	3h	Ccl_18568	not DE
-0.898934067537795	-0.898947118649656	8.3107829340098	0.442508468525432	1	3h	Ccl_18569	not DE
-0.107878296270738	-0.107885490308186	6.68551625230942	0.999994272222763	1	3h	Ccl_1857	not DE
0.690915970039747	0.691150285470452	4.67646614711103	0.536936229487035	1	3h	Ccl_18570	not DE
-5.12548240610387e-15	0	2.33115611143667	1	1	3h	Ccl_18571	not DE
-0.430385099943219	-0.430815782564414	3.10867457458887	0.682959473179842	1	3h	Ccl_18572	not DE
0.217026983098355	0.217031134788847	8.42534478403949	0.85913448867985	1	3h	Ccl_18573	not DE
0.339907711429431	0.33991249095323	9.4067281373187	0.995741352215689	1	3h	Ccl_18574	not DE
0.507567247669584	0.507694342221607	8.07919291199658	0.943112730521269	1	3h	Ccl_18575	not DE
-0.859409953140767	-0.859814988896083	4.15163041251819	0.406386015456585	1	3h	Ccl_18576	not DE
-0.208734189432729	-0.208864406519727	3.73242538525773	0.954241682132327	1	3h	Ccl_18577	not DE
0.0382765358307353	0.0382965887607074	4.22779090667382	0.998194479912892	1	3h	Ccl_18578	not DE
-0.0276708255533453	-0.0276859510048573	3.82469164169579	0.991833933668	1	3h	Ccl_18579	not DE
0.688905527416097	0.68931325192336	3.56889504623553	0.558290015167228	1	3h	Ccl_1858	not DE
0.129717853585255	0.130334328306707	0.412508572786935	0.902305174466899	1	3h	Ccl_18580	not DE
0.402715535677828	0.406334542890478	0.227949971104776	0.726592149124517	1	3h	Ccl_18583	not DE
0.129717853585255	0.130334328306707	0.412508572786935	0.902305174466899	1	3h	Ccl_18585	not DE
0.402715535677828	0.406334542890478	0.227949971104776	0.726592149124517	1	3h	Ccl_18588	not DE
0.439788755979288	0.442831252264303	0.0267896480114555	0.658687073463791	1	3h	Ccl_18589	not DE
-0.273252236304459	-0.273262915309188	7.0995185657195	0.99977268894784	1	3h	Ccl_1859	not DE
-0.36785262045657	-0.368569141408341	2.10282957121208	0.694302779513617	1	3h	Ccl_18593	not DE
-0.187861790137665	-0.187968607464713	3.84869972416537	0.900146247633153	1	3h	Ccl_18594	not DE
0.126411307730034	0.126444768567071	5.00597687662919	0.989729586826114	1	3h	Ccl_18595	not DE
-0.091645507524268	-0.0916482590260067	9.03025485727026	0.999741234594277	1	3h	Ccl_18597	not DE
0.531011806476195	0.531106612271215	5.32123805458464	0.76484202486227	1	3h	Ccl_18598	not DE
0.375205017076983	0.37534791793761	4.36925640062874	0.863552327566919	1	3h	Ccl_18599	not DE
-1.21007822461232	-1.21245193710625	3.027014314758	0.136461914709638	1	3h	Ccl_186	not DE
-0.907496856207938	-0.913177315856709	0.469949206503459	0.390442518271673	1	3h	Ccl_18600	not DE
-0.662165276919819	-0.662748173242685	3.31842348539873	0.63568744572062	1	3h	Ccl_18601	not DE
-0.159336116709708	-0.159377144054312	4.96959932739673	0.994495766373556	1	3h	Ccl_18602	not DE
0.910812974187732	0.913764226474833	1.57988650884416	0.311440285159705	1	3h	Ccl_18604	not DE
0.20452893072734	0.204552751202997	6.03495904165328	0.9996082159756	1	3h	Ccl_18605	not DE
1.15165238857487	1.1539635933157	1.69089839235406	0.186428420029113	1	3h	Ccl_18606	not DE
-0.0328347962028895	-0.0328424545270791	4.90450667660447	0.997858111154962	1	3h	Ccl_18607	not DE
0.239776496820544	0.239782923892129	7.87140840354444	0.999991668941435	1	3h	Ccl_18608	not DE
-0.307405951236105	-0.307407446992708	10.7693668449057	0.999398015784333	1	3h	Ccl_18609	not DE
-0.175996717809998	-0.176055727400289	5.0910616082729	0.994940149772766	1	3h	Ccl_18610	not DE
0.200485429670633	0.200539439652227	5.23157316296155	0.989877790175223	1	3h	Ccl_18611	not DE
-0.773233135839675	-0.773275019035935	6.68824054933863	0.570062470759958	1	3h	Ccl_18612	not DE
0.591649656506156	0.591683510962988	7.12776995863364	0.890687577292468	1	3h	Ccl_18613	not DE
0.399907652992627	0.400032681739945	4.52153918379186	0.966802815132989	1	3h	Ccl_1862	not DE
-0.38756414645899	-0.387999147104479	2.43202054113297	0.67914945299677	1	3h	Ccl_1863	not DE
0.767402078053683	0.767986335145033	3.60779661610138	0.517672652152659	1	3h	Ccl_18633	not DE
0.679669971139761	0.679825126183667	5.2260382197144	0.693968136222126	1	3h	Ccl_18635	not DE
-2.67550993134976	-2.70305076974924	0.474558858501513	0.05552043546851	1	3h	Ccl_18636	not DE
-0.763669638168567	-0.766174674331711	1.08439770528213	0.485941275352277	1	3h	Ccl_18637	not DE
-0.806428610449172	-0.807049257864199	3.17299159282296	0.423696448194903	1	3h	Ccl_18638	not DE
0.640002792742548	0.640115794803607	5.44066546868514	0.84149607343642	1	3h	Ccl_18639	not DE
0.0408576804172786	0.040858884710581	7.44500363978333	0.999999091946397	1	3h	Ccl_1864	not DE
0.101859591892946	0.101870198505944	5.90360424234086	0.999919907745002	1	3h	Ccl_18640	not DE
0.535245655709195	0.535582221202332	3.81336329981183	0.754664222417517	1	3h	Ccl_18641	not DE
1.03242838950073	1.03257314697277	6.24170919800165	0.212180741237279	1	3h	Ccl_18642	not DE
-1.12509542857521	-1.13435549891233	-0.124055581840319	0.475054170385501	1	3h	Ccl_18647	not DE
-0.221080549893692	-0.221149638168441	6.40113351051134	0.98745406683117	1	3h	Ccl_1865	not DE
0.652539141702882	0.652627618201096	5.85920848271142	0.837985362036446	1	3h	Ccl_18653	not DE
0.447930651300825	0.448351756374946	3.32102259028514	0.653173377198297	1	3h	Ccl_18654	not DE
-0.113024675346055	-0.11306104334678	4.82072282553482	0.998680024197978	1	3h	Ccl_18655	not DE
0.330621151638353	0.33063193673124	8.03941658174426	0.998796512965407	1	3h	Ccl_18656	not DE
-0.037222724395408	-0.0372246039655127	7.13915184651496	0.99999999805632	1	3h	Ccl_18658	not DE
-0.339167871667915	-0.339224132320669	5.51718422729929	0.934016288954753	1	3h	Ccl_18659	not DE
-0.0669521097545433	-0.0670067148009309	3.51675043571255	0.969641179745547	1	3h	Ccl_1866	not DE
-0.133929563353193	-0.133932724460649	7.97517311740313	0.99999961566719	1	3h	Ccl_18660	not DE
-0.154467163946042	-0.154484390512315	5.77496263898017	0.999632860479809	1	3h	Ccl_18661	not DE
-0.682830370525836	-0.683024614171452	4.6975182931522	0.688846177088001	1	3h	Ccl_18662	not DE
0.225413173600234	0.225425138836152	7.13821630379619	0.999935074328239	1	3h	Ccl_18663	not DE
-0.282443459095827	-0.282514328533485	4.67188242226028	0.930862913969704	1	3h	Ccl_18664	not DE
0.50305428814334	0.503314140235134	3.6358442116764	0.7658452912027	1	3h	Ccl_18666	not DE
0.868496908062669	0.869103819519601	3.64453674885781	0.389740324642322	1	3h	Ccl_1867	not DE
0.00510845985791298	0.00512628367831675	0.686754970806937	0.996701218847069	1	3h	Ccl_18677	not DE
-0.715469156467295	-0.716932836613666	1.72292941597276	0.442749983614773	1	3h	Ccl_18679	not DE
-0.00828997639953514	-0.00829604985275414	3.42337787754193	0.994809720426283	1	3h	Ccl_1868	not DE
0.27535176179602	0.275352605094599	11.3401950042837	0.99579750924706	1	3h	Ccl_18684	not DE
0.479299011397001	0.479399940903579	5.31951616021363	0.898567464358383	1	3h	Ccl_18685	not DE
0.0382957051140683	0.0382986930471654	6.54434717889161	0.99999991066506	1	3h	Ccl_18687	not DE
-0.29213905158164	-0.292156262277617	7.30454027849029	0.998214358498413	1	3h	Ccl_18688	not DE
-0.333035029883044	-0.333087047545545	5.51754628299027	0.9204473474419	1	3h	Ccl_1869	not DE
0.363801488439855	0.364080498634158	4.08860541365025	0.94913166253019	1	3h	Ccl_18693	not DE
-0.310425131811813	-0.310442233509448	7.75239218103627	0.998925685453401	1	3h	Ccl_18694	not DE
0.530478478161388	0.530582122064108	5.6890763860561	0.887715354875421	1	3h	Ccl_18699	not DE
-0.818070868731209	-0.81947445981167	1.9910601730227	0.366400093511762	1	3h	Ccl_187	not DE
1.07164807512197	1.0737088382306	2.18221893143636	0.2209704747806	1	3h	Ccl_1870	not DE
-0.824088319503499	-0.824703220844615	3.68076802927941	0.402841669451806	1	3h	Ccl_18700	not DE
-0.383421669000424	-0.383511456790171	4.92608572564847	0.889536209638765	1	3h	Ccl_18701	not DE
-0.540005620356766	-0.540031467243156	7.20047169678828	0.962954976924017	1	3h	Ccl_18702	not DE
-0.211655675198381	-0.211678780802669	5.87883263235859	0.999346613586655	1	3h	Ccl_18703	not DE
0.0876371530911485	0.087651290049835	5.62256510009337	0.998922435379484	1	3h	Ccl_18704	not DE
0.0336194222102743	0.0336196670734652	10.3417099709161	0.999999804804164	1	3h	Ccl_18705	not DE
0.199923309025244	0.199932760752644	7.42687848287391	0.999920884978515	1	3h	Ccl_18706	not DE
-0.53524271722696	-0.536267285388228	2.15480536804734	0.636122527816527	1	3h	Ccl_18707	not DE
0.597888100389256	0.597916860268557	7.90638474207	0.883442755490145	1	3h	Ccl_18708	not DE
0.15850382907051	0.158511817483708	7.24752906275341	0.999992731836297	1	3h	Ccl_18709	not DE
-0.129825039228434	-0.129829766199737	7.43760482550597	0.904648042180323	1	3h	Ccl_1871	not DE
-0.458949677498634	-0.458963859801198	7.63430172493183	0.998522663758814	1	3h	Ccl_18710	not DE
-0.00743020209129064	-0.00743204511806396	5.38067750548888	0.999955700676148	1	3h	Ccl_18711	not DE
0.255081194543081	0.255276275637739	3.35338833550088	0.9168854234995	1	3h	Ccl_18712	not DE
-0.288812525386229	-0.288836926359718	6.30454143854696	0.999957668201181	1	3h	Ccl_18713	not DE
-0.296585415780591	-0.296795246380537	3.25623656522417	0.857410666677282	1	3h	Ccl_18714	not DE
-0.272539139996787	-0.27258030929294	5.61325768104706	0.993962622062369	1	3h	Ccl_18715	not DE
-0.107215958616483	-0.107220198568215	7.700301381189	0.999993917239358	1	3h	Ccl_18716	not DE
-0.254624874852327	-0.255196865580901	1.89678072612418	0.808642403875846	1	3h	Ccl_1872	not DE
-0.524528240192617	-0.525787986512903	1.73860596164148	0.574063756358048	1	3h	Ccl_1873	not DE
-0.567307084174478	-0.567578359656902	4.37181653005392	0.85530237549112	1	3h	Ccl_1874	not DE
1.08114521749595	1.08156098849877	4.55869119145599	0.165249520954244	1	3h	Ccl_1875	not DE
0.461373222490835	0.461472104116981	5.34018015441194	0.752989037027572	1	3h	Ccl_18752	not DE
-0.158011558026487	-0.15809469460188	3.63899272324783	0.981004338528133	1	3h	Ccl_18753	not DE
0.0740009536901983	0.0740430732975372	4.06382735337822	0.993872803040139	1	3h	Ccl_18757	not DE
-0.960148956235671	-0.965609289705329	0.789265585300719	0.593850854261175	1	3h	Ccl_18758	not DE
-0.173976402401267	-0.17408603069107	3.59954904892465	0.944064879795632	1	3h	Ccl_1876	not DE
-0.442044888557301	-0.442335458783636	3.93851060051548	0.855617888715682	1	3h	Ccl_18760	not DE
0.0716752662364878	0.071776298238457	3.08405311945327	0.939510413347265	1	3h	Ccl_18761	not DE
-0.123317353055874	-0.123337657676004	6.51508156521399	0.996482943813499	1	3h	Ccl_18762	not DE
0.450720611496255	0.451011640157055	4.68531367785065	0.712056443207678	1	3h	Ccl_18763	not DE
-0.820086211239019	-0.822780580111508	1.4302387616068	0.384541424968532	1	3h	Ccl_18764	not DE
0.0762149110556082	0.0767660506918504	0.37779584299023	0.950280887425794	1	3h	Ccl_18766	not DE
-1.19774777437377	-1.21814748105767	0.193770903581743	0.516911823132635	1	3h	Ccl_18767	not DE
-0.177140986903101	-0.177158730404297	5.75236260147771	0.998432432138329	1	3h	Ccl_18768	not DE
0.0148066176231465	0.0148071891424891	8.05125802256049	0.999999970287594	1	3h	Ccl_1877	not DE
0.529805257981012	0.530562030392339	2.71097794572156	0.580149539672932	1	3h	Ccl_18771	not DE
0.163380519700786	0.163414147038197	5.1334090799472	0.911135570776173	1	3h	Ccl_18773	not DE
0.553117168643548	0.553126091602739	9.15954527896633	0.913153584092686	1	3h	Ccl_18774	not DE
0.130812094396163	0.130826100851636	6.24664889513308	0.999787491025157	1	3h	Ccl_18775	not DE
-0.237908553365835	-0.237910556195568	9.25262307793315	0.999989946494594	1	3h	Ccl_18776	not DE
-0.307089787600489	-0.307152485869558	5.08756240230866	0.978377535075171	1	3h	Ccl_1878	not DE
0.242495526929393	0.242510037612311	7.24151323696909	0.999983700053128	1	3h	Ccl_1879	not DE
-0.675416005525607	-0.675562843821385	4.97731223163617	0.739990354545082	1	3h	Ccl_18798	not DE
0.755590880075982	0.755684075224591	6.22034353763218	0.621488057322656	1	3h	Ccl_188	not DE
-0.0750830258674769	-0.0751044380851984	4.8647504754807	0.999325010845774	1	3h	Ccl_1880	not DE
-0.0886605207096121	-0.0886633957794483	7.4600273071703	0.99999841342179	1	3h	Ccl_1881	not DE
-0.205332179297288	-0.205406471323832	5.62340854723217	0.99941476148125	1	3h	Ccl_18811	not DE
0.423039303058539	0.423074064563038	6.53372832021333	0.994050505154021	1	3h	Ccl_18812	not DE
0.199132079694801	0.199491529876147	2.5163908446298	0.835905467497847	1	3h	Ccl_18816	not DE
0.943178302876796	0.954962043034636	-0.1726248421698	0.544747020897876	1	3h	Ccl_18817	not DE
-0.64643964773696	-0.654460295190084	-0.555324290263249	0.700855956163576	1	3h	Ccl_18818	not DE
-0.279357370273106	-0.279533761463924	4.30882148630273	0.94618506444294	1	3h	Ccl_1882	not DE
0.513017544740099	0.513137712707487	5.05594126458266	0.945665731701068	1	3h	Ccl_18825	not DE
-0.475983562901381	-0.476143164334286	4.25585727736046	0.90082945787356	1	3h	Ccl_18826	not DE
-0.157489317381306	-0.157516337108719	6.03400483816282	0.999813328877595	1	3h	Ccl_18827	not DE
0.0171974589771041	0.0172115609859563	3.43398156631864	0.996618988737591	1	3h	Ccl_18829	not DE
-0.956103220605114	-0.970799474985522	1.45844594246148	0.513996532932088	1	3h	Ccl_1883	not DE
-0.488579982777525	-0.488798717537917	4.14396343536362	0.778473493828693	1	3h	Ccl_18830	not DE
-0.0784560222989088	-0.0784616474500793	7.09859858141356	0.999985465091037	1	3h	Ccl_18831	not DE
0.25059958046229	0.250731951896688	4.05529805682775	0.91921703267949	1	3h	Ccl_18832	not DE
-0.188014835389281	-0.188039434822608	5.78973332468559	0.998021745039327	1	3h	Ccl_18833	not DE
0.319764101402135	0.319826552027639	5.42580779085317	0.999091512168972	1	3h	Ccl_18834	not DE
-0.165410061935203	-0.165426786240509	6.24077740151604	0.999745039954382	1	3h	Ccl_18835	not DE
0.272955816811066	0.273022779019404	5.08768188482735	0.974617307277072	1	3h	Ccl_18836	not DE
0.308543972250472	0.30857712133115	6.69468571794889	0.966263207375371	1	3h	Ccl_18838	not DE
-0.337687262380428	-0.337955156875705	2.96307724628551	0.848675342995868	1	3h	Ccl_18839	not DE
-0.145695019147368	-0.145837697821395	3.2194157726659	0.934120900794127	1	3h	Ccl_1884	not DE
-0.348949701179939	-0.349027766251688	4.82817034138675	0.994011519633433	1	3h	Ccl_18840	not DE
-0.149905021938333	-0.149927994478009	5.29821471012175	0.907090999067714	1	3h	Ccl_18842	not DE
0.00781319639226174	0.00770550676814023	0.0620224845186303	0.994835743682894	1	3h	Ccl_18843	not DE
-1.37745295255523	-1.3913531228921	0.342901099271164	0.214378256146352	1	3h	Ccl_18844	not DE
-0.00314865833799129	-0.0031487921794494	7.43985452347432	0.999983638090196	1	3h	Ccl_18845	not DE
0.27800847671271	0.278279341372133	3.36002945723433	0.903396355641513	1	3h	Ccl_18847	not DE
0.135980154349389	0.136026151246269	4.76323680843462	0.997545046942976	1	3h	Ccl_1885	not DE
-0.235474712391372	-0.235566668215618	4.7263655071045	0.937529149477298	1	3h	Ccl_18850	not DE
0.153665841853389	0.153987295889757	2.07773153974906	0.871916794948399	1	3h	Ccl_18851	not DE
-0.162235263092594	-0.162245888282626	6.93544623355444	0.999990642932011	1	3h	Ccl_18852	not DE
0.311661906829255	0.311703135764343	6.12583819158422	0.98369409071667	1	3h	Ccl_18855	not DE
-0.623746427058199	-0.623791891913376	6.51449258300721	0.926612645587656	1	3h	Ccl_18856	not DE
1.10750607041567	1.10959634016263	5.45505010888925	0.257255094013562	1	3h	Ccl_18857	not DE
0.635630904293722	0.636275852865932	3.16726749516323	0.625673791613714	1	3h	Ccl_1886	not DE
-0.163977837870726	-0.164291421450835	2.36708919706592	0.865472660535613	1	3h	Ccl_1887	not DE
-0.776909513326977	-0.777212986631803	4.2048615485141	0.535843253784392	1	3h	Ccl_1888	not DE
0.235593715397949	0.23565172142736	4.79502365356999	0.967376474483379	1	3h	Ccl_18882	not DE
-1.26962468437376	-1.27480250663404	1.04316320468821	0.465886998701264	1	3h	Ccl_18883	not DE
-0.0600240019952059	-0.0600892679155183	2.81414966226913	0.975727555139389	1	3h	Ccl_18887	not DE
0.115750272812834	0.115860279945332	3.24625550475106	0.938318062715788	1	3h	Ccl_18888	not DE
2.71720451135265	2.73127365018664	1.03377953776211	0.0621214886311845	1	3h	Ccl_18889	not DE
-0.167449108485667	-0.16746515133933	5.92116765923863	0.997068697676767	1	3h	Ccl_1889	not DE
-0.101861046417384	-0.101931482385367	2.85350622981062	0.961745249513663	1	3h	Ccl_18890	not DE
0.538655163909232	0.539642043687508	2.27668425706207	0.623258225471981	1	3h	Ccl_18891	not DE
0.00934002436310793	0.00934023939227783	8.38328773110117	0.999999996122905	1	3h	Ccl_18894	not DE
1.0939949070155	1.09417538007593	6.05704367368798	0.181955052200767	1	3h	Ccl_18895	not DE
0.155574775450425	0.155615202631113	5.01351641926916	0.999404086181977	1	3h	Ccl_18896	not DE
0.86588970031533	0.865920546871612	8.15658803849181	0.486411457615875	1	3h	Ccl_18897	not DE
-0.0132729205374188	-0.0132747001606831	6.03811450913542	0.999976649523017	1	3h	Ccl_189	not DE
-0.369553990198906	-0.36966380629499	4.77379065859291	0.985732290244201	1	3h	Ccl_1890	not DE
0.474786342082395	0.474934840236634	5.36560693926458	0.912497308420347	1	3h	Ccl_1891	not DE
-0.318932212488995	-0.31904941594051	3.9658092819606	0.832241976885395	1	3h	Ccl_18911	not DE
0.420168360838017	0.420382077123732	4.19177777854954	0.799387255422166	1	3h	Ccl_18912	not DE
-0.801326856637893	-0.801628967001125	4.67072920369963	0.458135951581823	1	3h	Ccl_18913	not DE
-0.0985987773273968	-0.098619364659808	5.00202786761905	0.999156171447667	1	3h	Ccl_18914	not DE
-0.346066673124165	-0.34644511000024	2.31753968857724	0.712028745835076	1	3h	Ccl_18915	not DE
0.409421494214515	0.409852161523725	2.96091576615088	0.834090491595613	1	3h	Ccl_18916	not DE
1.10920202040992	1.10931021555771	6.59555906669074	0.123367106860268	1	3h	Ccl_18917	not DE
-0.0493031640320217	-0.0493094423267544	5.81493908810121	0.999942349714826	1	3h	Ccl_18918	not DE
-1.1693795699989	-1.17235516418691	4.62627623522391	0.151162107515328	1	3h	Ccl_18919	not DE
0.0103476672156615	0.0103629653190432	3.40539897825939	0.99203460688127	1	3h	Ccl_1892	not DE
0.741665657337478	0.741808258944908	5.41846460663155	0.763769828190047	1	3h	Ccl_18920	not DE
-0.401399717291864	-0.401789588473515	2.95844714989572	0.723186124494071	1	3h	Ccl_18921	not DE
-2.76128886819383	-2.85742998205384	-0.555149540593213	0.141637975976166	1	3h	Ccl_18922	not DE
-0.180328037430563	-0.180361821706853	5.70986372860048	0.975850438455302	1	3h	Ccl_18923	not DE
0.287073063961815	0.287326953012364	3.39994645632013	0.889715128164725	1	3h	Ccl_18926	not DE
0.346573768388992	0.346651951996199	5.26323662067552	0.939169901745572	1	3h	Ccl_18927	not DE
-0.181334921840294	-0.181374792596674	5.06076492042747	0.982746936706382	1	3h	Ccl_18928	not DE
-0.616705054646354	-0.616791530910606	5.87647459085307	0.893824295405441	1	3h	Ccl_18929	not DE
-0.322485504534319	-0.32301871346992	3.18806847686625	0.759843093260263	1	3h	Ccl_1893	not DE
0.479633294031192	0.479748746183512	5.15138415602255	0.94701627301157	1	3h	Ccl_18930	not DE
-0.472644376501078	-0.472679697691649	6.5064896555193	0.986592749658055	1	3h	Ccl_18931	not DE
-0.260521548736252	-0.260763976215348	3.68518212925267	0.907389467813447	1	3h	Ccl_18932	not DE
0.912265361546928	0.913797741280702	2.93002096454387	0.310736179325025	1	3h	Ccl_18933	not DE
0.299785931626082	0.300121318528358	2.69621605174441	0.769171651025538	1	3h	Ccl_18936	not DE
0.793615224640924	0.793712606799827	6.62127071785235	0.551700382448395	1	3h	Ccl_1894	not DE
-0.845655745406318	-0.845885755477936	4.42620329672752	0.449219151107015	1	3h	Ccl_18943	not DE
1.21171834139279	1.216684283983	6.70623876598521	0.0878627799853181	1	3h	Ccl_18944	not DE
-1.03658497577181	-1.04345613869304	0.047019775367802	0.512920554964336	1	3h	Ccl_18946	not DE
1.20521471875666	1.20611341592725	3.3276356064061	0.177103783276648	1	3h	Ccl_18947	not DE
0.785972369458465	0.78971795930631	0.759551117507632	0.625227152364593	1	3h	Ccl_18948	not DE
1.37505698870934	1.37705915104671	2.85041321363486	0.0641580194025679	1	3h	Ccl_18949	not DE
0.224960195317445	0.224999774336228	5.64428500448458	0.998327384989289	1	3h	Ccl_1895	not DE
-0.138949967727756	-0.139319661246881	1.36501627111071	0.887821551621302	1	3h	Ccl_18959	not DE
0.0324583171468315	0.0324647783823709	5.57455353893534	0.999958777328057	1	3h	Ccl_1896	not DE
-0.538699297909602	-0.541611856469944	0.638932035524651	0.708773474839919	1	3h	Ccl_18960	not DE
-0.166949706043583	-0.166969990719377	5.98350431882747	0.999838229469893	1	3h	Ccl_18964	not DE
0.0891666718659	0.0891859999880301	5.06198924323229	0.993077378767251	1	3h	Ccl_18965	not DE
-0.566763998786349	-0.566777416499659	8.00983087061978	0.950994819035643	1	3h	Ccl_18966	not DE
0.583305524496344	0.583417088999224	5.40120603913064	0.813942084949524	1	3h	Ccl_18967	not DE
0.459425638122464	0.459445354515496	7.41804742956767	0.996287650208513	1	3h	Ccl_18968	not DE
-0.666257125630254	-0.666425742743362	4.34501094548136	0.561340048311371	1	3h	Ccl_18969	not DE
-0.308250052625307	-0.308312719056045	5.16910357533057	0.999454590357493	1	3h	Ccl_1897	not DE
-0.930568007450011	-0.931410325071436	2.89377500631792	0.300824218142413	1	3h	Ccl_18970	not DE
-0.488923674722712	-0.488977803124366	6.00481959573688	0.980570016561248	1	3h	Ccl_18971	not DE
0.401800142442913	0.401829246683495	6.88411193537304	0.985732338821954	1	3h	Ccl_18972	not DE
-0.597257422487521	-0.597400637489104	4.72484766792515	0.840074670133412	1	3h	Ccl_18973	not DE
-0.234207775800276	-0.234251408807331	5.29671208582206	0.998642024610594	1	3h	Ccl_18974	not DE
0.276744488431674	0.276753078780858	8.12450758967479	0.999978520006893	1	3h	Ccl_18975	not DE
0.41390119987863	0.41395369189574	5.9057302012013	0.987523681877298	1	3h	Ccl_18976	not DE
-0.607273326449055	-0.61377808119813	-0.18773962931513	0.673586337518979	1	3h	Ccl_18977	not DE
0.382611768986294	0.382698225783279	5.46939711000923	0.980526652104747	1	3h	Ccl_18978	not DE
-0.00633627620627701	-0.00633891554631029	4.28078828674787	0.999278337538351	1	3h	Ccl_18979	not DE
0.310787543764986	0.310858219527657	5.14049746163696	0.991746779632859	1	3h	Ccl_1898	not DE
-0.475027358482538	-0.475991981808985	3.17716547256777	0.768252849430831	1	3h	Ccl_18980	not DE
0.078544932152742	0.0785491149411141	6.95156671108917	0.999999545645052	1	3h	Ccl_18981	not DE
-0.0150475900034595	-0.0150478988121035	8.71356185235249	0.999999999826797	1	3h	Ccl_18982	not DE
-0.017648988531545	-0.0176523595796907	5.4304093715994	0.998252798768038	1	3h	Ccl_18983	not DE
-0.464898638336214	-0.465035570152876	4.66576092436974	0.934318190433731	1	3h	Ccl_18984	not DE
-1.23906093752912	-1.24212718736467	1.77650977688695	0.17205008998667	1	3h	Ccl_18985	not DE
-0.566204700775523	-0.566217834572112	8.04373396209724	0.95184489034719	1	3h	Ccl_18989	not DE
-0.0605872924047935	-0.0606187122488225	3.98938640370607	0.983004157715894	1	3h	Ccl_1899	not DE
-0.493557769973727	-0.493607752361191	5.9123111117642	0.910567499663182	1	3h	Ccl_18990	not DE
0.327003691432757	0.327030146231605	6.57709173386918	0.998983795895128	1	3h	Ccl_18991	not DE
0.767644621758802	0.770148323539733	1.37292607890006	0.536811544636577	1	3h	Ccl_18992	not DE
0.512384214660448	0.512613311848227	3.93629525288034	0.78430710579202	1	3h	Ccl_18993	not DE
0.325031998795573	0.327037918307627	1.37805496306197	0.817307048468223	1	3h	Ccl_18994	not DE
0.815576263653467	0.818531465708216	2.27746464099853	0.379973416231175	1	3h	Ccl_18995	not DE
0.082295925726118	0.0823095438578094	5.43953169905877	0.99974843428948	1	3h	Ccl_18996	not DE
-0.0169063228077442	-0.0169292515810391	2.44529015105795	0.988732366123841	1	3h	Ccl_18997	not DE
-0.476150594670352	-0.476410301284057	3.65359866628147	0.863060501300075	1	3h	Ccl_18998	not DE
0.61644955059128	0.616647867889904	4.50729471878193	0.717604463400498	1	3h	Ccl_19	not DE
-0.0329324159438982	-0.0330442942211995	1.65922576314382	0.972399989518785	1	3h	Ccl_190	not DE
0.629998208047277	0.631260131721851	2.38370454630972	0.494786806982049	1	3h	Ccl_1900	not DE
-1.22183221947891	-1.22225879279417	4.61208642741035	0.093228757490973	1	3h	Ccl_19000	not DE
0.0985287491681905	0.0985794263093677	3.86028190504417	0.995120916467161	1	3h	Ccl_19001	not DE
0.398831693582778	0.398869995698315	7.13070950537621	0.991862533450667	1	3h	Ccl_19002	not DE
0.0664262817021421	0.0665162089355353	2.81039842426908	0.967442140845127	1	3h	Ccl_19003	not DE
0.0964332532411657	0.0964377535317946	7.39352144876661	0.999973496686693	1	3h	Ccl_19004	not DE
-0.961445962689987	-0.96166240063351	4.77667886425032	0.293391721198894	1	3h	Ccl_19005	not DE
0.00850023083894501	0.00850109164186262	6.37013868997581	0.999999861302599	1	3h	Ccl_19006	not DE
-0.282292020910745	-0.282302742666656	7.82264573983399	0.999865584592967	1	3h	Ccl_19007	not DE
-1.43777506222836	-1.44649502204368	2.4472413687458	0.13241507323263	1	3h	Ccl_19008	not DE
-0.6432009678707	-0.643241547027979	6.90050485235042	0.885068660598653	1	3h	Ccl_19009	not DE
0.613133499890573	0.613503573088826	3.69811289233931	0.542449143013194	1	3h	Ccl_1901	not DE
-0.688063925827073	-0.688115437795884	6.15150673822748	0.459252682733511	1	3h	Ccl_19019	not DE
0.238812923250757	0.23893330866759	3.97380535240318	0.977225797616235	1	3h	Ccl_1902	not DE
0.0816772958865389	0.0816800755885229	7.83300976128265	0.998106443403997	1	3h	Ccl_19021	not DE
0.0531201487888153	0.0531746383050894	2.76882024135256	0.968491463991065	1	3h	Ccl_19022	not DE
-1.11766000020519	-1.1212067173559	1.00821968569331	0.227990021034903	1	3h	Ccl_19023	not DE
-0.0586787791956776	-0.0587164039289308	3.216068087557	0.987293997246179	1	3h	Ccl_19024	not DE
0.121630857774995	0.121655144254372	5.51698366519033	0.99653128248358	1	3h	Ccl_19025	not DE
-0.354130504743579	-0.356922707698657	-0.0199640402144675	0.812091999750582	1	3h	Ccl_19026	not DE
0.0870763697379932	0.0871079561339118	4.52395941223811	0.995898650093326	1	3h	Ccl_19027	not DE
-0.187694176279251	-0.187779951700778	4.03718055689315	0.987029467601141	1	3h	Ccl_19028	not DE
0.0398507443658119	0.0398639167374481	4.69567792256313	0.999622911304257	1	3h	Ccl_19029	not DE
-0.188583230912037	-0.188791626915454	2.91080655570369	0.944510003455667	1	3h	Ccl_1903	not DE
-0.0391023628000859	-0.0391145519746116	4.761461923723	0.993308782524238	1	3h	Ccl_19030	not DE
0.333048955789229	0.333274480857679	3.59768409454535	0.889868129653166	1	3h	Ccl_19031	not DE
1.36085004159286	1.36236036686702	4.35276020914719	0.0559901600483083	1	3h	Ccl_19032	not DE
0.225546872007227	0.225708096168233	3.38636338327291	0.925480633202716	1	3h	Ccl_19033	not DE
0.447224710474425	0.447295632934601	5.52244144525451	0.939319350908204	1	3h	Ccl_19034	not DE
0.162403973158983	0.162445251909485	4.96140341819686	0.997454683338368	1	3h	Ccl_19035	not DE
0.16949148178189	0.169552233252557	4.57098186653541	0.998931825566035	1	3h	Ccl_19036	not DE
-0.224433256031417	-0.224455153799795	5.73038334157393	0.999664105622031	1	3h	Ccl_19037	not DE
-0.103155309083923	-0.103161086218725	6.59170840675572	0.998904184853328	1	3h	Ccl_19039	not DE
0.136484510322355	0.136496553250999	6.54865022964737	0.999453750561474	1	3h	Ccl_1904	not DE
-0.740350168392849	-0.740717537435302	3.82753769189082	0.437534973790798	1	3h	Ccl_19040	not DE
-0.691036114541506	-0.691517063862486	3.36659002532167	0.501043145221935	1	3h	Ccl_19041	not DE
1.1773562332529	1.1800107265683	1.55471282090545	0.483023922308191	1	3h	Ccl_19043	not DE
1.20639650033089	1.20720558478559	3.03820107731299	0.245522839964947	1	3h	Ccl_19044	not DE
-1.43635966617678	-1.43942463179775	1.66525524911435	0.0771138915578524	1	3h	Ccl_19045	not DE
1.18167853639267	1.18449899453966	1.55744919517814	0.248996904496408	1	3h	Ccl_19046	not DE
-0.398967592968261	-0.39926735996882	3.23911432807734	0.715176550637138	1	3h	Ccl_19047	not DE
0.670609386945322	0.670745653308772	5.5877187320102	0.870357665895554	1	3h	Ccl_19048	not DE
0.359894888806072	0.360011360826733	4.55084278553586	0.968526029469557	1	3h	Ccl_19049	not DE
0.601182511314037	0.601217730867401	7.40272341116374	0.874740099817535	1	3h	Ccl_1905	not DE
-0.303026241681844	-0.303410743439184	2.69940377415232	0.782903578117272	1	3h	Ccl_19050	not DE
-0.259391806344114	-0.259483876522122	4.64733648479951	0.943491683105954	1	3h	Ccl_1906	not DE
-1.00296462750734	-1.01881361859067	-0.544932861025315	0.674019815464472	1	3h	Ccl_19061	not DE
-0.334893479058738	-0.335484129003466	2.23944339560219	0.72833812954306	1	3h	Ccl_19062	not DE
0.230004672721593	0.230764745840638	0.741612636455057	0.837977590154131	1	3h	Ccl_19063	not DE
-0.215782309456113	-0.217903946940442	0.0271060543816909	0.877621041431325	1	3h	Ccl_19065	not DE
0.0127950140284345	0.012796758691442	5.72986175532497	0.999901182699116	1	3h	Ccl_19067	not DE
0.201641642702537	0.201680237556737	5.22532193278658	0.998776053580975	1	3h	Ccl_19068	not DE
0.368620454096164	0.368693300589143	7.19190883061896	0.982715450683868	1	3h	Ccl_19069	not DE
0.368372509439356	0.368408922570248	6.48002002460498	0.997216535773565	1	3h	Ccl_1907	not DE
-0.17780619685508	-0.177814317927534	7.24978365825296	0.999951432664694	1	3h	Ccl_19070	not DE
0.000782797592912035	0.000782807825596814	8.66563345636122	0.999999996437231	1	3h	Ccl_19071	not DE
0.110152697528886	0.110154346161241	9.13727688450915	0.999995720965085	1	3h	Ccl_19072	not DE
-0.0377903548898291	-0.0377908997010491	9.56714586248878	0.999999951538806	1	3h	Ccl_19074	not DE
0.406564507771373	0.406605491157759	6.76424658547168	0.993721680455808	1	3h	Ccl_19075	not DE
-0.0250965835356328	-0.0251029872306744	5.59053153607986	0.999969748472233	1	3h	Ccl_19076	not DE
0.104017344300055	0.104029331885641	6.14350959052604	0.99990941820202	1	3h	Ccl_19077	not DE
0.547022715826658	0.547097758564271	5.96835260797392	0.95966581243863	1	3h	Ccl_19078	not DE
0.224249534914043	0.224893819418109	1.53306817536275	0.835940957004432	1	3h	Ccl_19079	not DE
-0.0559287606997193	-0.0559558436646158	4.15883552060652	0.998551940969972	1	3h	Ccl_1908	not DE
0.496166559272915	0.496527167683146	3.88045852898831	0.852339038943965	1	3h	Ccl_19080	not DE
-1.43717159397298	-1.48455846073127	-0.138818815267064	0.250814589367108	1	3h	Ccl_19081	not DE
0.469308841871397	0.469417993650321	4.85005239365291	0.876216429891741	1	3h	Ccl_19092	not DE
-0.0641580341891253	-0.0641881537208687	3.96894555807041	0.99181029178492	1	3h	Ccl_19093	not DE
-0.612510442442999	-0.613955364098975	1.93323814675961	0.508132264833399	1	3h	Ccl_19094	not DE
0.269748984318359	0.269895206294677	3.89738550034744	0.877224200540048	1	3h	Ccl_19097	not DE
0.458106409681899	0.458191503001503	5.44662386840089	0.893005102632344	1	3h	Ccl_19098	not DE
-0.226063286581397	-0.226135168971863	4.77482065738569	0.989993667617703	1	3h	Ccl_19099	not DE
0.308920355537173	0.309112224620664	3.59398506339765	0.903292648651181	1	3h	Ccl_191	not DE
-0.0996102376786511	-0.0997558835040099	1.98129552085476	0.919097414644961	1	3h	Ccl_19100	not DE
0.261670170078531	0.261688525805107	7.09669856944872	0.999858728688116	1	3h	Ccl_19101	not DE
-0.998032251194735	-1.00516696384881	0.0444848000929938	0.443877866180513	1	3h	Ccl_19105	not DE
-0.282796762474672	-0.283084194084209	2.93150607715887	0.830122782957877	1	3h	Ccl_19106	not DE
0.631095762288938	0.631749326399287	2.96294164487647	0.643348016113961	1	3h	Ccl_1911	not DE
0.0972015701436668	0.0973204544732452	2.3693442459304	0.936106925264748	1	3h	Ccl_1912	not DE
-0.0207498150662047	-0.0207531995938873	5.53232441787003	0.999996476807983	1	3h	Ccl_19124	not DE
0.251617730020861	0.251632665595198	6.78168915100073	0.999896480223431	1	3h	Ccl_19125	not DE
0.0571447182647214	0.0571473466134293	7.34792000089763	0.99999951159394	1	3h	Ccl_19126	not DE
-0.354145966194371	-0.354240877025584	4.77329778978376	0.988505571540519	1	3h	Ccl_19127	not DE
-0.468304366211711	-0.46831218447727	8.9292177011607	0.993084105908109	1	3h	Ccl_19128	not DE
-0.0944575860922725	-0.0944608053834668	7.35811224330665	0.999955988955952	1	3h	Ccl_19129	not DE
0.20349850023648	0.203563916501412	4.46342012499531	0.971235804988765	1	3h	Ccl_1913	not DE
0.290906027394085	0.290920747067531	7.34384564682547	0.99986842181315	1	3h	Ccl_19130	not DE
0.94272562274777	0.943420300996204	3.43641217428799	0.293334345522898	1	3h	Ccl_19131	not DE
-0.333806659207582	-0.333844974524519	5.95920176248305	0.983779790111501	1	3h	Ccl_19132	not DE
0.384415945690299	0.384449390840252	6.55241414002974	0.999025558797967	1	3h	Ccl_19133	not DE
0.580650909196298	0.581343039952897	2.68396816756591	0.546734817604958	1	3h	Ccl_19134	not DE
0.493846024892208	0.494181762894209	3.65737550424591	0.79187947027554	1	3h	Ccl_1914	not DE
-0.750709002237167	-0.750855583216752	5.21407368219381	0.604470686108181	1	3h	Ccl_1915	not DE
-0.314021557208249	-0.314107928045804	4.57646350259263	0.947404683601282	1	3h	Ccl_1916	not DE
0.52815822272418	0.52853221838929	3.17499161997199	0.577857290212339	1	3h	Ccl_19161	not DE
-1.11895193923837	-1.11964141396724	3.61179533905674	0.154831934564648	1	3h	Ccl_19163	not DE
-0.195833291679408	-0.196204723289785	1.95826172323934	0.844860655591939	1	3h	Ccl_19165	not DE
-0.54898760231308	-0.561145070657257	-0.563259633189431	0.758446892395294	1	3h	Ccl_19166	not DE
0.911073103877729	0.911328644750671	5.1607192888013	0.390030393510789	1	3h	Ccl_1917	not DE
0.167457909737608	0.167459399922886	9.83060489726741	0.999994246760255	1	3h	Ccl_19178	not DE
0.567386301712414	0.567554030460879	5.43925492697815	0.894548808905932	1	3h	Ccl_19179	not DE
-0.0408831589011063	-0.0408953856513149	4.62610772254481	0.99991181373991	1	3h	Ccl_1918	not DE
-0.353333439603667	-0.35336626530315	6.53400342553792	0.999421383689241	1	3h	Ccl_19180	not DE
-0.213042057099489	-0.213115587208538	4.35615126040108	0.938387918334643	1	3h	Ccl_19181	not DE
0.219946528175916	0.219955631315742	7.61801545032655	0.999905940324151	1	3h	Ccl_19182	not DE
0.350550855727875	0.350643828263437	4.87144552972165	0.94797022905792	1	3h	Ccl_19183	not DE
1.20648050250949	1.21514374065898	0.851778015755213	0.387558219595048	1	3h	Ccl_19184	not DE
0.653266016867882	0.653443655736523	5.43489722300548	0.74408452345104	1	3h	Ccl_19185	not DE
-0.563761671085784	-0.563904842770246	5.00905517866392	0.873222835527567	1	3h	Ccl_19186	not DE
-0.432714422747915	-0.432883228590063	4.62335285839309	0.891245338582025	1	3h	Ccl_1919	not DE
-0.30297992106776	-0.303038636402868	5.38167029852994	0.999041689615996	1	3h	Ccl_19190	not DE
1.00948053898285	1.02011573492739	0.435828742772229	0.37866270127628	1	3h	Ccl_19192	not DE
-0.17579743159926	-0.176015302883156	2.76513925575929	0.876920572902996	1	3h	Ccl_19194	not DE
-0.575954985889028	-0.576213857417972	3.82904870026425	0.69058573818916	1	3h	Ccl_19196	not DE
-0.380832971391769	-0.380849362669901	7.10532543920731	0.987391779768004	1	3h	Ccl_19197	not DE
0.177595247108716	0.177667377150504	4.4924495304793	0.997439720100388	1	3h	Ccl_19198	not DE
-0.470805338604655	-0.471075832568251	3.71264219983824	0.875211262531812	1	3h	Ccl_19199	not DE
0.318235062455226	0.318261832330058	6.35156259252461	0.900676764194637	1	3h	Ccl_192	not DE
-0.541847997253044	-0.543469345224608	1.76192674846556	0.564708467767256	1	3h	Ccl_1920	not DE
0.0631694339290866	0.0632571583337404	2.1449347949371	0.953925930770999	1	3h	Ccl_19203	not DE
0.453859401887887	0.453878317240096	7.71071511928355	0.991788563292429	1	3h	Ccl_19205	not DE
-0.0794412258834308	-0.0794487481234536	6.34264372772477	0.999999518274243	1	3h	Ccl_1921	not DE
1.26396246322498	1.26719658733804	2.07891979328286	0.122136432222642	1	3h	Ccl_19215	not DE
-1.64902440970445	-1.67933004509827	-0.181711395766115	0.188277984169419	1	3h	Ccl_19219	not DE
-0.162757813353159	-0.162811337197195	4.32406780313775	0.995637886715572	1	3h	Ccl_1922	not DE
-0.437996711423135	-0.44195400815145	0.355310807287023	0.760438850860624	1	3h	Ccl_19221	not DE
0.506022563621667	0.50613740841852	5.49312626323481	0.668146300884884	1	3h	Ccl_19223	not DE
0.136024639420358	0.136103581170276	3.98123773312821	0.986633326707626	1	3h	Ccl_1923	not DE
0.00649125688503146	0.00649544455470292	3.51430402379287	0.997344616887109	1	3h	Ccl_19230	not DE
-5.12548240610387e-15	0	0.206788989825061	1	1	3h	Ccl_19232	not DE
-0.646902341473262	-0.647097646767955	4.77976199956372	0.746540176816017	1	3h	Ccl_19233	not DE
0.295491163285261	0.29553537541276	5.87256864821366	0.998464722638768	1	3h	Ccl_19234	not DE
-0.195953048445882	-0.196595932291624	1.32419379811142	0.83790298062819	1	3h	Ccl_19235	not DE
-1.41124005663022	-1.41704864511183	1.04794462309904	0.356438343315821	1	3h	Ccl_19237	not DE
0.781769559692588	0.787952342840554	-0.262179368603932	0.684862187903629	1	3h	Ccl_19238	not DE
-0.932517367474966	-0.93430362817969	1.91032423742964	0.332902497540231	1	3h	Ccl_19239	not DE
0.288911470223665	0.289390335856107	2.00000524359814	0.766796893795277	1	3h	Ccl_1924	not DE
0.232853744165386	0.232878629130216	6.55712004719891	0.999902177034257	1	3h	Ccl_19240	not DE
-1.75241890331903	-1.77193782067148	0.0258380183851386	0.294810355909921	1	3h	Ccl_19242	not DE
0.0571900430023923	0.0571978226514864	5.91818155082771	0.999801728606979	1	3h	Ccl_1925	not DE
0.136982949277435	0.136988181495165	7.87854221449593	0.99999625622504	1	3h	Ccl_19250	not DE
0.0974769148206012	0.0974800464485812	8.30212522155339	0.999995280509543	1	3h	Ccl_19251	not DE
-0.255534918091508	-0.255542540769424	7.86806229426086	0.999982907141485	1	3h	Ccl_19252	not DE
-0.395169294703567	-0.395208893758925	6.32946190182728	0.998651624918211	1	3h	Ccl_19253	not DE
0.288398109690163	0.288499656852742	4.68203044556818	0.977274589954307	1	3h	Ccl_19254	not DE
0.212895936700827	0.21292848518356	5.70993765016163	0.995749483216162	1	3h	Ccl_19255	not DE
0.329421789032752	0.329441937823635	7.11833148985161	0.999924450449389	1	3h	Ccl_19256	not DE
-0.0934744094640386	-0.0934812113775901	6.82974183903973	0.999999798051488	1	3h	Ccl_19257	not DE
-0.140937643926724	-0.140951681258379	6.3338691087293	0.999932851914559	1	3h	Ccl_19258	not DE
-0.716684487888851	-0.71686696134362	5.0762427209597	0.661386213171053	1	3h	Ccl_19259	not DE
0.450841753963886	0.451386903744709	2.97417112448111	0.632636974255845	1	3h	Ccl_1926	not DE
-0.252033240647755	-0.252238848558527	3.29378001857334	0.898392736909163	1	3h	Ccl_19260	not DE
-0.285244476777112	-0.285256298516152	7.66756924954936	0.999153651904158	1	3h	Ccl_19261	not DE
-0.365096874637491	-0.365179477697851	4.68600389333209	0.934713164911207	1	3h	Ccl_19262	not DE
0.0897397298290838	0.0897686720353479	4.44471970955809	0.990004817046428	1	3h	Ccl_19263	not DE
0.0637370281393707	0.0637821823222758	3.39569902990986	0.983484096201732	1	3h	Ccl_19265	not DE
0.254682198044893	0.254743475777536	4.89476882801058	0.95752416164714	1	3h	Ccl_19266	not DE
0.631187281264045	0.631671774226589	3.67894136496877	0.697384220014233	1	3h	Ccl_1927	not DE
0.794468232780873	0.801211390091526	0.86646081298073	0.505936669824624	1	3h	Ccl_1928	not DE
0.464990462744529	0.465668617634321	2.17627117835225	0.625730429927272	1	3h	Ccl_19284	not DE
-0.304216155775337	-0.304236120329761	6.49004911391212	0.997768352975557	1	3h	Ccl_19289	not DE
-0.830702545915399	-0.830946000555862	4.45360493687347	0.471115426407269	1	3h	Ccl_19290	not DE
0.107900806216207	0.107939369568497	3.96210900839226	0.955304425385113	1	3h	Ccl_19291	not DE
1.10187880677706	1.10262451815742	3.59851554753693	0.17228456641964	1	3h	Ccl_19292	not DE
0.778538978199562	0.778728959625686	5.04509488180328	0.57093940918722	1	3h	Ccl_19293	not DE
0.218255984317191	0.218343384244888	4.68610640573145	0.988068715231739	1	3h	Ccl_19294	not DE
-0.194554353654274	-0.194609710362415	4.88386015514794	0.990518909425999	1	3h	Ccl_19295	not DE
-0.0203653238172265	-0.0203725936159622	4.32935437706548	0.992115933613208	1	3h	Ccl_19296	not DE
-0.0646419341798771	-0.0646475501100357	6.51592269685831	0.99999971767907	1	3h	Ccl_19298	not DE
-0.00136760935291383	-0.00136806061293205	5.10404572206934	0.999997939571407	1	3h	Ccl_19299	not DE
-0.127635734355155	-0.127653194201873	5.42325640910021	0.99635527948405	1	3h	Ccl_193	not DE
-1.00295476675959	-1.00610632588704	4.47496209958023	0.245425040912933	1	3h	Ccl_1930	not DE
-0.390927401879011	-0.390941506314018	7.37252784847754	0.997176817573053	1	3h	Ccl_19300	not DE
0.536395813820607	0.536437656981505	6.8477910095789	0.983756529769619	1	3h	Ccl_19301	not DE
0.359387935303816	0.359416223214204	6.69120075197558	0.998504842262191	1	3h	Ccl_19302	not DE
-0.138946926530295	-0.138968757238803	5.57072002709187	0.999395006738355	1	3h	Ccl_19303	not DE
1.07378122030933	1.08203964535292	1.18421882818708	0.513089168962403	1	3h	Ccl_19304	not DE
-5.12548240610387e-15	0	4.19343613121028	1	1	3h	Ccl_1931	not DE
0.171612363759055	0.172277418886724	1.18282374769456	0.864789244135309	1	3h	Ccl_19310	not DE
-0.0440561412270084	-0.0440607085751385	6.88654382011108	0.999860757311897	1	3h	Ccl_1932	not DE
0.0027988839803057	0.00279905424192208	6.69563682347599	0.999999992053827	1	3h	Ccl_19327	not DE
0.16108541431825	0.161105988271699	5.84948846341258	0.999660782108313	1	3h	Ccl_19328	not DE
-0.201348775640298	-0.201465109671636	3.48347298307532	0.975643103258748	1	3h	Ccl_1933	not DE
0.0216422919704357	0.0216459307278375	6.34193069974632	0.999999092064952	1	3h	Ccl_19333	not DE
-0.682739046258727	-0.683251869046427	3.28794633436898	0.594042999497976	1	3h	Ccl_19334	not DE
0.102822000366527	0.102880450414956	3.83440047689073	0.995030479244311	1	3h	Ccl_19336	not DE
-1.53850630843762	-1.54847769987278	3.23233012371449	0.0668550999268482	1	3h	Ccl_19340	not DE
1.50479996856099	1.52973865787963	2.18616890873449	0.17223669323591	1	3h	Ccl_19341	not DE
0.369508806968923	0.369541684438045	6.64977381340187	0.997846726819016	1	3h	Ccl_19342	not DE
0.279132076590725	0.279296592387784	3.50635501939306	0.951436972286879	1	3h	Ccl_19343	not DE
-0.127626375888085	-0.127694655384995	3.80820058184925	0.977678581992819	1	3h	Ccl_19348	not DE
-0.0699107935224258	-0.0699191339475925	5.8548559360023	0.999995821822412	1	3h	Ccl_1935	not DE
-0.588212011079904	-0.58824987794276	6.74356579222648	0.901504119236863	1	3h	Ccl_19350	not DE
1.04544528510767	1.0523274290325	0.606604609997276	0.450046417100393	1	3h	Ccl_19351	not DE
-0.016819545524598	-0.016930419105881	0.0487248086116947	0.990430185442331	1	3h	Ccl_19352	not DE
0.335955532270843	0.335963384094414	8.52587596298411	0.999836111741145	1	3h	Ccl_19358	not DE
-0.470117987595977	-0.470123923783866	9.16931016310183	0.998943693649603	1	3h	Ccl_19359	not DE
-0.743768872054057	-0.743794013973064	7.54246343518272	0.720735177078845	1	3h	Ccl_1936	not DE
-0.907925840084725	-0.908810245432447	3.52038125222951	0.310106543672353	1	3h	Ccl_19360	not DE
0.674655360400618	0.674695004286641	7.3413784130618	0.764330095320591	1	3h	Ccl_19361	not DE
-0.74050152282625	-0.740668615118901	5.32666850763918	0.679824929316277	1	3h	Ccl_19362	not DE
0.368155941768964	0.36818870116761	6.542103167781	0.977167263351487	1	3h	Ccl_19364	not DE
-0.45015149999834	-0.453653267477686	-0.32997662581564	0.821744819228019	1	3h	Ccl_19365	not DE
0.301085891416102	0.30111384749122	6.42981798883384	0.997622268691079	1	3h	Ccl_1938	not DE
0.340046193691802	0.340073617561355	6.72740513503964	0.997364634372691	1	3h	Ccl_19389	not DE
-0.0092777466140355	-0.00928026120175164	4.73321595498585	0.999773769537519	1	3h	Ccl_1939	not DE
0.642423635571624	0.642467876934323	6.96177221728388	0.913009763049664	1	3h	Ccl_19390	not DE
-0.541340600428538	-0.541366060839594	7.17647896925835	0.971899586205825	1	3h	Ccl_19391	not DE
-0.316774875951502	-0.316808708264747	6.13497697074114	0.996405273932161	1	3h	Ccl_19392	not DE
0.0411231845772092	0.0411277005319401	6.34931115560229	0.999994489530269	1	3h	Ccl_19393	not DE
-2.32832304616139	-2.33411193792202	1.5654307307629	0.302543544802593	1	3h	Ccl_19394	not DE
-1.06429532978346	-1.06772629181883	1.39218976884359	0.285032368478131	1	3h	Ccl_19395	not DE
0.471135004555513	0.471636010329481	3.07748897831096	0.646888482477289	1	3h	Ccl_19396	not DE
0.853882222327508	0.854272180109055	4.94128497063836	0.463692939845282	1	3h	Ccl_19397	not DE
1.51004065626728	1.52092711268527	0.698791761070825	0.291467958061561	1	3h	Ccl_19398	not DE
-0.348463276880932	-0.348484528332021	6.28845606558629	0.949500491054139	1	3h	Ccl_194	not DE
-0.0500142544351052	-0.0500264181786786	4.92675361078844	0.995998369411814	1	3h	Ccl_1940	not DE
-0.291012793966969	-0.291094712276764	5.02031563346029	0.964332130917827	1	3h	Ccl_19400	not DE
0.293415610676848	0.294637481023238	0.43950211261919	0.816605069540927	1	3h	Ccl_19401	not DE
-0.661271176659691	-0.661489947701204	4.33264710970427	0.741184613613271	1	3h	Ccl_19403	not DE
-0.220937471220201	-0.221054061890788	3.4747181679469	0.957554104326791	1	3h	Ccl_19404	not DE
-0.170416369558626	-0.170440534000128	5.69108368508642	0.999887070237132	1	3h	Ccl_19405	not DE
0.219298438572224	0.2193024131474	8.79889536053618	0.999996000938694	1	3h	Ccl_19406	not DE
-0.26834268351715	-0.269123539652698	2.42352906337801	0.848118457672563	1	3h	Ccl_1941	not DE
-0.115134910287826	-0.115144104060235	6.53876013384605	0.999899047818626	1	3h	Ccl_19411	not DE
0.616194439955917	0.616462768693511	4.80819548615919	0.814843009353573	1	3h	Ccl_19412	not DE
0.651565064624374	0.651762895412207	5.12537882860071	0.750144365385779	1	3h	Ccl_19413	not DE
-0.411754335713084	-0.411782252713815	6.88036563557098	0.996345765055018	1	3h	Ccl_19414	not DE
0.280526569996405	0.280557747687633	6.01381249630076	0.961820343957464	1	3h	Ccl_19415	not DE
-0.030669829777017	-0.0306758840069759	5.14364082884407	0.999871131473597	1	3h	Ccl_19416	not DE
-0.528724585151423	-0.529077211595562	4.45499438398389	0.797860365223497	1	3h	Ccl_19417	not DE
0.0124469456283428	0.0124475663900529	7.20550819393322	0.999999994599523	1	3h	Ccl_19418	not DE
-0.497005270641569	-0.497647531915075	4.38338894265346	0.823752867697809	1	3h	Ccl_1942	not DE
-2.69875265973388	-2.76255258013126	0.198379615022153	0.0836843140653416	1	3h	Ccl_19426	not DE
-0.560203796003882	-0.561384111369032	2.07024228763128	0.608817233079174	1	3h	Ccl_19429	not DE
-0.0887391196995855	-0.0887952751181622	4.19403347930281	0.966224608780797	1	3h	Ccl_1943	not DE
-0.409313276573137	-0.410899426605326	0.889608344161713	0.692819090111473	1	3h	Ccl_19430	not DE
-0.771565837341183	-0.776459042551781	0.461235707911195	0.498044746185505	1	3h	Ccl_19432	not DE
-0.409967985521999	-0.410445887085748	3.44486466580413	0.676754754083047	1	3h	Ccl_19433	not DE
0.654808233337032	0.656382620418106	1.55032181109046	0.534390618892142	1	3h	Ccl_19436	not DE
0.286096093903446	0.286154010891019	5.31227354814202	0.987840941874299	1	3h	Ccl_1944	not DE
-0.488412227732209	-0.48894652544573	2.96172118828351	0.736288724166876	1	3h	Ccl_19443	not DE
-0.218995470240407	-0.219019367617095	6.04220564653378	0.999972799461399	1	3h	Ccl_1945	not DE
-0.2055001695893	-0.205582866357058	4.19288293107538	0.931370571496237	1	3h	Ccl_1946	not DE
-0.376453274073317	-0.380000951038852	0.621305259542704	0.687974940477639	1	3h	Ccl_19461	not DE
0.363513898260971	0.36506166097887	1.59553334501508	0.708365047655841	1	3h	Ccl_19462	not DE
0.641371715738335	0.643141290657599	4.27854545885668	0.485192439735012	1	3h	Ccl_1947	not DE
0.578969639867631	0.582683440619345	4.48723958747296	0.622068001973978	1	3h	Ccl_1948	not DE
-0.783754082923035	-0.784028607549444	6.26307692505	0.505745760044259	1	3h	Ccl_1949	not DE
1.15731890566931	1.16540731823451	2.19870023590844	0.317437641173063	1	3h	Ccl_19493	not DE
-0.855084696539663	-0.856506066625667	3.05140776744657	0.369731250768188	1	3h	Ccl_19494	not DE
-0.586603117119178	-0.598271345196635	-0.674208037082545	0.762199732553854	1	3h	Ccl_19498	not DE
0.720155024067375	0.720194457661617	7.29757094293738	0.71464278739531	1	3h	Ccl_195	not DE
-0.128739671567869	-0.128940874798469	5.63467925771207	0.9232103126867	1	3h	Ccl_1950	not DE
0.0608500852114631	0.0608538904443053	6.47379105281185	0.999978996091261	1	3h	Ccl_1951	not DE
0.0796401187449466	0.0796902842043691	5.14863551748653	0.976514072725193	1	3h	Ccl_19510	not DE
0.519977654509773	0.522700937224632	4.27504554685961	0.577642087756864	1	3h	Ccl_19512	not DE
-1.4564729308597	-1.4923061510125	-0.132990561391316	0.584762001674234	1	3h	Ccl_19513	not DE
1.12725753474959	1.12784177080115	4.43123070745135	0.183845419386729	1	3h	Ccl_19514	not DE
-0.0746398393197749	-0.0746671354285236	4.39031024871473	0.999220562237361	1	3h	Ccl_19515	not DE
0.0187141588673732	0.01871713298289	5.76667681097706	0.999997805682642	1	3h	Ccl_19517	not DE
-0.64458062383628	-0.644584849457387	9.52217555085396	0.882354084063545	1	3h	Ccl_1952	not DE
1.39075807850651	1.3953603340186	1.41946483834968	0.215974133407588	1	3h	Ccl_19522	not DE
2.04201682625852	2.09961519970164	0.809575754327338	0.152906471402609	1	3h	Ccl_19523	not DE
0.422528282421273	0.422536365153394	9.25472248876598	0.99177766054073	1	3h	Ccl_19524	not DE
0.167071175782982	0.167084956661443	6.77126850817003	0.999564951321035	1	3h	Ccl_19525	not DE
-1.61165266261663	-1.64105223742792	-0.497478709443979	0.365294102151783	1	3h	Ccl_19526	not DE
0.762569881720726	0.767376264279568	1.31347538167286	0.439021866435354	1	3h	Ccl_19527	not DE
-0.163312309447505	-0.16349793114395	2.78884798538746	0.866724690319724	1	3h	Ccl_19529	not DE
-0.0358195408439681	-0.0358211241664407	7.40253443747176	0.999999998100969	1	3h	Ccl_1953	not DE
-0.402595446713034	-0.40280295420761	3.94950373395182	0.880502728289373	1	3h	Ccl_19531	not DE
0.457982071623206	0.458008486763455	7.41153992501871	0.991949577753793	1	3h	Ccl_19532	not DE
0.755809697292181	0.756079682045286	5.03278727426417	0.524431295795778	1	3h	Ccl_19533	not DE
0.479314691793591	0.479831368205643	3.35122672841355	0.775697874789655	1	3h	Ccl_19536	not DE
0.319802531218012	0.319902457260794	4.7954805102847	0.962874917116818	1	3h	Ccl_19537	not DE
0.294700538434898	0.295166524346423	2.5217394916978	0.759145326052299	1	3h	Ccl_1954	not DE
-0.657802327088991	-0.659308289488551	1.81880473919704	0.473485329548237	1	3h	Ccl_19540	not DE
-0.793232660240959	-0.795813488344419	1.18376971797244	0.421903965366502	1	3h	Ccl_19541	not DE
1.76147257403748	1.77022539288348	1.50371630717957	0.0694517822836488	1	3h	Ccl_19546	not DE
-0.0361553636987148	-0.0362291601767981	2.33818308390145	0.969815342302739	1	3h	Ccl_1955	not DE
-0.140052165459353	-0.141060611482107	0.324589776465289	0.927440891109456	1	3h	Ccl_19551	not DE
-0.925829009233076	-0.926001846661217	4.97502685842648	0.344837286400545	1	3h	Ccl_1956	not DE
-5.12548240610387e-15	0	-0.386952545935833	1	1	3h	Ccl_19561	not DE
0.298014833763822	0.298082497439047	5.20962991885692	0.97235005227269	1	3h	Ccl_19566	not DE
0.641530645991689	0.641710337329224	4.85272465120078	0.835534085129161	1	3h	Ccl_19567	not DE
0.422895580307173	0.422961937631092	5.76565084489615	0.988308889587263	1	3h	Ccl_19568	not DE
0.598139628584791	0.598221485776753	6.00014475594334	0.901271079030602	1	3h	Ccl_19569	not DE
-0.140189690363596	-0.140221451331513	5.0028027156905	0.997775563016176	1	3h	Ccl_1957	not DE
-0.000995303182872842	-0.000995362009830898	6.15663313999281	0.999999926051431	1	3h	Ccl_19570	not DE
-0.16441926599293	-0.164421984105238	8.87148004872424	0.999999866707042	1	3h	Ccl_19573	not DE
0.655596154200665	0.655666400374028	6.46570073178425	0.837938834765181	1	3h	Ccl_19574	not DE
0.701935782881589	0.702024911390385	6.26518899485317	0.679708352320138	1	3h	Ccl_19575	not DE
0.00733239851110123	0.00733776311533147	2.77512256367655	0.993900610673651	1	3h	Ccl_19577	not DE
-0.735158019639975	-0.737538573346181	0.822696538452591	0.439325538551864	1	3h	Ccl_19578	not DE
0.592394699518537	0.593223613632618	2.5821400580414	0.547995388055835	1	3h	Ccl_19579	not DE
0.660639570349396	0.661179634792559	3.39894357650857	0.543060134438689	1	3h	Ccl_1958	not DE
-0.912303315334068	-0.912569116608696	4.62796185674791	0.332521542135048	1	3h	Ccl_19580	not DE
-0.227957439251787	-0.228641619487643	1.87082553985543	0.811598512847249	1	3h	Ccl_19581	not DE
0.676578240742808	0.676708356490562	5.22329461164234	0.692351068871292	1	3h	Ccl_19582	not DE
-1.1109310535459	-1.1136752375229	1.82126130501227	0.213461590125891	1	3h	Ccl_19584	not DE
-0.0240531891495839	-0.0240547939318542	6.69472308428355	0.999951860830357	1	3h	Ccl_1959	not DE
0.426003719940641	0.426020636413621	7.77542780401673	0.998009187818339	1	3h	Ccl_19593	not DE
-0.637152163806159	-0.637328386545183	4.66624598324666	0.793572136175259	1	3h	Ccl_19594	not DE
0.300705302232187	0.300740113829163	6.2672817009177	0.997325250927545	1	3h	Ccl_19595	not DE
-0.379602515980891	-0.379624539871558	7.19671928632777	0.999407498569564	1	3h	Ccl_19596	not DE
-0.0957648119450543	-0.0958060753587194	4.03175998221238	0.974933131321739	1	3h	Ccl_196	not DE
0.356348435492328	0.356399302108285	6.16034229497	0.998251229626203	1	3h	Ccl_1960	not DE
0.134300394825464	0.134438038022219	3.08033942057722	0.922549172190371	1	3h	Ccl_19602	not DE
-0.195131773849463	-0.195172420398289	5.18735712100788	0.973906133283205	1	3h	Ccl_19603	not DE
-1.55318559256814	-1.55876859679673	0.960077965709732	0.117563691964875	1	3h	Ccl_19607	not DE
0.0906903188316267	0.0907145590703518	4.82887702949311	0.998772995104132	1	3h	Ccl_19608	not DE
-0.139978980963672	-0.139986210204555	7.15135696307103	0.999999662628454	1	3h	Ccl_1961	not DE
0.0306443722586599	0.0306497110486107	5.40908333988525	0.999991384714966	1	3h	Ccl_19610	not DE
-0.499266865817698	-0.499332462552239	5.91784850249993	0.886637154823468	1	3h	Ccl_19611	not DE
-0.560083816759267	-0.560280276802852	4.57508023836798	0.841435505729132	1	3h	Ccl_19612	not DE
0.0803578584985123	0.0803626978704424	6.80548907883547	0.999998901519545	1	3h	Ccl_19613	not DE
-0.432534000204691	-0.432573373848223	6.10090354830279	0.950315873074996	1	3h	Ccl_19614	not DE
0.612219956468173	0.612334304638212	5.40489105305292	0.875756165096765	1	3h	Ccl_1962	not DE
0.169856602558481	0.170691465357347	1.02859939585465	0.899096399756345	1	3h	Ccl_19626	not DE
0.801373482660325	0.802910241388725	3.03774887901067	0.390685393386401	1	3h	Ccl_19629	not DE
0.415099518362085	0.41516538391474	5.95451231628073	0.967418079051981	1	3h	Ccl_1963	not DE
2.15476013183856	2.18794530631742	0.363567578649392	0.0741346161824442	1	3h	Ccl_19636	not DE
0.10673458336404	0.106782711891481	4.36866467024629	0.976305370131034	1	3h	Ccl_19639	not DE
-0.174526335186717	-0.174592522500901	4.61315436259315	0.950705493634994	1	3h	Ccl_19640	not DE
-0.00653019676965423	-0.00653480081181507	3.74989017320446	0.999037033148368	1	3h	Ccl_19641	not DE
-0.212527142410123	-0.212568656117465	4.99809560667234	0.898872926961832	1	3h	Ccl_19642	not DE
-0.666837723113102	-0.667038714435842	4.3168117542541	0.736393363261984	1	3h	Ccl_1965	not DE
0.14866350813256	0.149041225863689	1.70371287427904	0.885294512376688	1	3h	Ccl_19657	not DE
0.0425647261448423	0.0426041477158076	3.10334957513954	0.99198590889629	1	3h	Ccl_19658	not DE
0.0425647261448423	0.0426041477158076	3.10334957513954	0.99198590889629	1	3h	Ccl_19660	not DE
0.0425647261448423	0.0426041477158076	3.10334957513954	0.99198590889629	1	3h	Ccl_19662	not DE
0.443719639397802	0.443730494721125	8.56644283730897	0.983542721344576	1	3h	Ccl_19664	not DE
0.0701447432264733	0.0701549517878185	5.33992837631999	0.95782518471993	1	3h	Ccl_1967	not DE
0.384529184656664	0.384728896240034	4.58985835558708	0.773710231357074	1	3h	Ccl_19673	not DE
0.665990329163016	0.668033190187049	1.3239722029999	0.580839164222341	1	3h	Ccl_19674	not DE
-0.0627067635989329	-0.0627198834257098	5.17456901069007	0.999942861259944	1	3h	Ccl_19676	not DE
-0.390768143503721	-0.390783516577332	7.47910053469471	0.997245341507903	1	3h	Ccl_19679	not DE
0.12972162521882	0.129728975798946	6.84463815348965	0.999993684058869	1	3h	Ccl_1968	not DE
0.102873712393962	0.102886421729871	5.81609748644348	0.999593947270382	1	3h	Ccl_19680	not DE
0.0344472367726464	0.0344533880695036	6.30396970992029	0.999704893868965	1	3h	Ccl_19681	not DE
-0.519064471259911	-0.51917734228102	5.03083078637772	0.874376282342543	1	3h	Ccl_19682	not DE
0.302549188520871	0.302579943083614	6.42236026853881	0.999166157574339	1	3h	Ccl_19683	not DE
-0.319348776904238	-0.319942956169402	8.63374899939523	0.846459731325193	1	3h	Ccl_19684	not DE
-0.395247604067932	-0.396603936824414	1.31437163653218	0.672661822572993	1	3h	Ccl_19685	not DE
0.344308459879215	0.344349120454106	6.09770936277167	0.997040891996514	1	3h	Ccl_19688	not DE
-0.0867634004941967	-0.0867831608403803	4.89041992865299	0.999663217827391	1	3h	Ccl_19689	not DE
0.757236688099473	0.757294432222381	6.90452190582726	0.724914618238851	1	3h	Ccl_1969	not DE
0.634814294469582	0.635090005230415	4.26776207833519	0.674218889335563	1	3h	Ccl_19692	not DE
0.37821182236833	0.378324146838011	4.84782231907539	0.979790816836889	1	3h	Ccl_197	not DE
0.226429789330613	0.22646193972073	6.23093778264963	0.978911237539325	1	3h	Ccl_1970	not DE
-0.181719639309695	-0.181736105718797	6.36699830604361	0.999959560712709	1	3h	Ccl_19702	not DE
0.33328153148609	0.333324428614733	6.11996895802729	0.988571317582793	1	3h	Ccl_19703	not DE
0.186551929064877	0.186569942009523	6.17947720275331	0.997760205084423	1	3h	Ccl_19706	not DE
0.385771091759854	0.385804569771519	6.76590399081251	0.944953956410478	1	3h	Ccl_19707	not DE
0.173768014583969	0.173808643433122	5.24052177709891	0.999837857751296	1	3h	Ccl_19708	not DE
0.0556851838286517	0.0557223029453231	3.81404743100925	0.973841415812132	1	3h	Ccl_1971	not DE
0.573828806265859	0.576172505077512	1.40742468279489	0.532952197476712	1	3h	Ccl_19710	not DE
1.95000918869485	1.97756655758032	-0.247154915459147	0.059878808988056	1	3h	Ccl_19713	not DE
0.397582892202066	0.397609077550688	6.97157629839501	0.991924092794544	1	3h	Ccl_19719	not DE
0.581339951902849	0.581452109836909	6.07896694056976	0.886745002913514	1	3h	Ccl_1972	not DE
0.461129711925506	0.46121432527295	5.50300739364681	0.956538093748726	1	3h	Ccl_19720	not DE
1.93704903586249	1.95567702762677	0.953786601094011	0.103721663668407	1	3h	Ccl_19722	not DE
-0.655109269560617	-0.655140031081792	7.09443331975266	0.790447898515447	1	3h	Ccl_19729	not DE
0.117595836872014	0.117605189826694	6.58691650400017	0.999997231921571	1	3h	Ccl_1973	not DE
0.46001765962038	0.460063187220424	6.61048576078684	0.987293425846961	1	3h	Ccl_19730	not DE
-0.0370418883840743	-0.0370471455608432	5.87793735735083	0.999998449158591	1	3h	Ccl_19731	not DE
0.369977790233759	0.371372334395539	0.869730659083979	0.744241628813526	1	3h	Ccl_19732	not DE
-0.0210500033284535	-0.0210560423576001	4.56090051294178	0.998644473466946	1	3h	Ccl_1974	not DE
-0.436050750282629	-0.442668547936186	-0.416088707874262	0.832364385064159	1	3h	Ccl_19742	not DE
-0.180347928441116	-0.180432397816322	3.83435278962303	0.953345087232383	1	3h	Ccl_1975	not DE
1.15013463253203	1.15030344739386	6.21417397854029	0.0688779862415382	1	3h	Ccl_19753	not DE
-0.317749586566644	-0.31808591620114	2.8593184153888	0.800580152032388	1	3h	Ccl_19754	not DE
0.873794208853601	0.875441924955991	2.34257241482003	0.418138329229837	1	3h	Ccl_19755	not DE
-5.12548240610387e-15	0	4.02157459061955	1	1	3h	Ccl_19756	not DE
0.310696662303607	0.310782700870932	5.18292797735484	0.993188764545795	1	3h	Ccl_19757	not DE
0.123068017637423	0.12309396283138	5.22924930083768	0.958764118549333	1	3h	Ccl_1976	not DE
-0.0191015286920356	-0.0191031291229661	6.46253992895955	0.99999992294053	1	3h	Ccl_19761	not DE
-0.0369734242775488	-0.0369802052278721	5.36439575751483	0.997647298317609	1	3h	Ccl_19762	not DE
0.469402212450579	0.469508418908695	5.55242302280727	0.931583025106938	1	3h	Ccl_19764	not DE
0.844542252274462	0.856559095401454	-0.802772272109579	0.558905333076085	1	3h	Ccl_19769	not DE
-0.717920772607126	-0.718432561157319	3.5922637871953	0.472309823370503	1	3h	Ccl_1977	not DE
0.221111127010902	0.221119177895104	7.82912104024139	0.999995543482924	1	3h	Ccl_19772	not DE
-0.180720838634766	-0.180862553075827	3.29022234146525	0.922311149259875	1	3h	Ccl_19773	not DE
-0.334942325793692	-0.335291088972938	3.18424166044847	0.809127826798357	1	3h	Ccl_19776	not DE
-0.362484180859941	-0.362489511242887	8.57407508939256	0.997095576524983	1	3h	Ccl_19779	not DE
0.11932542679171	0.11935130521752	4.70115271796373	0.999509869340137	1	3h	Ccl_1978	not DE
0.454068520783303	0.454134017309586	6.17400898609463	0.960732409398077	1	3h	Ccl_19780	not DE
0.72503282029459	0.725114460349523	6.21125615741145	0.656799121104175	1	3h	Ccl_19783	not DE
-1.93539583660626	-1.99564240002144	-0.804213984528948	0.357857652266126	1	3h	Ccl_19784	not DE
0.418060089139154	0.418089542685675	6.96857425652324	0.995900609314429	1	3h	Ccl_19786	not DE
0.180260730423018	0.180273295457692	6.21787512550514	0.999915385908188	1	3h	Ccl_1979	not DE
0.506973473165057	0.507051501426758	5.79993843076867	0.964110118971486	1	3h	Ccl_19792	not DE
0.399404924953835	0.399843931388487	3.20118565448736	0.77034783702896	1	3h	Ccl_19793	not DE
0.00446966207585273	0.00447017792166983	5.82888924928861	0.999999721757609	1	3h	Ccl_19794	not DE
0.144306022614317	0.144440675496494	3.39971307529878	0.978536951199147	1	3h	Ccl_19795	not DE
0.431964064817703	0.432131467844834	4.42468779250979	0.8908565583574	1	3h	Ccl_19796	not DE
-0.275285845541996	-0.275305467936356	6.6184747299876	0.998466528729939	1	3h	Ccl_19797	not DE
-0.755885873688011	-0.756655049550355	3.32906562118905	0.477758483930912	1	3h	Ccl_198	not DE
0.0924813809197665	0.0925055568515753	4.47577011344282	0.991406545528981	1	3h	Ccl_1980	not DE
0.239740182061387	0.24001277553475	5.5206148373151	0.952578915983443	1	3h	Ccl_1981	not DE
0.656686994364727	0.65674925863556	6.70769460345004	0.857521641325584	1	3h	Ccl_19818	not DE
-0.261690380119736	-0.261752461907252	4.9896880244169	0.980076330217916	1	3h	Ccl_19819	not DE
-0.273220492405313	-0.273233036249685	7.5809386825222	0.999957137214024	1	3h	Ccl_1982	not DE
-0.438091778944359	-0.438504908022434	3.71209385251302	0.797540951354067	1	3h	Ccl_19827	not DE
-0.0741834275249812	-0.0741995417388551	5.19549445301587	0.99721810693639	1	3h	Ccl_1983	not DE
-0.680886536168622	-0.682770681237604	3.94278449082121	0.591514978510636	1	3h	Ccl_19830	not DE
-0.260575820580641	-0.260969508162652	2.45551625833048	0.80390310575329	1	3h	Ccl_19831	not DE
-1.35253154822347	-1.37374092920604	0.214000003830753	0.190097223665836	1	3h	Ccl_19832	not DE
-0.57288052406897	-0.573221449303255	4.3243219651162	0.69953509320769	1	3h	Ccl_19833	not DE
0.926961719459637	0.927077672110537	5.89223495678962	0.366543580002302	1	3h	Ccl_19834	not DE
-1.08431018327115	-1.0860018941603	1.84032874498134	0.232774808601352	1	3h	Ccl_19835	not DE
0.0430047708715917	0.0430102385462568	6.11546241483497	0.999999858618796	1	3h	Ccl_1984	not DE
0.0497292114469332	0.0497342562668601	6.47237055279038	0.999976300757322	1	3h	Ccl_19847	not DE
0.267010902073895	0.267021127118787	7.85289458356134	0.999861506322939	1	3h	Ccl_19848	not DE
0.438457511560902	0.438497600350802	6.54502068424808	0.99628399248425	1	3h	Ccl_19849	not DE
0.420045897526607	0.420072710143887	7.02233634005773	0.997667147651125	1	3h	Ccl_1985	not DE
0.793810219931808	0.796358749313793	1.641138605098	0.586498974483022	1	3h	Ccl_19850	not DE
0.526653376635268	0.527024526031466	3.39046704245859	0.726390867454465	1	3h	Ccl_19852	not DE
0.574464603461326	0.576845576732118	0.507184974565063	0.605592388595159	1	3h	Ccl_1986	not DE
0.421139080972693	0.421353538177845	3.97539584808126	0.924095892828896	1	3h	Ccl_19861	not DE
0.391645190097744	0.391771430675379	4.61372711427564	0.905908469404823	1	3h	Ccl_19868	not DE
-0.848346272854032	-0.848650047753733	4.14110495683563	0.415175710266553	1	3h	Ccl_1987	not DE
-1.1492347954065	-1.16205307247565	-0.170782871494459	0.589777200371519	1	3h	Ccl_19872	not DE
-0.552650171821371	-0.55408264439896	1.92081788612114	0.560008697338077	1	3h	Ccl_19876	not DE
-0.810621851480014	-0.810741174383768	5.43361640043199	0.534148129246673	1	3h	Ccl_1988	not DE
-0.977483075936968	-0.977619962662643	5.4682457716939	0.284932561978092	1	3h	Ccl_19880	not DE
0.169945412165477	0.169955463155549	6.95624237125343	0.999993239080563	1	3h	Ccl_19881	not DE
0.191300748713868	0.191309700904578	7.20229672617552	0.997857778717836	1	3h	Ccl_19882	not DE
0.236475265301617	0.236506199182865	5.61579954461437	0.961669938624888	1	3h	Ccl_19883	not DE
0.0332499524530329	0.0332578542805934	5.05242684006337	0.999872497736221	1	3h	Ccl_19884	not DE
-0.304841515270363	-0.305016115643219	3.59742655434308	0.895600283301399	1	3h	Ccl_1989	not DE
-0.901797269989114	-0.930438856043815	-0.762440687167545	0.569351616218141	1	3h	Ccl_19890	not DE
0.779537101333995	0.780364491635532	4.21853107602668	0.417475909847023	1	3h	Ccl_19897	not DE
-1.07693715873399	-1.0878723580977	-0.377399832042761	0.51857666277883	1	3h	Ccl_19899	not DE
-0.10822428622864	-0.108278840232683	3.97764149135517	0.940002468784362	1	3h	Ccl_199	not DE
-0.167511373542694	-0.167627975208184	3.2986186982508	0.924633012228214	1	3h	Ccl_1990	not DE
-1.1400678315978	-1.14781760628358	0.334132042698781	0.382828518546081	1	3h	Ccl_19902	not DE
0.105156670705039	0.105613882719266	0.109570005800054	0.962813266715996	1	3h	Ccl_19909	not DE
-0.0691985939329538	-0.0692230052082246	4.33448151768793	0.993428382231511	1	3h	Ccl_1991	not DE
-0.279090549993899	-0.279174008792354	4.84708294703566	0.976757620421578	1	3h	Ccl_19910	not DE
-0.202835049584593	-0.202885421788026	5.22124272618606	0.957939242458236	1	3h	Ccl_1992	not DE
0.0876501863935421	0.0877189126954707	3.41420079677258	0.967950283566074	1	3h	Ccl_1993	not DE
0.292199891240544	0.293031005258554	1.31346337354257	0.836738512094546	1	3h	Ccl_19935	not DE
-0.475404752513595	-0.475428587397717	7.29387436758201	0.993735896454241	1	3h	Ccl_19939	not DE
-0.492458661239875	-0.492589072577036	4.40596308746767	0.863937867593047	1	3h	Ccl_1994	not DE
-0.787577103360228	-0.788541130446919	2.91044423512192	0.40336771517096	1	3h	Ccl_19942	not DE
0.353928571874788	0.354402103485282	3.2054985195187	0.801686220934143	1	3h	Ccl_19945	not DE
0.484823916704361	0.484896208427715	5.79622771641228	0.975986929727232	1	3h	Ccl_19947	not DE
-0.122712144187541	-0.122745994822405	4.68066009976845	0.996814073912546	1	3h	Ccl_19949	not DE
-1.09049229699305	-1.09121913789475	2.93909770510407	0.178607064788874	1	3h	Ccl_1995	not DE
0.0259113202143524	0.0259192128705336	4.83781773793403	0.9999445919053	1	3h	Ccl_19950	not DE
-0.864954662602783	-0.865461831264828	3.78893817088452	0.384374870301481	1	3h	Ccl_19951	not DE
-0.214914947053338	-0.214952242868356	5.5627212796849	0.999839840526364	1	3h	Ccl_19952	not DE
-0.139575018629308	-0.139633529963899	4.11612404011267	0.973042211372977	1	3h	Ccl_19953	not DE
1.42077223846928	1.4416128342774	0.218134327982811	0.181332723970885	1	3h	Ccl_19954	not DE
2.12078758282347	2.14024767720638	0.231527644556506	0.100475456408694	1	3h	Ccl_19955	not DE
-0.466057957734519	-0.466234289850168	4.41991694935429	0.908995305110581	1	3h	Ccl_1996	not DE
0.396752391312557	0.396986339548828	3.63235354380074	0.739506906124283	1	3h	Ccl_1997	not DE
0.234454608169184	0.234477082033496	6.14147010951155	0.978498188679064	1	3h	Ccl_19977	not DE
0.043203974088412	0.0433545373834861	1.05402835340341	0.963307279310585	1	3h	Ccl_19978	not DE
0.043203974088412	0.0433545373834861	1.05402835340341	0.963307279310585	1	3h	Ccl_19979	not DE
0.348247733484161	0.348528619427467	3.27973690098989	0.845589655223541	1	3h	Ccl_1998	not DE
0.043203974088412	0.0433545373834861	1.05402835340341	0.963307279310585	1	3h	Ccl_19980	not DE
-0.330204708914201	-0.332112528794502	0.18360372930692	0.836186954302408	1	3h	Ccl_19982	not DE
0.261794218962895	0.261828257427723	6.19093800426389	0.998221146758687	1	3h	Ccl_1999	not DE
0.119578918329439	0.119589096019821	6.68490612054159	0.999983323957782	1	3h	Ccl_19995	not DE
-0.57049909245685	-0.570503618930764	9.75844864246238	0.963023675663876	1	3h	Ccl_2	not DE
1.25368024225583	1.2568534861073	1.59308016934207	0.266582233949018	1	3h	Ccl_200	not DE
0.418219341475954	0.418245028000745	6.33867080414749	0.995140405107829	1	3h	Ccl_2000	not DE
1.06690860620664	1.08372930553372	4.00222297817368	0.232365027325369	1	3h	Ccl_2001	not DE
0.504604610553156	0.505650248686333	1.98007862047165	0.586659657153313	1	3h	Ccl_20015	not DE
-0.766758302121895	-0.768795009523958	1.21815821538815	0.61968144553543	1	3h	Ccl_20016	not DE
-0.221183599927811	-0.22120487471925	6.11438496819998	0.996269655660135	1	3h	Ccl_2002	not DE
1.85219831138222	1.86841087725184	-0.116223268851216	0.395930039530713	1	3h	Ccl_20022	not DE
-0.924880143395089	-0.925482738877146	3.47955079990922	0.304043298762512	1	3h	Ccl_2003	not DE
-2.79710484687922	-2.81947582597944	0.230895404242963	0.303306108581921	1	3h	Ccl_20035	not DE
0.107574076690441	0.10761168185581	4.34593975531188	0.986198810049511	1	3h	Ccl_2004	not DE
0.306090839676397	0.306095165877122	8.92077032929711	0.999951637759857	1	3h	Ccl_20042	not DE
1.55808466930366	1.56298059411586	1.56709133881262	0.0699512933711641	1	3h	Ccl_20044	not DE
0.685549296663718	0.685858702300287	4.25224442119296	0.642234587132588	1	3h	Ccl_20045	not DE
1.11764490572857	1.11948635896138	2.69515560573365	0.186434848279067	1	3h	Ccl_20046	not DE
0.976595921939802	0.979955426562303	1.73690644133942	0.267633477788224	1	3h	Ccl_20047	not DE
0.694439137864829	0.69765979470764	1.2767842460272	0.570453060678338	1	3h	Ccl_20048	not DE
0.105146454272919	0.105149602237905	7.21604824832085	0.999993041398973	1	3h	Ccl_2005	not DE
-2.085411311837	-2.09412625994067	0.834079487705419	0.113290902676831	1	3h	Ccl_20056	not DE
-0.442372562073292	-0.442479426573224	4.909698766016	0.949471627085413	1	3h	Ccl_20059	not DE
0.0926225800277812	0.0926413545148581	5.28684325471646	0.997315004604878	1	3h	Ccl_2006	not DE
0.238178478064332	0.238199138132	6.90084260611162	0.99890124808236	1	3h	Ccl_20060	not DE
0.0476117452086124	0.0476130054684744	8.59393057163902	0.99987494365399	1	3h	Ccl_20062	not DE
-0.307313405953952	-0.307337017805338	6.93804986851244	0.998845136779027	1	3h	Ccl_20063	not DE
-0.389489879106248	-0.389558288670367	5.37903798297799	0.981863752767577	1	3h	Ccl_20064	not DE
0.564031250117103	0.564170175698109	5.09690779124413	0.850016428982788	1	3h	Ccl_20065	not DE
1.92581005784714	1.94932505595895	0.119603478683089	0.300681173338116	1	3h	Ccl_20069	not DE
-0.503038613121133	-0.503094254002582	5.69813467122151	0.935359584594334	1	3h	Ccl_2007	not DE
0.36908593468418	0.369228579976076	4.53801579233561	0.917913245533258	1	3h	Ccl_20073	not DE
-0.668519064662442	-0.668795312570753	3.98233267267336	0.639982324520988	1	3h	Ccl_20075	not DE
0.49136376629621	0.491491582098286	4.81800050180746	0.908837367899211	1	3h	Ccl_2008	not DE
0.347868659065665	0.34789116096245	6.72858606726763	0.990050904110787	1	3h	Ccl_20084	not DE
0.0671563541208069	0.0671572032992752	9.125167631915	0.999999992959327	1	3h	Ccl_20088	not DE
0.0292165201819959	0.0292172934815323	8.54521756637318	0.99995636226013	1	3h	Ccl_2009	not DE
-0.247350321084822	-0.248514353198142	2.3008839951432	0.855077462515997	1	3h	Ccl_20093	not DE
0.815576263653467	0.818531465708216	2.27746464099853	0.379973416231175	1	3h	Ccl_20094	not DE
-0.00468329382636079	-0.00469978610735438	2.02168716152877	0.996240631448839	1	3h	Ccl_20096	not DE
-0.291826162312103	-0.291885366207867	4.9178386292289	0.941861289816294	1	3h	Ccl_201	not DE
0.601339697927483	0.601411503816716	6.2018924838234	0.88945941190874	1	3h	Ccl_2010	not DE
0.235773256822225	0.236024372265491	2.98411340227062	0.926843194224837	1	3h	Ccl_2011	not DE
-0.282270091511826	-0.284270630605538	0.149351438275217	0.866826832523532	1	3h	Ccl_20119	not DE
0.603224122458402	0.60334928208551	5.50676144267235	0.890841226485979	1	3h	Ccl_2012	not DE
1.2318340413948	1.23393412454557	2.45281142013783	0.117337856416715	1	3h	Ccl_20122	not DE
-0.314048147289687	-0.315248342847042	1.23631571670468	0.740905893818997	1	3h	Ccl_20123	not DE
0.198054854927821	0.198121709631582	4.6835638772057	0.980717883146979	1	3h	Ccl_20124	not DE
1.52094022129971	1.52487337029488	2.15121977754915	0.076295076144658	1	3h	Ccl_20125	not DE
0.712163818320628	0.712199506446903	7.96971483459896	0.722024569416367	1	3h	Ccl_2013	not DE
-0.382069331623943	-0.383855974883227	0.895564994415106	0.689019223816671	1	3h	Ccl_20137	not DE
-0.514413880704229	-0.515643247551341	1.65811025874822	0.600922045303414	1	3h	Ccl_20138	not DE
0.581203258740593	0.586110620954525	-0.304540067847263	0.798142118691107	1	3h	Ccl_20139	not DE
0.127992803701766	0.128009944084882	5.81201870559803	0.999997505654426	1	3h	Ccl_2014	not DE
0.25185405272408	0.251858446036532	8.97662832927553	0.999982738584356	1	3h	Ccl_20149	not DE
-0.256241558853988	-0.256331874419799	4.18199172037451	0.969217894198512	1	3h	Ccl_2015	not DE
0.148744662084345	0.148819292881289	4.65643503042257	0.992952619810672	1	3h	Ccl_2016	not DE
-0.523949022000726	-0.523955645103707	9.14508673871384	0.984660590439836	1	3h	Ccl_20160	not DE
0.269003219283708	0.269035184472963	6.27785719561422	0.976120531773182	1	3h	Ccl_20161	not DE
0.133308905093837	0.133319766304012	6.52186853220326	0.999796674087338	1	3h	Ccl_20162	not DE
-0.27632475921629	-0.276437080509491	4.65991193358005	0.98626785884617	1	3h	Ccl_2017	not DE
-0.16385342075648	-0.163920047628609	3.92456961610348	0.992945525524995	1	3h	Ccl_20177	not DE
-0.048764953612944	-0.0487793550231632	4.87334568463667	0.99859265956614	1	3h	Ccl_20179	not DE
-0.381244353660912	-0.381381611429335	4.17173417630931	0.894857230097887	1	3h	Ccl_2018	not DE
-0.861054605019652	-0.8644343076617	0.732107701115881	0.495042326966371	1	3h	Ccl_20182	not DE
-0.0601450288651931	-0.0604362743993981	0.397546052116813	0.960624926581112	1	3h	Ccl_20185	not DE
0.627852308408301	0.6279326267822	5.85736220566957	0.775789189025819	1	3h	Ccl_2019	not DE
-0.904574321135612	-0.906012907439212	2.46732752905961	0.311328376085134	1	3h	Ccl_20196	not DE
0.864756823860357	0.864865730372116	6.14301187698425	0.521421913171505	1	3h	Ccl_202	not DE
-0.776390939957857	-0.777205863978478	3.0928429759873	0.479653651249903	1	3h	Ccl_2020	not DE
0.349706817627317	0.349728146009544	7.11971524643109	0.999860160136829	1	3h	Ccl_2021	not DE
0.0792364911788362	0.0793468156013727	3.26460987084511	0.949861893742422	1	3h	Ccl_20212	not DE
0.0550895192884234	0.0552434609091567	1.23646854722984	0.962187542154636	1	3h	Ccl_20217	not DE
-0.0809149610117233	-0.0809338412351112	4.52644579403588	0.992348249690484	1	3h	Ccl_2022	not DE
0.182038812269334	0.182099311218195	4.95312065483464	0.952674422389255	1	3h	Ccl_20223	not DE
-0.216318543044954	-0.216739216831063	2.84903510335737	0.824707172897559	1	3h	Ccl_20224	not DE
-0.124724175062171	-0.124753061259047	4.82252209226429	0.994723737321928	1	3h	Ccl_20227	not DE
0.285868271027933	0.285926782427862	5.11544683660842	0.968716847051766	1	3h	Ccl_2023	not DE
0.710284155923193	0.710529700326362	4.45798664838535	0.605948446740572	1	3h	Ccl_20233	not DE
0.785972369458465	0.78971795930631	0.759551117507632	0.625227152364593	1	3h	Ccl_20234	not DE
1.37505698870934	1.37705915104671	2.85041321363486	0.0641580194025679	1	3h	Ccl_20235	not DE
-0.0484023422105102	-0.0484502993093217	3.17174780892316	0.966518419100777	1	3h	Ccl_2024	not DE
0.990346547336253	0.991089881801474	4.40780493298182	0.256453839986961	1	3h	Ccl_20245	not DE
0.263594704684016	0.263664269512411	5.17223546317866	0.992769371726414	1	3h	Ccl_20246	not DE
-0.345964999588679	-0.3459941456674	6.33219693696466	0.996044123746697	1	3h	Ccl_20247	not DE
0.479493104342424	0.479821546885864	4.26137389075183	0.640135671890387	1	3h	Ccl_2025	not DE
-0.0819865331319747	-0.0820046057876427	5.13748192312521	0.999699170355309	1	3h	Ccl_20252	not DE
0.000464231763615484	0.000464253233966568	6.82456973177456	0.999999967913562	1	3h	Ccl_20253	not DE
-0.893005059665305	-0.894281860340547	3.90153425839225	0.33653715936227	1	3h	Ccl_20254	not DE
-0.664157635759074	-0.664436731592951	4.24627125435225	0.60779046816592	1	3h	Ccl_20255	not DE
-0.161306664160371	-0.161315088462371	7.04827238787224	0.999826485625409	1	3h	Ccl_20256	not DE
0.584162716567004	0.584302952756984	5.03498487406821	0.904930362973494	1	3h	Ccl_20257	not DE
0.479764527241629	0.479821107887837	5.97549950249575	0.980221174085154	1	3h	Ccl_20258	not DE
0.514639220326755	0.514697478067982	6.00995676306647	0.915229215591599	1	3h	Ccl_20259	not DE
0.371924089976506	0.372164009915212	3.39367151516711	0.916136091290498	1	3h	Ccl_2026	not DE
-0.722215408824222	-0.722545865290925	3.89960013711962	0.560081307312844	1	3h	Ccl_20260	not DE
-0.25053269283327	-0.250565250080783	5.72246615686683	0.940793864611576	1	3h	Ccl_2027	not DE
-0.0559009146173596	-0.0559047582575993	6.6659470773187	0.999999841468138	1	3h	Ccl_20270	not DE
0.400482728490335	0.400508986708752	6.93910464655188	0.999555308966138	1	3h	Ccl_20271	not DE
0.255525672592921	0.255533083631505	8.64876609961675	0.999666905602705	1	3h	Ccl_20272	not DE
0.216916770294328	0.21692285537404	8.38281861723797	0.999999428910118	1	3h	Ccl_20273	not DE
0.0320580302498045	0.0320645720118774	5.30706969017633	0.996350478697364	1	3h	Ccl_20274	not DE
0.0688222611617463	0.0688605122050545	3.5829048018331	0.978838364672019	1	3h	Ccl_20275	not DE
-0.10936831081385	-0.10937297361224	7.44223812797058	0.999997336593778	1	3h	Ccl_20276	not DE
-0.543062539239781	-0.543118739828178	5.78957676286718	0.96926178090939	1	3h	Ccl_2028	not DE
-0.0551505472224341	-0.0552510445927579	2.13145364932804	0.957723912891358	1	3h	Ccl_20286	not DE
-0.532848899508685	-0.532895945967071	5.93016429160179	0.920794466640683	1	3h	Ccl_2029	not DE
-0.277362008522013	-0.277397510271263	5.81217647246554	0.997568348582299	1	3h	Ccl_203	not DE
0.587007187727847	0.587080582481211	5.86023715794847	0.612724985975284	1	3h	Ccl_2030	not DE
0.468847758517678	0.468854125429106	9.30531338242869	0.959647992335856	1	3h	Ccl_20307	not DE
-0.233414274159265	-0.233501894034802	4.36052151453751	0.996280228667334	1	3h	Ccl_2031	not DE
-0.03833623256545	-0.038397694563301	4.65353713923448	0.971124958830313	1	3h	Ccl_20310	not DE
-0.0706688225957103	-0.0707438250199334	3.72833362242301	0.962518368129452	1	3h	Ccl_20311	not DE
-1.53419942814078	-1.55337752887272	0.400768369911798	0.299406170012214	1	3h	Ccl_20312	not DE
0.536830866570889	0.541157581084257	0.623891009198624	0.616596956311652	1	3h	Ccl_20313	not DE
0.340302038045641	0.340589795526165	3.33345986302998	0.828829823536175	1	3h	Ccl_20314	not DE
-0.635727823371783	-0.636078139507597	3.73120311645637	0.629827670367811	1	3h	Ccl_20315	not DE
1.15550710183356	1.1564630840136	4.03141555741399	0.132489231763704	1	3h	Ccl_20316	not DE
0.590049023337808	0.590267341849617	4.46790481105384	0.665606592595249	1	3h	Ccl_20317	not DE
0.165749666888207	0.166867231002082	1.01932302732922	0.897042348594689	1	3h	Ccl_20319	not DE
0.221085178356555	0.221388622155867	2.15581624539782	0.816177919693696	1	3h	Ccl_2032	not DE
-0.401940572723536	-0.406633037633187	-0.118026767919559	0.818886012146953	1	3h	Ccl_20327	not DE
0.751979240154438	0.752055807463646	6.35497212162984	0.700637249821897	1	3h	Ccl_2033	not DE
-0.320312051912797	-0.320425285319149	4.91559585092703	0.740929913716862	1	3h	Ccl_20339	not DE
0.168911746755051	0.168929032903242	6.1458728698157	0.999717335669889	1	3h	Ccl_2034	not DE
-0.582068066940526	-0.582221306647786	4.92916673693572	0.638459958169391	1	3h	Ccl_20348	not DE
-0.398443854305075	-0.398570755602175	4.62052159950292	0.949274171400354	1	3h	Ccl_2035	not DE
-0.40340575596559	-0.404597193291938	1.4659189797744	0.686609513323597	1	3h	Ccl_20351	not DE
-0.0619510008800985	-0.0619618515713514	5.61273102749734	0.991535472041187	1	3h	Ccl_20356	not DE
0.362577771109732	0.36264120487363	5.58120194218905	0.815487968879927	1	3h	Ccl_20357	not DE
0.114868820753338	0.114900743984528	6.52522778347896	0.997964808933712	1	3h	Ccl_20358	not DE
-0.0595719403709663	-0.0595990981150391	5.21817095011967	0.996166748062911	1	3h	Ccl_20359	not DE
0.117331999559022	0.117367234397147	4.72793944392114	0.991620739679943	1	3h	Ccl_2036	not DE
0.447332257498257	0.447350012859163	7.63025995345451	0.996337712540004	1	3h	Ccl_20360	not DE
-0.0221831734518262	-0.022187190056221	5.59866655221982	0.999667581736063	1	3h	Ccl_20361	not DE
-0.767934122681124	-0.769700683502894	1.1500291698231	0.415031461877497	1	3h	Ccl_20369	not DE
0.413439019675884	0.413463024483335	7.1009574404169	0.984546772404575	1	3h	Ccl_2037	not DE
0.762470028915101	0.76263583515056	5.04645302232486	0.611262998669972	1	3h	Ccl_20371	not DE
-0.0319761060142211	-0.0320581320423233	4.31142937081402	0.973878506045158	1	3h	Ccl_20372	not DE
0.199449198559481	0.19945873233872	7.25239465794303	0.96380373205457	1	3h	Ccl_20373	not DE
-0.0715876416982323	-0.0716312608271265	3.92999692849804	0.975435123810903	1	3h	Ccl_20375	not DE
-0.140814081631453	-0.14083178322608	6.21920879038697	0.999504417172427	1	3h	Ccl_20376	not DE
-0.246034475483164	-0.246592841773	5.91272113483858	0.953725517583705	1	3h	Ccl_20377	not DE
0.207876393891566	0.208150422405981	2.73589041792137	0.861305698292971	1	3h	Ccl_2038	not DE
-1.22603260266821	-1.22714611646179	3.22529949294203	0.156536071744787	1	3h	Ccl_20385	not DE
-0.363536807114427	-0.363564402770844	7.04147058718017	0.996358610308927	1	3h	Ccl_2039	not DE
-0.750821801947048	-0.750973754812118	5.04622413275532	0.567625267073929	1	3h	Ccl_20392	not DE
0.529401608254925	0.530067345004982	2.13164387436739	0.575798027946528	1	3h	Ccl_20393	not DE
-5.12548240610387e-15	0	-0.689949709300347	1	1	3h	Ccl_20394	not DE
-0.347828153547052	-0.34792138154528	4.76386556863179	0.974343700395918	1	3h	Ccl_20395	not DE
-0.198596272686993	-0.198620956155035	6.01068950530262	0.998421225527458	1	3h	Ccl_20396	not DE
-1.04644029662017	-1.04820606315871	1.86821238620435	0.231990524593198	1	3h	Ccl_20397	not DE
-0.708914373906016	-0.708984726266364	6.41470635287381	0.802549864454523	1	3h	Ccl_20398	not DE
-0.258632068143058	-0.258654921991754	6.35768233375624	0.999571583000038	1	3h	Ccl_2040	not DE
-0.130701199393301	-0.13072517889543	5.22036711988913	0.99469412523863	1	3h	Ccl_2041	not DE
-1.64363418042676	-1.65378255892142	0.388369831306782	0.569794516925124	1	3h	Ccl_20412	not DE
-0.420413222618801	-0.421796442308027	0.936029422365573	0.660875467734173	1	3h	Ccl_20413	not DE
-0.602679321367745	-0.605504079169199	0.747484897095589	0.611658569759891	1	3h	Ccl_20430	not DE
-0.159285499577815	-0.159304562522144	6.31984246858733	0.999822432867931	1	3h	Ccl_20432	not DE
1.18242851075487	1.18357663527798	2.84807364198165	0.582970547328928	1	3h	Ccl_20433	not DE
-0.131324333119383	-0.131356045426408	5.33714486282707	0.997483868042244	1	3h	Ccl_20434	not DE
0.330388891492698	0.330399156544845	8.02740429440416	0.999175959188101	1	3h	Ccl_20435	not DE
0.228010896912009	0.22803221790785	6.4791570014014	0.99997674096563	1	3h	Ccl_20436	not DE
0.74727712371505	0.747439633113816	5.48714367398779	0.611988923003228	1	3h	Ccl_20440	not DE
0.185655953226937	0.186746994278957	1.05902744445703	0.877344107030926	1	3h	Ccl_20441	not DE
0.243882362191544	0.243902802313291	6.46278542628796	0.99997816853274	1	3h	Ccl_20442	not DE
-0.260429015910772	-0.260516114513012	4.58758918986232	0.971698403863505	1	3h	Ccl_20443	not DE
0.270020507559651	0.270118773961639	4.57858654142828	0.92929603265105	1	3h	Ccl_20444	not DE
0.0448540386435501	0.0448668545982093	4.78966478481201	0.999219248785444	1	3h	Ccl_20445	not DE
0.636235189569928	0.636301525952433	6.25166789253919	0.856917768816284	1	3h	Ccl_20446	not DE
-0.305063040425821	-0.305107695051792	6.75527851887376	0.930667685585989	1	3h	Ccl_20447	not DE
1.04860929462114	1.05227047682887	2.04912525981919	0.440390442989579	1	3h	Ccl_20448	not DE
-1.22838012278009	-1.22878477991428	3.91284101765676	0.0747013576642193	1	3h	Ccl_20449	not DE
-1.64104990695319	-1.65415867253996	0.215137764920917	0.0752113116804897	1	3h	Ccl_20450	not DE
-0.174322347399038	-0.174494097833605	2.95923341520087	0.877306992821652	1	3h	Ccl_2046	not DE
0.50998676317449	0.510884814447996	2.17904631113814	0.608406835610537	1	3h	Ccl_20464	not DE
0.692380265949968	0.692616634061437	4.88306510481902	0.634380593042906	1	3h	Ccl_20466	not DE
-0.184805387989334	-0.184809018872845	8.17871333274478	0.999997467870238	1	3h	Ccl_20467	not DE
-0.521508739475277	-0.521570332033752	5.71219185789895	0.941599612442061	1	3h	Ccl_20468	not DE
-0.418295563520466	-0.418402400831627	4.97785655575212	0.970914785304807	1	3h	Ccl_2047	not DE
1.01389639073385	1.01611083885696	2.34756176318173	0.243711784337138	1	3h	Ccl_20473	not DE
-4.29068123899447	-4.65112900247612	-0.614847563329856	0.112004973736488	1	3h	Ccl_20474	not DE
0.440886595128853	0.440954693384157	5.7369400504181	0.956231543205881	1	3h	Ccl_2048	not DE
-0.382381957051259	-0.382604451750895	3.73438321233279	0.8677900274163	1	3h	Ccl_2049	not DE
-0.245149850370873	-0.245157866259433	7.85068648369038	0.999492178987363	1	3h	Ccl_20492	not DE
-0.159260663317627	-0.159272941735061	7.00169103741614	0.999637305171418	1	3h	Ccl_20495	not DE
0.111908891582035	0.11192081743522	6.46461802437012	0.99997822582215	1	3h	Ccl_20496	not DE
0.21685918983908	0.216868530930193	7.79852283910786	0.999958696267533	1	3h	Ccl_20497	not DE
-0.0380474234093277	-0.0380572084093561	4.91060872684134	0.998319844733547	1	3h	Ccl_20498	not DE
0.159646211700481	0.159674985849893	5.97809355131854	0.998431038923037	1	3h	Ccl_205	not DE
0.457211936747938	0.45744009388632	5.00725036757044	0.941945466959529	1	3h	Ccl_2050	not DE
0.326494304644363	0.326766985500856	3.3168479242408	0.887724638225106	1	3h	Ccl_20500	not DE
-0.537153504095361	-0.540391600834114	-0.113896570716687	0.749150793486504	1	3h	Ccl_20503	not DE
-0.0949106808513669	-0.0949180411656401	6.54588857905109	0.999999903668322	1	3h	Ccl_20505	not DE
-0.381255345072658	-0.381257029978031	10.1918658586915	0.996768073720105	1	3h	Ccl_20506	not DE
0.150568926492343	0.150585724677672	5.81414019781266	0.999740149279557	1	3h	Ccl_20507	not DE
-0.266811719620184	-0.266823619387761	7.40597598742509	0.999970802536443	1	3h	Ccl_20508	not DE
0.506912920678778	0.506972864941864	6.1552534089063	0.986104603268348	1	3h	Ccl_20509	not DE
-0.450790186143775	-0.450890641320786	5.17901260505364	0.906638778023065	1	3h	Ccl_2051	not DE
0.654537003561163	0.655128517306427	3.27855776150481	0.696732414513783	1	3h	Ccl_20510	not DE
0.108635634784746	0.108662272839859	5.24788102120639	0.997815509895105	1	3h	Ccl_20515	not DE
0.358779472115089	0.35909736566195	2.94203541802722	0.774695545880373	1	3h	Ccl_20516	not DE
0.00193119073145291	0.00193185312931455	5.40529964901526	0.999998442863294	1	3h	Ccl_20518	not DE
-1.03731779188433	-1.0392357854605	2.26608718032679	0.225307021822774	1	3h	Ccl_20521	not DE
-0.314332907377768	-0.314339941725779	7.95830369756814	0.999479522048847	1	3h	Ccl_20525	not DE
-0.298985497915667	-0.299049134532559	4.70715366970227	0.964755899008935	1	3h	Ccl_20526	not DE
-0.569622043098987	-0.569628615195626	8.915323628441	0.959172612297618	1	3h	Ccl_20527	not DE
-0.396363788032619	-0.396396919622032	6.07336514650817	0.998624585239528	1	3h	Ccl_20528	not DE
0.330590125964756	0.330650731924176	5.71640217961402	0.990633794869639	1	3h	Ccl_20529	not DE
-0.355983045182175	-0.356079845765498	5.11522840932938	0.956944910793237	1	3h	Ccl_2053	not DE
-0.206464137049426	-0.206573672850258	3.78672848946649	0.974416360677974	1	3h	Ccl_20536	not DE
-0.0208284980713713	-0.0208477531665814	3.37413903492261	0.984130958980392	1	3h	Ccl_20538	not DE
-0.487305263189167	-0.48746779605153	4.27456058171407	0.881145105929373	1	3h	Ccl_20539	not DE
-0.147325191568494	-0.147380279357755	4.18283919377127	0.995322345148938	1	3h	Ccl_2054	not DE
-0.342470205237264	-0.343400462373517	2.60342562168967	0.715194491716907	1	3h	Ccl_20540	not DE
-0.651718195961335	-0.651768400094852	6.3116350009409	0.849432184129474	1	3h	Ccl_20543	not DE
0.929073197332421	0.929765760889777	2.99121198962974	0.323296284880936	1	3h	Ccl_20544	not DE
0.138225729680729	0.138240038922268	6.35761796233249	0.99971075418196	1	3h	Ccl_20545	not DE
-0.571614338180291	-0.571837245608525	4.27700594832557	0.812298369604567	1	3h	Ccl_20546	not DE
0.876956474318328	0.879093182936008	1.64863855146246	0.371337641877279	1	3h	Ccl_20547	not DE
-0.182405868409397	-0.182603869983676	2.81322275194808	0.897237815337749	1	3h	Ccl_20548	not DE
0.276180259975966	0.276227862529996	4.98135675767471	0.986376067011529	1	3h	Ccl_20549	not DE
1.08490425096582	1.08561593813907	4.68876625708626	0.166041717695702	1	3h	Ccl_2055	not DE
-0.0443617364811321	-0.0443756667397895	4.37490927231143	0.963609193768175	1	3h	Ccl_20550	not DE
0.814887546921369	0.816497191499615	2.04387011290091	0.45596249563658	1	3h	Ccl_20551	not DE
0.261702597908346	0.261801923327692	4.82493832190369	0.9749271812487	1	3h	Ccl_20552	not DE
1.08892348112874	1.09473228074197	1.18911300658009	0.307046073281822	1	3h	Ccl_20554	not DE
0.153394465072132	0.153396758363917	9.32620652303715	0.999791753155487	1	3h	Ccl_20555	not DE
0.842076761789308	0.847832965552854	0.818024671872308	0.554499138925656	1	3h	Ccl_20556	not DE
0.021622659571713	0.0216257753066536	5.90061917279846	0.999994667490041	1	3h	Ccl_20557	not DE
0.160134937907718	0.160168973294247	5.32923559017559	0.991971864138046	1	3h	Ccl_20558	not DE
-0.563686373521543	-0.563953620824268	3.74354501177543	0.68426654782462	1	3h	Ccl_20559	not DE
0.459977847526637	0.460710948070602	2.52708546862687	0.643012735279856	1	3h	Ccl_2056	not DE
-0.256779869159364	-0.257268685715142	2.04029281217377	0.794837179968239	1	3h	Ccl_2057	not DE
0.315755943745995	0.315908730185642	3.95889310630213	0.930104264071914	1	3h	Ccl_2058	not DE
-0.657143258245351	-0.657254481527753	5.99803272450677	0.820370846489118	1	3h	Ccl_20580	not DE
-0.100460424732069	-0.100476002156507	5.50835483227794	0.99770649368943	1	3h	Ccl_20581	not DE
-0.52809799511939	-0.52813755650839	6.66711947654809	0.876863774011843	1	3h	Ccl_20582	not DE
-0.385246480153481	-0.385308085774709	5.27759222106908	0.96455709479624	1	3h	Ccl_20583	not DE
0.0124409968303951	0.0124445990360033	4.42751719483003	0.99975877551914	1	3h	Ccl_20584	not DE
0.218139300543946	0.218166771126863	5.98692217626921	0.993149220482835	1	3h	Ccl_20585	not DE
-0.488412227732209	-0.48894652544573	2.96172118828351	0.736288724166876	1	3h	Ccl_20587	not DE
-1.31452224392859	-1.32277325806405	1.95094317228034	0.244308888638627	1	3h	Ccl_20588	not DE
0.323411227082882	0.323480493326613	5.01757301591642	0.991855429877617	1	3h	Ccl_2059	not DE
0.490780123263513	0.490801226239587	8.05756505303142	0.958895878640046	1	3h	Ccl_20592	not DE
0.2688798250738	0.268890707394938	7.79534190865578	0.999437595037452	1	3h	Ccl_20598	not DE
-0.506199214409686	-0.50625834610506	5.97070362496284	0.916154817269633	1	3h	Ccl_20599	not DE
0.890916808188399	0.891348624421386	4.40371952147897	0.380902419603108	1	3h	Ccl_206	not DE
0.469001012867526	0.46902476758797	7.5181384863475	0.989003170898626	1	3h	Ccl_2060	not DE
0.00294563652358476	0.00294581998220098	6.91315628633798	0.999999996998163	1	3h	Ccl_20600	not DE
0.0524727143626873	0.0525207034734526	3.36975291265043	0.973088243653173	1	3h	Ccl_20601	not DE
-0.0793298077127996	-0.0794071955711955	3.22224728192527	0.957085106166353	1	3h	Ccl_20603	not DE
0.638977476686573	0.639055450444986	6.26370069551862	0.671826746179471	1	3h	Ccl_2061	not DE
0.0764717438259359	0.0764938343508243	4.58797559537564	0.980950993482325	1	3h	Ccl_2062	not DE
-0.0593919038940506	-0.0593965646583902	6.59464718388235	0.999984918673266	1	3h	Ccl_20627	not DE
0.269678818953948	0.269697546309821	6.7873065323472	0.999027617163076	1	3h	Ccl_20628	not DE
-0.241933267862999	-0.241940982691178	7.85624126799895	0.99997171144715	1	3h	Ccl_20629	not DE
-0.173694915252483	-0.174039628168366	2.21463350961898	0.853424309309427	1	3h	Ccl_2063	not DE
-0.300348240003217	-0.300390228331029	5.73117287903762	0.994727293360815	1	3h	Ccl_20634	not DE
0.353876306944423	0.353928384367725	5.88693951912771	0.993819171944095	1	3h	Ccl_20635	not DE
0.648574547620945	0.648772810987537	4.78406765729392	0.769766232017816	1	3h	Ccl_20636	not DE
0.995003394432825	1.00985084764279	-0.185947350533582	0.603542739955978	1	3h	Ccl_20637	not DE
0.0558185704581323	0.0558512187572236	3.73709257347748	0.980298221673513	1	3h	Ccl_2064	not DE
-0.933560167459627	-0.936203816647295	1.04626815819488	0.455523466149048	1	3h	Ccl_20640	not DE
0.554356699613907	0.554378537086369	7.85778612855618	0.961928715183793	1	3h	Ccl_20643	not DE
0.202583873509879	0.202595367318387	7.13171898468533	0.999816434102303	1	3h	Ccl_20647	not DE
-0.10940169953401	-0.109413140272619	6.17107597390486	0.999887499506712	1	3h	Ccl_20648	not DE
-0.100584691014923	-0.100593887298518	6.43159408867377	0.999865643233185	1	3h	Ccl_20649	not DE
0.0134428783038544	0.0134514514879714	3.7162671997816	0.997703481109967	1	3h	Ccl_2065	not DE
0.356516321896221	0.356612362284187	4.98532506902706	0.80615086791911	1	3h	Ccl_20650	not DE
0.779909659849607	0.780203036719755	4.75225977014697	0.472180810105345	1	3h	Ccl_20651	not DE
-0.233061855853637	-0.233083315074372	6.32230504123079	0.999651769184823	1	3h	Ccl_20652	not DE
-0.259267388537867	-0.25977110506114	5.63318427448618	0.824059209101634	1	3h	Ccl_20653	not DE
0.118398991264736	0.118444581273702	4.72606780140087	0.992850492986531	1	3h	Ccl_20654	not DE
0.778723230408627	0.779278229363949	5.98519055977227	0.512223900167884	1	3h	Ccl_20655	not DE
-0.326408967875882	-0.32642672813525	7.42915961051909	0.999096823489933	1	3h	Ccl_20656	not DE
-0.300367191460606	-0.300416254559332	6.28987956009068	0.993004824218009	1	3h	Ccl_20657	not DE
-0.267596001475461	-0.267682896809784	4.77230788933396	0.99454238702244	1	3h	Ccl_20658	not DE
-0.254693616371852	-0.254712420293362	6.55299326163605	0.999829528438907	1	3h	Ccl_20659	not DE
0.21576673295994	0.21578716203311	6.85694759627899	0.993506457631672	1	3h	Ccl_2066	not DE
0.081138736903956	0.0811726550058706	4.21420569486499	0.993803124752584	1	3h	Ccl_20663	not DE
0.0287984337191307	0.0287986928929017	9.92101891598795	0.999999989792475	1	3h	Ccl_20664	not DE
0.0445385845920231	0.0445412186974012	7.00169190418427	0.999998120536679	1	3h	Ccl_20665	not DE
-0.891311928469094	-0.899549568023141	1.53712600877891	0.42311430686701	1	3h	Ccl_2067	not DE
-0.392091313826952	-0.392121960960965	6.45411947889279	0.995835643633885	1	3h	Ccl_20671	not DE
-0.288716871365943	-0.288826003858391	4.43734099258814	0.985382679885906	1	3h	Ccl_20672	not DE
0.294205040972782	0.294677329002418	3.18956297229779	0.820025193270339	1	3h	Ccl_20673	not DE
0.433155109467558	0.433800110699958	3.65170228597113	0.762361764325514	1	3h	Ccl_20674	not DE
1.68963584150804	1.70195122774337	1.52729418267529	0.143059398419572	1	3h	Ccl_20675	not DE
0.0372119167382052	0.0372291412321455	4.39523911379898	0.999579224236099	1	3h	Ccl_20676	not DE
0.104207361689353	0.104231949657857	5.2428811918796	0.996445849444348	1	3h	Ccl_20677	not DE
-0.563202605718038	-0.563516147618132	3.76103894580864	0.808875313991192	1	3h	Ccl_2068	not DE
1.16917792987863	1.18816955613863	-0.0677382058933651	0.593904318469264	1	3h	Ccl_20682	not DE
0.424510382205162	0.424771920223507	3.76880231902669	0.85352866285644	1	3h	Ccl_20686	not DE
-0.437938988609479	-0.43831190325633	3.67508250205666	0.90989375424326	1	3h	Ccl_20688	not DE
-0.659557844321323	-0.659582886268268	7.74159098905936	0.866051060112565	1	3h	Ccl_2069	not DE
0.0093934366228832	0.00939403598448948	6.83842015240043	0.999999976776694	1	3h	Ccl_20691	not DE
-0.197241602968902	-0.197393163261883	3.2915521644155	0.930707371214526	1	3h	Ccl_20692	not DE
0.107301318954739	0.107344693230474	5.73643374485346	0.99808768458966	1	3h	Ccl_20693	not DE
0.536270485230715	0.536445700669887	4.50998161110956	0.672084313586319	1	3h	Ccl_20694	not DE
0.339714478556428	0.339763258889345	5.90681531447095	0.996396069564936	1	3h	Ccl_20696	not DE
-0.320341000447466	-0.33520367701536	-0.695003165437902	0.847344314671622	1	3h	Ccl_20697	not DE
-2.04924634608023	-2.12470923571022	2.57871076911506	0.144876182348362	1	3h	Ccl_207	not DE
-0.240917559589219	-0.241064870688706	4.39589133815005	0.96987894584085	1	3h	Ccl_2070	not DE
3.21296128709311	144269480.22378	0.328231516218175	0.0574816207818848	1	3h	Ccl_20700	not DE
0.590865480451874	0.590997313419003	5.39643232071249	0.845392241454266	1	3h	Ccl_20702	not DE
-0.14591431469258	-0.145970988055377	4.39864674418385	0.971062277084815	1	3h	Ccl_20703	not DE
-0.287367972740617	-0.287432171691571	5.34941238283923	0.985008046420295	1	3h	Ccl_20704	not DE
-0.475989719283314	-0.47600870156273	7.52893481240438	0.974934271045071	1	3h	Ccl_20705	not DE
0.52213471781582	0.522432425101892	3.83685060965628	0.764444804325355	1	3h	Ccl_20706	not DE
0.474856764766755	0.474922112373802	6.02484631412888	0.986329334503673	1	3h	Ccl_20707	not DE
0.0240738320296465	0.0240749349099592	7.16863025400335	0.999952488781819	1	3h	Ccl_20709	not DE
0.736830795744385	0.736887416648162	6.66046039037617	0.691658932540953	1	3h	Ccl_2071	not DE
-0.0214019164802663	-0.021496956234738	0.93067364820388	0.985528675851131	1	3h	Ccl_20713	not DE
0.50576010425242	0.508896675946914	0.680519021302271	0.587482118046683	1	3h	Ccl_20714	not DE
-0.165534119830466	-0.165777308259889	1.93601324452479	0.867642882244089	1	3h	Ccl_20715	not DE
0.646957249808708	0.64828980176329	2.16673738060375	0.51187710457364	1	3h	Ccl_20716	not DE
-1.51762417214989	-1.51983830358819	2.10016381761913	0.0764579077821832	1	3h	Ccl_20717	not DE
-0.00560187666847453	-0.00560229436628809	6.45675215953232	0.999999588480944	1	3h	Ccl_2072	not DE
-0.670570763953529	-0.680069779221174	-0.83037948671787	0.741228068226594	1	3h	Ccl_20723	not DE
-0.249245138575587	-0.249462388621682	3.80286138381124	0.855279583791681	1	3h	Ccl_20726	not DE
0.0753657381566102	0.0753798331360991	5.30596879740962	0.997344509981708	1	3h	Ccl_2073	not DE
-0.806842135845297	-0.80738227299034	3.46437776845025	0.418387183664998	1	3h	Ccl_20733	not DE
0.320698074160022	0.320732066561045	6.70916893413246	0.979323018636835	1	3h	Ccl_20734	not DE
1.62937082861586	1.64152275966933	0.90820344918667	0.268948807508292	1	3h	Ccl_20737	not DE
1.40769452494307	1.41639100601795	0.244808031851303	0.401190082369788	1	3h	Ccl_20739	not DE
0.681788213082541	0.68219773754048	3.75957145072721	0.534292683621538	1	3h	Ccl_2074	not DE
-0.405347021083359	-0.405380267777513	6.36143759121596	0.979952604248369	1	3h	Ccl_2075	not DE
0.0218736045517004	0.0218889629028034	3.24504685627667	0.9825003017476	1	3h	Ccl_20752	not DE
1.58533935098258	1.59851819380575	-0.0641139533273556	0.332464207941629	1	3h	Ccl_20756	not DE
0.13016350909795	0.130171359036982	7.08743093386464	0.999999694456955	1	3h	Ccl_20758	not DE
-0.65582874093098	-0.65637742633814	3.65858711567191	0.57841654915586	1	3h	Ccl_20759	not DE
0.36746396860415	0.36757757234862	4.83816667124703	0.965280692499741	1	3h	Ccl_2076	not DE
0.131002947004931	0.132325630504605	1.01392598111102	0.908225812898398	1	3h	Ccl_20760	not DE
-0.370841151739805	-0.370887704680708	6.11037177844611	0.991919550409962	1	3h	Ccl_20762	not DE
-0.529812345268095	-0.53204516414532	0.409855073656153	0.753535623371089	1	3h	Ccl_20765	not DE
-0.529812345268095	-0.53204516414532	0.409855073656153	0.753535623371089	1	3h	Ccl_20766	not DE
0.622519193575296	0.622532720673118	8.69624266378846	0.501350898222117	1	3h	Ccl_2077	not DE
-0.461255082825105	-0.461283401564939	6.79317092163129	0.985784489744413	1	3h	Ccl_20774	not DE
-0.375674352473024	-0.375804735677914	4.36412908761859	0.906922021200711	1	3h	Ccl_20775	not DE
-0.0565890666131839	-0.0567217485534147	2.15911237142902	0.953923817822103	1	3h	Ccl_20776	not DE
-0.870284045049661	-0.870530393907782	5.0836213896495	0.495451211740625	1	3h	Ccl_20778	not DE
0.17309205422285	0.173154356555151	4.90699503690871	0.999722545695431	1	3h	Ccl_20779	not DE
1.79183679071207	1.80326659829386	0.906739371055531	0.143246003626652	1	3h	Ccl_20782	not DE
0.155950888909621	0.156086878489776	2.73352249786146	0.897349032102059	1	3h	Ccl_20785	not DE
-0.306473043047096	-0.307077058871494	1.48286487717418	0.764690820479142	1	3h	Ccl_20786	not DE
-0.385137262292571	-0.385162382446087	6.81117618529799	0.994141316422756	1	3h	Ccl_2079	not DE
-0.147885102966448	-0.147938980299832	4.27283027598699	0.99405074807232	1	3h	Ccl_20794	not DE
0.0477036855618412	0.0477139100199521	4.83781900870275	0.998921013408393	1	3h	Ccl_20795	not DE
-0.312340361353482	-0.312347090585463	8.22663624506849	0.99761927774086	1	3h	Ccl_20796	not DE
0.361672017894866	0.361689641241275	7.44813176622215	0.99957683226129	1	3h	Ccl_20797	not DE
-0.681590203249259	-0.681727867529827	4.9837492122819	0.781253552128753	1	3h	Ccl_20798	not DE
0.29797611672364	0.298515195845113	2.25304976439974	0.779267227671028	1	3h	Ccl_20799	not DE
0.267736321411841	0.267757074149723	6.68593437433399	0.999821019037938	1	3h	Ccl_208	not DE
0.274891059238368	0.27516938539931	2.95794973469376	0.924919694255329	1	3h	Ccl_2080	not DE
-0.373365047476014	-0.374026427160357	2.08037279685487	0.724437113538917	1	3h	Ccl_20800	not DE
-0.643108711039547	-0.643589994746128	3.98721886036911	0.584487150809781	1	3h	Ccl_20801	not DE
-0.303035651739298	-0.303075708021453	5.8299523729158	0.996358885318998	1	3h	Ccl_20804	not DE
0.544828591721132	0.54485411454804	7.65906771768058	0.973186259116374	1	3h	Ccl_2081	not DE
0.607798246489916	0.607891210856799	5.55660984270993	0.893378224553896	1	3h	Ccl_20813	not DE
-0.286493828079693	-0.290937735339271	-0.876881870987047	0.877800850882086	1	3h	Ccl_20818	not DE
-0.234070663796418	-0.23413763643654	4.5820749230889	0.987637339019409	1	3h	Ccl_2082	not DE
-0.30597559813793	-0.307011183303678	1.00870195481243	0.755075717901845	1	3h	Ccl_20823	not DE
0.29648560059747	0.296819236886738	2.84991713859348	0.852119150725311	1	3h	Ccl_20826	not DE
0.341626880179105	0.341678219079127	5.62852279752921	0.974388563028855	1	3h	Ccl_20828	not DE
0.23729750611498	0.237316067277109	6.94693036986953	0.998473451848123	1	3h	Ccl_20829	not DE
-0.0426478215608359	-0.0426485757546267	9.06277513241408	0.999996537572265	1	3h	Ccl_2083	not DE
-0.118315691432098	-0.1183267425009	6.15888829423502	0.999778523962433	1	3h	Ccl_20834	not DE
0.362773275902313	0.363693087928894	2.75587907962975	0.745907101551205	1	3h	Ccl_20836	not DE
0.518994129496111	0.519061890807086	6.04222537290235	0.977907606897526	1	3h	Ccl_2084	not DE
0.448042884515858	0.449037091382783	2.05685324767891	0.630360465905727	1	3h	Ccl_20846	not DE
0.415643279357	0.417770009317861	0.0178864393870001	0.849505284988397	1	3h	Ccl_20848	not DE
-0.747373697693356	-0.761591060542408	-0.0977550766855475	0.552465106701171	1	3h	Ccl_20849	not DE
1.13977784577536	1.14190771153158	2.26989899766794	0.182502799616763	1	3h	Ccl_2085	not DE
0.691781959171228	0.691856705482438	6.64900114900535	0.768223390600256	1	3h	Ccl_20851	not DE
0.189911086864738	0.189914313229232	8.87910249543994	0.999716553981962	1	3h	Ccl_20866	not DE
1.27289811735598	1.27968496005989	1.38513562220885	0.208348764150392	1	3h	Ccl_20867	not DE
0.879906360277114	0.880818436964909	3.18226911519316	0.343936768674747	1	3h	Ccl_20868	not DE
0.301261526637755	0.301399135606992	3.83628148940407	0.920787255878006	1	3h	Ccl_2087	not DE
0.838775963192858	0.844503188821788	0.29673802544964	0.51640732158989	1	3h	Ccl_20871	not DE
0.132118167790095	0.132148131149699	4.78922767326026	0.998602719774846	1	3h	Ccl_20875	not DE
-0.114848788284207	-0.114873237391507	4.91784915389485	0.999013108509269	1	3h	Ccl_20876	not DE
0.00826779270717187	0.00827786441624549	1.92683574814931	0.993116009098547	1	3h	Ccl_20877	not DE
1.81754059621329	1.83775012553616	-0.637504305724963	0.338805470230105	1	3h	Ccl_20878	not DE
-0.0303061531517715	-0.0303509245543811	2.34839383652741	0.978595211004344	1	3h	Ccl_20879	not DE
-0.472053499978985	-0.472198585835991	4.50435885383151	0.824895971585049	1	3h	Ccl_2088	not DE
0.0813051180778338	0.0813124502223711	6.28539946868723	0.999991317391691	1	3h	Ccl_20885	not DE
-0.0124607749797803	-0.0124815755187361	2.10877991569563	0.990545419224397	1	3h	Ccl_20886	not DE
0.369914608734525	0.369960234750647	5.8599436909611	0.973105464043695	1	3h	Ccl_2089	not DE
0.682515794626567	0.68852907777455	-0.318092059958989	0.718800508351178	1	3h	Ccl_20890	not DE
1.49161308153752	1.50955917776605	-0.00409662447753789	0.318804448265414	1	3h	Ccl_20895	not DE
-0.701036045532289	-0.703835301193717	1.23144201243649	0.516197456569905	1	3h	Ccl_20896	not DE
-0.324128977540052	-0.324315973501774	3.71037453853813	0.925009475491302	1	3h	Ccl_209	not DE
0.0421307771361281	0.0421348691948252	6.04688307309587	0.999488104787456	1	3h	Ccl_2090	not DE
0.303499336820923	0.303569284834471	5.30900107635045	0.893585224673057	1	3h	Ccl_20901	not DE
-0.0606497249440291	-0.0610653119176512	-0.043159424583753	0.974991767917589	1	3h	Ccl_20903	not DE
-0.901193163792264	-0.905073392452648	0.823304738556121	0.382643571508959	1	3h	Ccl_20904	not DE
-0.301042853233487	-0.301292143149007	4.18153682499621	0.927782872439155	1	3h	Ccl_2091	not DE
0.486506984614145	0.487541609432437	2.29745501001521	0.601724969984706	1	3h	Ccl_20910	not DE
-0.303465514403818	-0.30350252086786	5.96875760642443	0.996885115739093	1	3h	Ccl_20911	not DE
0.0144881361823256	0.0144932648586427	4.40104704445959	0.999775565258177	1	3h	Ccl_20912	not DE
-0.173772835854786	-0.174232752733073	1.08389880067139	0.886511994330931	1	3h	Ccl_20914	not DE
-0.644627215841772	-0.644642237138838	8.35193153447584	0.923048085118601	1	3h	Ccl_20918	not DE
1.1219182204021	1.12386127323017	2.5684626336525	0.203097387374992	1	3h	Ccl_2092	not DE
0.01071274388067	0.0107274805582011	2.88394634057215	0.995583176759133	1	3h	Ccl_20925	not DE
0.616041818492184	0.616148144301333	5.91147182003883	0.78244576831095	1	3h	Ccl_20926	not DE
-0.00156490618938937	-0.0015649461031482	8.14266806896743	0.999999999983272	1	3h	Ccl_20927	not DE
0.227691247257079	0.227753314570051	5.03128120919698	0.990249283155526	1	3h	Ccl_20928	not DE
0.544930494689702	0.544947327002777	8.33284952778746	0.966394901762957	1	3h	Ccl_2093	not DE
-0.647856584248892	-0.652964671312335	-0.316729487476243	0.69330664372036	1	3h	Ccl_20930	not DE
0.0531578858160832	0.0531627560882551	6.43601033868838	0.999998408396652	1	3h	Ccl_20937	not DE
0.05127199512734	0.0512751260485518	7.05897487825307	0.999999226615708	1	3h	Ccl_20938	not DE
0.0722199259776437	0.0723270825992338	2.05151477155971	0.940450067571069	1	3h	Ccl_20939	not DE
0.198914624658939	0.19891909725621	8.62375720439857	0.999513188130823	1	3h	Ccl_2094	not DE
-0.047955731952932	-0.0479662660962008	5.17227096720239	0.999564451801914	1	3h	Ccl_20940	not DE
-0.228663248027257	-0.228675304898907	7.33927307756923	0.999302936292434	1	3h	Ccl_20941	not DE
0.524278277420742	0.524324622928811	6.66784539835572	0.980586059994158	1	3h	Ccl_20942	not DE
0.10510893933952	0.105123154126535	5.9842331254784	0.999673981655803	1	3h	Ccl_20944	not DE
0.500132474651534	0.500152447826955	7.80669002617991	0.983941516583062	1	3h	Ccl_20945	not DE
-0.666077979326113	-0.66619343899376	5.48014327844454	0.766909228869159	1	3h	Ccl_20946	not DE
-0.359039204942015	-0.35908895832616	5.76607839913239	0.949976250082213	1	3h	Ccl_20948	not DE
-0.795130891358025	-0.79514032425262	8.8165585694128	0.695115405017971	1	3h	Ccl_2095	not DE
0.0459392190986971	0.0459441650294372	6.29256407197859	0.999993384435554	1	3h	Ccl_20955	not DE
-0.0501761863765288	-0.0501790542808561	7.04660842608266	0.999987686717174	1	3h	Ccl_20956	not DE
-0.495714007251335	-0.495840228383819	4.73033394652473	0.903180741650639	1	3h	Ccl_20957	not DE
-0.0869076872231711	-0.0869217817229994	5.84060872802732	0.997933730389041	1	3h	Ccl_20958	not DE
0.580653270999939	0.589522970778298	0.505897393258908	0.719869214497831	1	3h	Ccl_20969	not DE
-0.99551555300084	-0.995857252068467	4.18223553732727	0.253898830022391	1	3h	Ccl_2097	not DE
0.484200432556835	0.50644202777045	5.97567944605041	0.581694512644643	1	3h	Ccl_20970	not DE
-1.40019789903675	-1.40435121877466	1.49913829323717	0.109112949901071	1	3h	Ccl_20972	not DE
0.917387129589834	0.918977845317506	2.72155616267281	0.314544790435481	1	3h	Ccl_20973	not DE
-1.68757160183652	-1.71217691374817	0.142663491795802	0.202277551863536	1	3h	Ccl_20976	not DE
-0.107063635114697	-0.107141846212785	3.47979534419323	0.959070506757237	1	3h	Ccl_2098	not DE
0.643651704200953	0.643745880643363	5.98149084118672	0.868861584847437	1	3h	Ccl_20982	not DE
0.441158902915887	0.441265121649252	5.29268072575644	0.982417535138666	1	3h	Ccl_20983	not DE
0.402165313919702	0.402509408681129	3.24616126179055	0.765763412989096	1	3h	Ccl_2099	not DE
-0.904074782199405	-0.904743775683405	3.5581063970071	0.356000104279506	1	3h	Ccl_20990	not DE
0.0521992107851834	0.0522410516883145	3.38150812038804	0.990518761757636	1	3h	Ccl_20991	not DE
0.497099595390584	0.497582688973579	3.09403811699566	0.724286102491919	1	3h	Ccl_20994	not DE
0.0256024149391493	0.0256615023031106	2.14622630676529	0.978460179964647	1	3h	Ccl_20996	not DE
-0.375097741270308	-0.375141927628155	6.26061352069952	0.989863410744493	1	3h	Ccl_21	not DE
0.0341789176307601	0.0341889147859864	4.604497834623	0.998335541217921	1	3h	Ccl_210	not DE
-0.227914330180136	-0.228067825441294	3.21846931223701	0.840496122593798	1	3h	Ccl_2100	not DE
1.77667621291248	1.80830928218796	-0.252386418039052	0.130074721871061	1	3h	Ccl_21003	not DE
1.42984965510083	1.43891020228987	0.570972424482187	0.230275799714285	1	3h	Ccl_21004	not DE
0.0962346076091211	0.0967909593578683	0.872845575752507	0.921731368612374	1	3h	Ccl_21005	not DE
0.117698010975215	0.117704522721871	7.31406825395684	0.999999466936645	1	3h	Ccl_21006	not DE
-0.341726055952911	-0.341753019808813	6.08052736511114	0.992066236150981	1	3h	Ccl_2101	not DE
0.0440366724960765	0.0440383592380268	8.02363596161603	0.999991690262184	1	3h	Ccl_21016	not DE
0.357112655500885	0.35722296116811	4.7226853430847	0.815644329551312	1	3h	Ccl_2102	not DE
0.211999027131121	0.212069241086292	4.56130182502786	0.998700349484764	1	3h	Ccl_21025	not DE
-0.117493839827667	-0.117511892125398	5.68557944705048	0.999878557878055	1	3h	Ccl_21026	not DE
0.483519267054962	0.48353809623587	7.67138723708471	0.998642318104335	1	3h	Ccl_21027	not DE
0.942026980011918	0.947891796962988	0.783364075150138	0.42609117414752	1	3h	Ccl_21028	not DE
0.0287443968190173	0.0287508788334213	5.13478006197327	0.999713570290953	1	3h	Ccl_2103	not DE
-0.943422232711116	-0.944021896034511	3.69578890970405	0.291638537330316	1	3h	Ccl_2104	not DE
-3.39701797849672	-3.56457284138963	-0.694359249136486	0.0847352513662421	1	3h	Ccl_21040	not DE
-0.0803185647118945	-0.0803318723883499	5.36951021201429	0.998248527709109	1	3h	Ccl_21044	not DE
0.270297808117175	0.27081588748773	2.23837164137219	0.830258259342658	1	3h	Ccl_21045	not DE
0.570177227230867	0.570308034294672	5.27936802325772	0.576632631109566	1	3h	Ccl_21046	not DE
-0.704006637485137	-0.704153901265161	5.31922846118458	0.57971699901008	1	3h	Ccl_2105	not DE
0.204896529219537	0.204905875258491	7.31561041351388	0.999982876228483	1	3h	Ccl_21056	not DE
0.387519335754087	0.387545247223615	7.06290739294845	0.997471866140563	1	3h	Ccl_21057	not DE
1.04868531457052	1.05026248166446	2.70362183057046	0.340083702265363	1	3h	Ccl_21059	not DE
-0.144064204007239	-0.144111395946057	4.56116818865028	0.980599486015111	1	3h	Ccl_2106	not DE
0.420284039014745	0.420341188822269	6.21457047808704	0.913663195178021	1	3h	Ccl_21063	not DE
-5.12548240610387e-15	0	1.38143591934986	1	1	3h	Ccl_21064	not DE
0.055333958899108	0.0556051930589173	1.62086247925374	0.96964043524373	1	3h	Ccl_21065	not DE
0.484452445318344	0.486443448309595	0.739194246369373	0.613098813038953	1	3h	Ccl_21066	not DE
-0.218652880268181	-0.219483663164477	1.03105664964485	0.848981533923454	1	3h	Ccl_21067	not DE
0.243034280435417	0.245324985809124	0.188418261877876	0.86569234587919	1	3h	Ccl_21070	not DE
0.957216589112103	0.957922983581393	3.46344574645809	0.432434654371856	1	3h	Ccl_21072	not DE
0.0845544139541923	0.0845650599975773	5.89259743503097	0.995702527884961	1	3h	Ccl_21073	not DE
0.0884871392172934	0.0884964979476387	6.18071268872814	0.999984414010739	1	3h	Ccl_21076	not DE
1.10069649831002	1.10620240831287	0.677828123760356	0.23289378037938	1	3h	Ccl_21078	not DE
-0.976691561115551	-0.978984367477884	1.46284204787044	0.356586213133802	1	3h	Ccl_2108	not DE
-0.394973663237523	-0.39498706193288	7.49391280065861	0.992169128557554	1	3h	Ccl_21080	not DE
0.714387779634489	0.715061739489243	3.35433229704211	0.561062624006319	1	3h	Ccl_21081	not DE
0.286011696559341	0.286189925743752	4.57444201379393	0.921359301171182	1	3h	Ccl_21082	not DE
-0.129372843897921	-0.129465383723505	3.42968523809638	0.95486772708366	1	3h	Ccl_21086	not DE
0.0648199547763339	0.0648233247708521	7.34555408415712	0.999999994200236	1	3h	Ccl_21088	not DE
-0.301778433101208	-0.301819634837788	5.88705907119549	0.999132230735235	1	3h	Ccl_21089	not DE
0.888349421364414	0.895978476104031	0.385600323801877	0.47650309683632	1	3h	Ccl_21091	not DE
0.578458741148348	0.578560409160199	5.67304532445934	0.916832790947358	1	3h	Ccl_21093	not DE
-0.0757562667719913	-0.0757576137875855	8.6715079783345	0.999999994122789	1	3h	Ccl_211	not DE
-0.0418478610346599	-0.0418604111961939	4.6372135586178	0.999784917360565	1	3h	Ccl_21101	not DE
0.374901752760638	0.374927208475604	6.99406207460756	0.991539022990123	1	3h	Ccl_21102	not DE
0.0404629108225589	0.0404845947936011	3.88783862614488	0.995491344900362	1	3h	Ccl_21103	not DE
-0.156592882438093	-0.156697919232652	3.41564723244817	0.936938086496153	1	3h	Ccl_21104	not DE
-0.0802251066704094	-0.0802292912752525	7.07288326093082	0.999968892923036	1	3h	Ccl_21105	not DE
-0.422063015451971	-0.422079104384401	7.50704705796285	0.997312832940258	1	3h	Ccl_21106	not DE
-0.0220360713388148	-0.0220370508093536	7.49926177294545	0.999998427176455	1	3h	Ccl_21107	not DE
0.345927932284876	0.345940067352313	8.28534667527198	0.994448600961151	1	3h	Ccl_21109	not DE
-0.266609360693046	-0.266715069425591	4.38339755061201	0.941392050186697	1	3h	Ccl_2111	not DE
-0.205233019738909	-0.205259372395347	6.0047493856502	0.99657737943899	1	3h	Ccl_21110	not DE
-0.0836923964334506	-0.0838419007237202	1.8800980683738	0.934046188089813	1	3h	Ccl_2112	not DE
-1.09077801051925	-1.09175841190351	3.43923275630278	0.182809429662069	1	3h	Ccl_21120	not DE
-0.448755920276051	-0.448878224856325	4.70455016000525	0.869557845015346	1	3h	Ccl_21121	not DE
-0.973609537998113	-0.973701370921728	6.09610269895713	0.291768273290776	1	3h	Ccl_21122	not DE
-0.767882463788796	-0.767948902969785	6.7613975674595	0.64806321483008	1	3h	Ccl_21126	not DE
-0.247346329290468	-0.247406475088525	4.78113481427939	0.990406530385555	1	3h	Ccl_2113	not DE
-0.535440688304047	-0.537412429016431	0.898142031070681	0.600674233568594	1	3h	Ccl_21134	not DE
-0.0742514021527908	-0.0742655171073123	5.3613040729697	0.990580447901604	1	3h	Ccl_21139	not DE
0.138157849919161	0.13819683329565	4.47402726219313	0.991324208282192	1	3h	Ccl_2114	not DE
0.155139111176976	0.155151894084234	6.04303239576673	0.999978959705401	1	3h	Ccl_21140	not DE
-0.943095653362616	-0.943601351061509	3.91129844832387	0.313111509892946	1	3h	Ccl_21141	not DE
0.603996243748473	0.604414683383492	3.81723905024497	0.731604116865615	1	3h	Ccl_21142	not DE
0.253528700555901	0.253619563673905	4.20357264843789	0.963657565084404	1	3h	Ccl_21144	not DE
-0.909182720592526	-0.91055154482167	2.05445920935685	0.318895946045166	1	3h	Ccl_2115	not DE
0.035210140353599	0.0352130848527151	6.44344958763438	0.999677911021365	1	3h	Ccl_21153	not DE
-0.591407938510817	-0.591425823786091	7.50903477448413	0.887063650478617	1	3h	Ccl_21154	not DE
-1.53414500907147	-1.53934871309701	1.0198432968548	0.228833244344216	1	3h	Ccl_21155	not DE
0.205654365306177	0.20567099209242	6.68357866357349	0.99967230323296	1	3h	Ccl_21156	not DE
1.6453177417426	1.65153545490344	1.06288065977302	0.143917568538179	1	3h	Ccl_21157	not DE
-0.956027064653262	-0.956689525447567	3.32755567633261	0.285952240062392	1	3h	Ccl_2116	not DE
-0.234533711614917	-0.23902988855797	-0.0765013290452848	0.868734122739842	1	3h	Ccl_21169	not DE
0.12083017929192	0.120985800211027	2.58910469293547	0.900118133883885	1	3h	Ccl_2117	not DE
1.23388146157935	1.25353912450294	-0.29914173712257	0.490644144935729	1	3h	Ccl_21170	not DE
-0.562065491999185	-0.573116634267402	-1.00258156601279	0.808940069013559	1	3h	Ccl_21175	not DE
0.268199334430111	0.269107683235471	1.63286120796748	0.78376423255212	1	3h	Ccl_21179	not DE
-0.79129912655741	-0.79160549536291	3.98261854992329	0.46437496160861	1	3h	Ccl_2118	not DE
-0.428135430510428	-0.428523973085224	3.15020474509362	0.64969470355165	1	3h	Ccl_21180	not DE
-0.652508929960973	-0.655717498981838	0.357408676945762	0.634890836580514	1	3h	Ccl_21181	not DE
0.828190237348788	0.828426265023999	4.92373087508476	0.556925105677832	1	3h	Ccl_21187	not DE
0.568328094801173	0.568343328948499	8.61560108664278	0.976345584936313	1	3h	Ccl_21188	not DE
-0.607415499732634	-0.607689369475642	3.82265262071135	0.736834346166639	1	3h	Ccl_2119	not DE
-0.820332419032374	-0.823105905414092	1.90434205894975	0.365489957272159	1	3h	Ccl_21192	not DE
-0.639492904312753	-0.639708861653506	4.81415920112376	0.74272612518449	1	3h	Ccl_212	not DE
0.174994346592277	0.17514323182898	2.86417143089946	0.890044347157656	1	3h	Ccl_2120	not DE
1.58744613527311	1.63802135947625	-0.328895069498968	0.357433297295269	1	3h	Ccl_21204	not DE
-2.2351566810682	-2.2571507340073	0.244615504854643	0.0760890166661282	1	3h	Ccl_21205	not DE
0.284319385129341	0.284438935054383	4.53637978915258	0.964396361610731	1	3h	Ccl_21206	not DE
-0.815719796862398	-0.815824956604715	5.24146227162897	0.568304682636499	1	3h	Ccl_2121	not DE
0.178425071496305	0.178445425092928	6.31938524918966	0.997661701687073	1	3h	Ccl_21211	not DE
0.0590282753199592	0.0590417610877153	4.95589865331203	0.998623905998478	1	3h	Ccl_21212	not DE
-0.176521265958298	-0.176739385430445	2.37939847984718	0.886701644408632	1	3h	Ccl_21213	not DE
0.2307560335672	0.230783952669681	6.03197010286806	0.999837391742648	1	3h	Ccl_21214	not DE
-0.232587303243147	-0.232631200070958	5.25074528130747	0.996506408218423	1	3h	Ccl_21215	not DE
0.581719149010116	0.581868613171987	4.97869410242734	0.871550377887769	1	3h	Ccl_21216	not DE
0.131061255303309	0.131445961647987	1.22908464703166	0.929843146289292	1	3h	Ccl_21217	not DE
0.468158972020395	0.468803411621587	2.65892772513621	0.711457572279374	1	3h	Ccl_21218	not DE
0.422082573504008	0.422487308523233	3.02163274712508	0.72710262141234	1	3h	Ccl_2122	not DE
-0.054609830533491	-0.0546166714173948	6.07159715259652	0.99999953081463	1	3h	Ccl_21221	not DE
-0.463069646437289	-0.463141450992141	5.57729291445846	0.978596395900219	1	3h	Ccl_21222	not DE
-0.571814379746974	-0.571850948114334	6.73423071130334	0.971665529054649	1	3h	Ccl_21228	not DE
0.580855887594309	0.581282184004394	3.56114103233749	0.689924016501755	1	3h	Ccl_21229	not DE
-0.420349691305297	-0.420453598351191	4.98405608022806	0.890075515894471	1	3h	Ccl_2123	not DE
-2.62531819035	-2.64056315913021	0.729184565220886	0.0701595016177604	1	3h	Ccl_21230	not DE
2.21161586398524	2.21712495333003	2.24768854969688	0.207433010165402	1	3h	Ccl_21231	not DE
-0.053611953834585	-0.0537142935552747	2.07251893802425	0.960052330870608	1	3h	Ccl_2124	not DE
0.561524105457661	0.561592010604595	6.39247837225036	0.938343236209107	1	3h	Ccl_21246	not DE
-0.380181038531541	-0.380246144653669	5.29542346173868	0.986168556037515	1	3h	Ccl_21248	not DE
-0.355955820528202	-0.35599360933745	5.80257633154741	0.996090610808233	1	3h	Ccl_21249	not DE
0.689934770094002	0.690836028852822	2.9703468053698	0.50455776777498	1	3h	Ccl_2125	not DE
0.174885884100389	0.174918604333599	5.23423898694554	0.91380943666241	1	3h	Ccl_21250	not DE
-0.236762767272197	-0.236810433230456	5.54656028763897	0.997027290671811	1	3h	Ccl_21253	not DE
0.129664742350741	0.13039895306174	0.762121837027249	0.910544159312952	1	3h	Ccl_21254	not DE
-0.199507374508257	-0.199528196963083	6.35115743082509	0.999912977783913	1	3h	Ccl_2126	not DE
1.04680531095692	1.05469070264243	0.572944795451071	0.477010430373798	1	3h	Ccl_21261	not DE
-0.426195612131239	-0.426812595969024	2.33872683293769	0.648422051195727	1	3h	Ccl_21262	not DE
-0.216802741922039	-0.216818303022721	6.86069007001204	0.999962388040005	1	3h	Ccl_21265	not DE
0.23049830407432	0.230503836043204	9.01310700693465	0.999769441570132	1	3h	Ccl_21266	not DE
0.25663432000323	0.256670065056652	5.81116990690933	0.999850169723892	1	3h	Ccl_2129	not DE
-0.352333759653149	-0.352362710303058	6.43334817589886	0.997095375636948	1	3h	Ccl_21291	not DE
0.364463924222452	0.364497927235589	6.38171416204902	0.977038274649671	1	3h	Ccl_213	not DE
0.470619941762055	0.471515437410936	2.41132658900111	0.64217468024875	1	3h	Ccl_2130	not DE
0.582423887879541	0.582662958986241	6.96245362277513	0.715178155448887	1	3h	Ccl_21302	not DE
-0.373101827663824	-0.373121615833625	7.11722635704942	0.995957203559881	1	3h	Ccl_21304	not DE
-0.801179957458501	-0.802263961722551	2.47808778271983	0.386946054109399	1	3h	Ccl_21309	not DE
-0.0164028211871017	-0.0164183348009759	2.79222774910781	0.987189210051031	1	3h	Ccl_2131	not DE
0.260473721386344	0.260503751573169	6.08263181474507	0.99943942976591	1	3h	Ccl_21311	not DE
0.0915888787146371	0.0921057573115528	0.496802737689762	0.942892199890289	1	3h	Ccl_21321	not DE
0.701444181860913	0.701480440615033	7.53138591655001	0.767768341478546	1	3h	Ccl_21326	not DE
-0.284328866716188	-0.284354762247142	6.37657970021259	0.997350664760392	1	3h	Ccl_21327	not DE
0.654161802571343	0.654164741908526	11.2784444164674	0.825838568785183	1	3h	Ccl_21328	not DE
-0.105468036830094	-0.105631427361686	2.2196139936033	0.91811470551886	1	3h	Ccl_2133	not DE
-0.245407052782407	-0.246239743678521	1.68919213895621	0.799905679072048	1	3h	Ccl_21330	not DE
0.0163083164807441	0.0163099195994853	6.34649273798523	0.999997405098145	1	3h	Ccl_21332	not DE
0.105322216265431	0.105338180213756	5.75907925645093	0.999966982107875	1	3h	Ccl_21333	not DE
0.405302651558092	0.405378121142546	5.36847525772611	0.991077311925379	1	3h	Ccl_21334	not DE
0.212343435954657	0.212377298635728	5.71257576078192	0.995444377416683	1	3h	Ccl_2134	not DE
0.305986680012145	0.306026366253306	5.65296923686794	0.995328403927428	1	3h	Ccl_2135	not DE
-3.28835996874169	-144269480.30994	-0.587267499074248	0.0642912605478179	1	3h	Ccl_21350	not DE
2.02600200986162	2.06217800216393	1.35782191752893	0.0934293093752719	1	3h	Ccl_21351	not DE
-0.31418756377122	-0.314258144237882	5.14362784115754	0.994661199217699	1	3h	Ccl_21353	not DE
-0.159414058303222	-0.159422501376481	6.45896566197048	0.99830938327994	1	3h	Ccl_2136	not DE
-0.0881059314309336	-0.0881142993679728	6.62158827860707	0.999840997414592	1	3h	Ccl_21360	not DE
0.52088089518513	0.521026945738953	4.99853605273088	0.816627297881166	1	3h	Ccl_21361	not DE
0.217300941263871	0.217433627752686	3.52807244167118	0.923524403450916	1	3h	Ccl_21368	not DE
0.104341802380644	0.104366863509709	4.72664925380196	0.998048923294119	1	3h	Ccl_21369	not DE
-0.318115157673584	-0.318180101425462	6.25743945263467	0.967436299670005	1	3h	Ccl_2137	not DE
0.10666055269804	0.106668444713772	6.99740506566689	0.999999893025017	1	3h	Ccl_21370	not DE
0.720780328155712	0.720874320654948	6.38587371804651	0.72561271140476	1	3h	Ccl_21371	not DE
-0.92456637776613	-0.925196207850546	3.35160884295778	0.30468771727271	1	3h	Ccl_21372	not DE
-0.328074832999791	-0.3281036418988	6.18452972515699	0.99617606193051	1	3h	Ccl_21379	not DE
0.191720774069649	0.191747936218903	5.80035193606856	0.99988672126325	1	3h	Ccl_2138	not DE
-0.293096150447436	-0.293342455720542	3.36063987395984	0.905134326715748	1	3h	Ccl_21380	not DE
0.0109974271036385	0.0109983542902358	6.38320770405956	0.999998079981408	1	3h	Ccl_21381	not DE
-0.165191872176496	-0.165196874888314	8.12716707277744	0.999996868597215	1	3h	Ccl_21382	not DE
0.497536015500381	0.499991070481558	0.897768910985659	0.598021451546575	1	3h	Ccl_21383	not DE
0.418141103226374	0.418363290162786	3.64490119525705	0.855631393979336	1	3h	Ccl_21389	not DE
0.97876761463452	0.978850270842701	7.35928119977522	0.284869876557298	1	3h	Ccl_2139	not DE
-0.261861703987189	-0.26237689467531	1.87161953504029	0.785366841149869	1	3h	Ccl_21394	not DE
-0.168173124316261	-0.168181146094864	7.58077002125015	0.999997300724275	1	3h	Ccl_21395	not DE
0.497830571021335	0.497862276492981	6.96669243565487	0.955827421763339	1	3h	Ccl_21398	not DE
-0.186241682742734	-0.186269153474708	5.64221822887695	0.999896207439695	1	3h	Ccl_21399	not DE
-0.330068487179439	-0.331629730254719	1.44366707728382	0.734207161955171	1	3h	Ccl_214	not DE
-0.230181236447204	-0.230425666226724	2.93275054456413	0.814307788928927	1	3h	Ccl_2140	not DE
0.132238670317397	0.132255937957735	5.96786352971653	0.999581616355993	1	3h	Ccl_21400	not DE
1.03115957493185	1.03939018545386	0.994272572866125	0.721510801465663	1	3h	Ccl_21404	not DE
0.418012782069162	0.41806082323271	6.32564113599222	0.969479065465434	1	3h	Ccl_21409	not DE
0.281974713692259	0.282310905225152	2.78480631444485	0.838553715147027	1	3h	Ccl_2141	not DE
-5.12548240610387e-15	0	-0.761992732482257	1	1	3h	Ccl_21410	not DE
0.425078568447846	0.42522579756394	4.87926371215647	0.935970752111696	1	3h	Ccl_21418	not DE
-0.406531018949545	-0.406674616957029	4.35002671193772	0.858715746965381	1	3h	Ccl_2142	not DE
-0.305757187970814	-0.305802174711254	5.75055073985258	0.993559017189824	1	3h	Ccl_21421	not DE
0.452969905896911	0.453043562936894	5.47407092358462	0.965084013172023	1	3h	Ccl_21422	not DE
1.21918441671691	1.23671548163501	1.49976157705387	0.408558779573796	1	3h	Ccl_21424	not DE
-0.334806624489852	-0.335103692064543	2.82757010514211	0.787582299192927	1	3h	Ccl_2143	not DE
-0.821204063599392	-0.824060010221771	1.27275341643649	0.379424967472303	1	3h	Ccl_21438	not DE
-0.948252863340733	-0.948580171187897	4.36064377016883	0.310127971053983	1	3h	Ccl_2144	not DE
1.19066126522969	1.19542678457665	1.28273208008927	0.36719619360663	1	3h	Ccl_21440	not DE
-0.295450704491659	-0.295460413888154	7.44443105563186	0.998888321221616	1	3h	Ccl_21442	not DE
-0.447711501959791	-0.447736901051562	6.65959776545083	0.975852520500788	1	3h	Ccl_21443	not DE
0.204910584047186	0.20491792058615	7.82733354442401	0.997550787420533	1	3h	Ccl_21446	not DE
0.0830520498113131	0.0830758892470908	4.7121585276667	0.991458439462881	1	3h	Ccl_2145	not DE
-0.56862146964036	-0.568690953657468	5.5653298136834	0.77682949414772	1	3h	Ccl_2146	not DE
-0.321532781801797	-0.321567640491616	6.02825916419979	0.999218730393055	1	3h	Ccl_21466	not DE
-0.190691367140945	-0.190744315703724	4.82997288234253	0.990030981767767	1	3h	Ccl_21467	not DE
0.321428869490411	0.321573672993627	5.04689102248984	0.983452393378962	1	3h	Ccl_2147	not DE
-0.525266489044658	-0.530659145361925	-0.22338259109577	0.749762718592591	1	3h	Ccl_21471	not DE
0.202952610838931	0.203232563732045	2.90395324400328	0.888034679032597	1	3h	Ccl_21472	not DE
1.65723641302017	1.66586658439007	1.08041279971361	0.13321354392924	1	3h	Ccl_21473	not DE
1.84231530639229	1.84921324765971	1.48924506714844	0.0694143096302073	1	3h	Ccl_21474	not DE
-0.951066486202784	-0.956316362731196	1.25541409269424	0.343668608725804	1	3h	Ccl_21489	not DE
-0.191374440170076	-0.191520370141857	3.27811992141142	0.933216517729193	1	3h	Ccl_2149	not DE
-0.8482754893974	-0.850336102881671	2.2608673413467	0.357530963458235	1	3h	Ccl_21492	not DE
0.122937355379388	0.123004235208746	3.58070688378654	0.903861131293576	1	3h	Ccl_21493	not DE
0.0924120967870238	0.0924853427704779	3.43466754635567	0.985975071070746	1	3h	Ccl_21497	not DE
-0.0745301364817318	-0.0745360167192536	6.95165521302121	0.999991505192186	1	3h	Ccl_21498	not DE
-0.387568069501953	-0.387614500607532	6.26586064888781	0.990484401121109	1	3h	Ccl_21499	not DE
-1.01514281651407	-1.01625345157667	2.35136683129497	0.255834758935337	1	3h	Ccl_215	not DE
-0.284998858438214	-0.285051137479362	5.26034794681747	0.998778545940785	1	3h	Ccl_2150	not DE
-0.561842315847037	-0.561955669570688	5.27827125858804	0.894495886770026	1	3h	Ccl_21500	not DE
-0.108817134739969	-0.108848696765003	4.59385510119095	0.997484197771935	1	3h	Ccl_21502	not DE
-0.442656362940722	-0.444593128681351	0.719058764173535	0.635612445392794	1	3h	Ccl_21503	not DE
-0.653117254731643	-0.658414771966233	0.770785354562846	0.640961380008257	1	3h	Ccl_21504	not DE
-0.62472556097617	-0.625349458648283	3.26579924814132	0.510116234093953	1	3h	Ccl_21507	not DE
-0.602487773335777	-0.60263318864679	4.87606504139396	0.696154492471556	1	3h	Ccl_2151	not DE
-0.988920900245538	-0.988995221630285	6.9390546558688	0.267853785133297	1	3h	Ccl_21512	not DE
-0.890588392067146	-0.893627043174387	1.3675461562777	0.326305250804558	1	3h	Ccl_21514	not DE
0.201175707811829	0.201195087210295	6.55994967862427	0.999955745893376	1	3h	Ccl_21515	not DE
-1.24779593352781	-1.25059366028388	1.85016079879619	0.162900580386244	1	3h	Ccl_21518	not DE
-0.87120385221415	-0.871846486020531	3.08904928616456	0.3506898023954	1	3h	Ccl_2152	not DE
1.01525139094194	1.01789638757749	1.99215101626114	0.25837678841012	1	3h	Ccl_21524	not DE
0.649342464809446	0.653837760795547	0.473910632294241	0.624335799122363	1	3h	Ccl_21526	not DE
0.0419255159559399	0.0419542010911942	3.25661660913679	0.988851092510655	1	3h	Ccl_21527	not DE
-2.92161466408022	-3.07354549486397	-0.642299570188877	0.161099737435756	1	3h	Ccl_21528	not DE
0.0476558067267858	0.0476910148810235	4.20579943148328	0.993136015962947	1	3h	Ccl_2153	not DE
-0.563959797064818	-0.565304004259344	1.3806368879994	0.543455948198988	1	3h	Ccl_21534	not DE
0.0689491056948443	0.0689515767178155	7.87391983071975	0.999999928155714	1	3h	Ccl_21536	not DE
0.303207565354631	0.303418851268942	3.40715000642614	0.899885790014842	1	3h	Ccl_21537	not DE
0.237775283216115	0.237801186113391	6.14874116613023	0.999889905680014	1	3h	Ccl_21538	not DE
0.54778854527435	0.547833170172482	6.8011978455663	0.978241440935661	1	3h	Ccl_2154	not DE
-0.401588800818107	-0.401618464344594	6.60848444809434	0.971194241749215	1	3h	Ccl_21540	not DE
-0.388187797470684	-0.38820265242489	7.66285264723186	0.99740336671276	1	3h	Ccl_21542	not DE
-0.111635038800474	-0.11164915998015	5.85327313672198	0.999849175667979	1	3h	Ccl_21543	not DE
-0.268193306382967	-0.268245566495782	5.44178921112314	0.988358345445544	1	3h	Ccl_2156	not DE
0.202082501849397	0.202099071177316	6.5426350541955	0.999972952282991	1	3h	Ccl_21562	not DE
0.326494304644363	0.326766985500856	3.3168479242408	0.887724638225106	1	3h	Ccl_21565	not DE
0.597026091348664	0.597660311277682	3.03553477933654	0.557767519717259	1	3h	Ccl_21567	not DE
0.557666764272818	0.558234979448237	2.81954714393061	0.601087226959259	1	3h	Ccl_21569	not DE
0.611417837138322	0.611458808847488	7.73059160583348	0.810724702150643	1	3h	Ccl_2157	not DE
-0.103649774774465	-0.103684774434591	4.32741495272614	0.998698865665283	1	3h	Ccl_21572	not DE
0.0985705652256251	0.098576379999727	7.03906302455559	0.999956858226779	1	3h	Ccl_21573	not DE
0.14714602462128	0.147154114460651	7.05426667026245	0.99999814625982	1	3h	Ccl_21574	not DE
0.0853856538705365	0.0853994441597474	5.1556348180958	0.999859552585208	1	3h	Ccl_21576	not DE
0.20766827285577	0.207799732832011	3.28910899547102	0.890291346306663	1	3h	Ccl_21577	not DE
0.10071453528984	0.100718577072701	7.47043666133741	0.999999886210545	1	3h	Ccl_21578	not DE
-0.150599239708042	-0.150677261375769	3.80998056717691	0.97732673433185	1	3h	Ccl_2158	not DE
1.01359066161997	1.01360259066744	9.72321114606735	0.230820838670589	1	3h	Ccl_21581	not DE
0.0927953524855294	0.0928051790879838	6.41524468618145	0.999994494147218	1	3h	Ccl_21587	not DE
-0.259532827055298	-0.259564762714209	5.78669954128369	0.994025528712824	1	3h	Ccl_21588	not DE
0.301788660647328	0.301836993173192	5.75189482944993	0.993423509285424	1	3h	Ccl_21589	not DE
0.0493751712203294	0.0493922273833304	4.30984496349665	0.996316834375961	1	3h	Ccl_2159	not DE
0.0577939735355908	0.0578201994827589	3.70686405388528	0.977337247129001	1	3h	Ccl_21590	not DE
-0.00548054492522709	-0.00548136801184162	5.65256616241665	0.999999984671292	1	3h	Ccl_21594	not DE
0.824446515134909	0.825347092134737	2.93033397846461	0.4042026447405	1	3h	Ccl_21595	not DE
0.250341277512153	0.250434816983141	4.43469013789193	0.896338887657139	1	3h	Ccl_216	not DE
0.0555905422190009	0.055620409237621	3.93043265496313	0.97135273853676	1	3h	Ccl_2160	not DE
-0.216816972611775	-0.217280880910168	1.91466341074411	0.859330608028495	1	3h	Ccl_21600	not DE
0.374730403109738	0.374976929302493	3.64822804727098	0.909273205392814	1	3h	Ccl_21601	not DE
-1.1717087503191	-1.17500036929986	1.15666189656875	0.207080668164972	1	3h	Ccl_21602	not DE
-0.93118541341306	-0.934406445832922	1.00167999916181	0.436198947531396	1	3h	Ccl_21603	not DE
0.49262677426908	0.493374805727969	2.22982573302513	0.606104073283729	1	3h	Ccl_21605	not DE
0.208984601265201	0.20900876243481	6.52276441487404	0.999544213102501	1	3h	Ccl_2161	not DE
-5.12548240610387e-15	0	-0.92279691230093	1	1	3h	Ccl_21610	not DE
0.371830983792213	0.371918356191807	5.05221165296299	0.96395539998351	1	3h	Ccl_21612	not DE
-0.559655929499704	-0.560909925968073	1.90184609946483	0.559511920147256	1	3h	Ccl_21619	not DE
-0.174643429686681	-0.174661682702273	6.22920392818309	0.999181269621227	1	3h	Ccl_2162	not DE
0.72611596217562	0.726427293795423	4.15899170705676	0.510469753538325	1	3h	Ccl_21620	not DE
-0.856641074763016	-0.856649439818189	9.77874729909624	0.464311117695049	1	3h	Ccl_21621	not DE
0.412599465567694	0.412771782834143	4.82661373634152	0.960002204015849	1	3h	Ccl_2163	not DE
-0.228629852735201	-0.236063701483784	5.08373285866393	0.823261504533775	1	3h	Ccl_21635	not DE
-0.0358208317607729	-0.0358255146807815	5.91835417469983	0.999999923973132	1	3h	Ccl_21636	not DE
-0.450335482755846	-0.450356013916642	7.08460151694594	0.991718300697715	1	3h	Ccl_21637	not DE
-0.618642174907334	-0.618644731447732	10.7187479376966	0.948724225648698	1	3h	Ccl_21638	not DE
0.129543236643257	0.129582705924552	5.19428378690934	0.984580612078119	1	3h	Ccl_21639	not DE
0.922678153992185	0.927710838990515	3.28010183590862	0.29654570772989	1	3h	Ccl_2164	not DE
0.653238917389055	0.653396523334914	5.6099589220493	0.72632428878866	1	3h	Ccl_21640	not DE
-0.689377206703246	-0.689556326994359	4.97560950805492	0.749391753494471	1	3h	Ccl_21642	not DE
0.244214940745679	0.244416648075406	3.60999979140987	0.857381047512399	1	3h	Ccl_21643	not DE
-0.258456434460873	-0.259703092152619	0.897443480834077	0.782754032265299	1	3h	Ccl_21644	not DE
-0.595230827131738	-0.595336538070055	5.57710558001216	0.892064859040322	1	3h	Ccl_21645	not DE
-0.316344592379314	-0.31634926221522	8.77260048864704	0.999985819025399	1	3h	Ccl_21646	not DE
-0.770851761375502	-0.773614273867617	1.42230181596137	0.501497407942677	1	3h	Ccl_21647	not DE
0.890913456816765	0.892484774245096	2.05281374849991	0.321137255751976	1	3h	Ccl_21648	not DE
0.120047423856558	0.120131175822287	4.06989397760207	0.974643983625251	1	3h	Ccl_21649	not DE
-0.220640248614355	-0.220661104954745	6.41368301719836	0.999868856062404	1	3h	Ccl_2165	not DE
0.427291167963634	0.427632174691036	3.75754970584018	0.821917378993937	1	3h	Ccl_2166	not DE
-1.22455798757	-1.22490046276495	4.55049805168919	0.0772834723056548	1	3h	Ccl_2167	not DE
-0.533662499945506	-0.541052656089462	-0.403103711999454	0.696450306810578	1	3h	Ccl_21675	not DE
0.116241367587194	0.116402781320253	4.25895109032359	0.962682403346016	1	3h	Ccl_2168	not DE
1.14265723752041	1.14615258550067	2.79547710153833	0.223319255432486	1	3h	Ccl_21683	not DE
-0.156650351202304	-0.156732577648485	4.03908541598364	0.968317351527448	1	3h	Ccl_21684	not DE
1.14265723752041	1.14615258550067	2.79547710153833	0.223319255432486	1	3h	Ccl_21685	not DE
-0.149320326105166	-0.149327103072764	7.89695949044998	0.996539870042068	1	3h	Ccl_2169	not DE
0.3697219131984	0.369773932729318	5.52143841011511	0.972564781767748	1	3h	Ccl_21692	not DE
-0.307926996187222	-0.30795768051131	6.01435296298797	0.998815931596931	1	3h	Ccl_21693	not DE
-0.131247364216338	-0.131258895717085	6.38158190754874	0.999987457989775	1	3h	Ccl_21694	not DE
0.18109652538656	0.181314648059048	3.48829059955427	0.849161834079353	1	3h	Ccl_21695	not DE
0.535387217838453	0.535822468560293	3.48017581049946	0.725025430826496	1	3h	Ccl_217	not DE
-0.92062693220328	-0.921882045581298	2.25342066810991	0.301221331517256	1	3h	Ccl_2170	not DE
-0.365806078396815	-0.365821823212843	7.52236289701058	0.999263655825018	1	3h	Ccl_21702	not DE
0.694749707406073	0.694789983371847	7.43882947208278	0.817463330483415	1	3h	Ccl_21703	not DE
-0.0342191294019071	-0.0342219769728895	6.65797830880742	0.999993755345652	1	3h	Ccl_21704	not DE
0.390364790863518	0.390668567661096	3.15065120599047	0.714397658053624	1	3h	Ccl_21707	not DE
0.0218969830260263	0.0219680714689142	0.964288034795145	0.982952634823363	1	3h	Ccl_21708	not DE
-0.367897714697407	-0.368534979873425	2.29877668589381	0.694516930349635	1	3h	Ccl_2171	not DE
-0.38318146576776	-0.383732432407023	2.15574911117315	0.686367871712901	1	3h	Ccl_21713	not DE
0.138831049875304	0.138869327606102	4.75918520159713	0.989259362685295	1	3h	Ccl_21719	not DE
-0.873311691181175	-0.873373678440985	6.36785700818824	0.476150944912634	1	3h	Ccl_2172	not DE
0.298340052931017	0.300145309428146	0.066217596468614	0.781113068719656	1	3h	Ccl_21720	not DE
0.0889493114693786	0.0890031838836908	3.5389414379695	0.936763516701954	1	3h	Ccl_21726	not DE
0.405717098566612	0.406274846335321	2.4690050222332	0.665339280097471	1	3h	Ccl_21729	not DE
0.196402345647493	0.19656217648965	3.44723065369362	0.921341291634787	1	3h	Ccl_2173	not DE
0.501014144978504	0.501422963514927	3.38349108282509	0.773263029556488	1	3h	Ccl_21730	not DE
0.391333508379006	0.391453692295142	4.88083769258642	0.929750540260413	1	3h	Ccl_21731	not DE
0.575399773671919	0.575424247451843	7.63855985987274	0.973163375173445	1	3h	Ccl_2174	not DE
0.876237063717812	0.876743731270998	3.90739743672268	0.400663823576307	1	3h	Ccl_21740	not DE
1.05768254745629	1.0616764162061	1.44368690730972	0.384454449981938	1	3h	Ccl_21742	not DE
0.891245291425091	0.894447725743839	0.546856387178032	0.597584343241603	1	3h	Ccl_21743	not DE
-0.395915269414166	-0.396070509972551	5.11817306861301	0.791481321311734	1	3h	Ccl_21744	not DE
0.0959760175449801	0.0959849654404457	6.1797351081475	0.999884003245179	1	3h	Ccl_21745	not DE
-0.26102984194847	-0.261124747284077	4.6318594363012	0.976406632355937	1	3h	Ccl_21746	not DE
0.519658790342999	0.519718778046701	6.40728553888226	0.957649277668932	1	3h	Ccl_2175	not DE
0.198033822195578	0.19865252867767	4.38639880313694	0.84388390418548	1	3h	Ccl_21754	not DE
0.119413018724605	0.119415067532897	9.14239324360615	0.999838781396255	1	3h	Ccl_21755	not DE
0.362705188966166	0.363803167277848	2.09311459409691	0.724718850550669	1	3h	Ccl_21756	not DE
-0.488683340427218	-0.488771138667106	5.28261098888011	0.936236644159444	1	3h	Ccl_2176	not DE
-0.649542484257433	-0.649594344040463	6.19998563583343	0.811811126105985	1	3h	Ccl_21761	not DE
-0.328780843922836	-0.328816325633885	6.54524042244539	0.996933968142801	1	3h	Ccl_21765	not DE
-0.394093568018813	-0.394110576085822	7.13363108621257	0.99299769163659	1	3h	Ccl_21766	not DE
-0.179877678674062	-0.179929303789555	5.82630471958396	0.996438622374214	1	3h	Ccl_21767	not DE
-0.199519822108954	-0.201237069446635	-0.10715667745967	0.905192083615173	1	3h	Ccl_21769	not DE
-0.375558402725528	-0.375920064161744	2.84671402464028	0.708806516090923	1	3h	Ccl_2177	not DE
-0.147889939937684	-0.147898076811011	7.124085045783	0.999994850643209	1	3h	Ccl_2178	not DE
0.11075069229995	0.112228335834872	-0.437924894147902	0.947545677066277	1	3h	Ccl_21785	not DE
0.167711889172111	0.167743659856023	5.43856682917595	0.984244337032495	1	3h	Ccl_21786	not DE
0.442019954246617	0.442103256561496	5.74306803039483	0.989130382764902	1	3h	Ccl_21787	not DE
-1.6886364254971	-1.69182043822982	2.16115644550177	0.0545238033664417	1	3h	Ccl_2179	not DE
0.00783012434932885	0.0078304624056003	7.49319044457684	0.999999004658566	1	3h	Ccl_21791	not DE
-0.052362689243052	-0.0523644181718203	7.67672039596487	0.99999960570351	1	3h	Ccl_21793	not DE
-5.12548240610387e-15	0	4.07004271822233	1	1	3h	Ccl_21796	not DE
0.00168174166927377	0.00168217462472843	4.32639822830163	0.999502023687662	1	3h	Ccl_21797	not DE
0.152783785435948	0.152805772585889	5.23572914044209	0.999886472954196	1	3h	Ccl_21799	not DE
0.0567314295088617	0.0567475812197423	4.48151852816405	0.977087767799654	1	3h	Ccl_218	not DE
0.319055719078856	0.319090773059741	6.48525612453456	0.994392925100738	1	3h	Ccl_2180	not DE
0.152841647955145	0.152863643029597	5.23575141217655	0.99988633230017	1	3h	Ccl_21800	not DE
0.152783785435948	0.152805772585889	5.23572914044209	0.999886472954196	1	3h	Ccl_21801	not DE
-0.571358707687039	-0.571617913495966	4.24319042064626	0.713552610075892	1	3h	Ccl_21804	not DE
-0.0210161931171491	-0.0210221827728465	5.01302244564042	0.99963088124235	1	3h	Ccl_21805	not DE
0.087086929788451	0.0875386339560839	1.09437017877381	0.946304434817913	1	3h	Ccl_21807	not DE
-1.13484326759194	-1.13665718124247	3.55017568180559	0.158666604999027	1	3h	Ccl_2181	not DE
-1.28856379224087	-1.30168016987016	-0.505480934147799	0.28061991481622	1	3h	Ccl_21817	not DE
1.19737228488607	1.19900306914548	2.48582616727508	0.404097565002003	1	3h	Ccl_21819	not DE
-0.354642895923778	-0.354668014964444	6.42676373295581	0.994749268362216	1	3h	Ccl_2182	not DE
0.837349553390676	0.837386153371221	7.7199954425	0.604046821542914	1	3h	Ccl_21823	not DE
1.90248234203267	1.95572186265113	-0.653071564587349	0.306510078471024	1	3h	Ccl_21826	not DE
0.402295345700745	0.402524166605148	5.79147854788768	0.903039128322607	1	3h	Ccl_2183	not DE
0.270705892633007	0.270731434420845	6.58282739694304	0.999791538267415	1	3h	Ccl_21833	not DE
-1.46454837899411	-1.47072475444202	1.25890477577615	0.19202393653336	1	3h	Ccl_21834	not DE
-1.11347595746309	-1.12518771191092	-0.0887893647783722	0.601114448458006	1	3h	Ccl_21836	not DE
0.171762651404332	0.171783665803434	6.00207759256843	0.999557119667591	1	3h	Ccl_21839	not DE
-0.551225812341233	-0.552061649274616	5.93770035457778	0.695029014575766	1	3h	Ccl_2184	not DE
0.404995444327602	0.405257650608383	3.89957940885617	0.901445034108509	1	3h	Ccl_21840	not DE
1.12234210349566	1.12825648974569	0.968224880957272	0.254802309499693	1	3h	Ccl_21847	not DE
0.507004336582509	0.508131983328419	2.01517096300809	0.588174180416876	1	3h	Ccl_21848	not DE
0.10626294458712	0.106264673665007	8.88733733593983	0.999994800815699	1	3h	Ccl_21849	not DE
0.317359725938203	0.317394284444537	5.94951970288316	0.999740726053481	1	3h	Ccl_2185	not DE
0.141240531361468	0.141264027996784	5.48238433049004	0.994203107434425	1	3h	Ccl_21850	not DE
0.0816211442618879	0.0816247919268117	7.44053205253834	0.999999993368737	1	3h	Ccl_21851	not DE
-0.32937939928327	-0.32941507572985	5.98251327538875	0.996651601061805	1	3h	Ccl_21852	not DE
0.321304481249696	0.321339727109227	6.43646236556867	0.996887852479974	1	3h	Ccl_21853	not DE
0.120926518398185	0.120950064661123	5.41630889397262	0.999795402926985	1	3h	Ccl_21854	not DE
-0.5544130741954	-0.554426868969134	7.87420511791989	0.975795677390152	1	3h	Ccl_21855	not DE
-0.19837150384494	-0.198679244793738	2.93768228469999	0.877022892130583	1	3h	Ccl_21856	not DE
0.555310426016228	0.555408250295842	6.02070566644108	0.932681473504576	1	3h	Ccl_21857	not DE
-0.551594379986455	-0.552991035370477	2.06640355812652	0.568614704223837	1	3h	Ccl_21858	not DE
-0.291699278408407	-0.292905154192152	0.950265612959586	0.785923395901191	1	3h	Ccl_21859	not DE
0.888984473271647	0.905412780369057	0.102735654190051	0.653798790017382	1	3h	Ccl_21864	not DE
-0.442951168782646	-0.443395328711709	3.29572684471556	0.805915008258303	1	3h	Ccl_21866	not DE
0.662046939585779	0.662487023820972	5.15955086727599	0.6949728812289	1	3h	Ccl_2187	not DE
-0.128192105333515	-0.128198419870114	7.11772046426897	0.999985981620625	1	3h	Ccl_21870	not DE
-0.810707494921305	-0.810875133696847	4.95992875198218	0.553902427530324	1	3h	Ccl_21875	not DE
-0.44443297752449	-0.444547817721697	4.61937386291445	0.913860532857854	1	3h	Ccl_21876	not DE
-0.128383022024385	-0.128406174228409	5.62946705542296	0.999554975410333	1	3h	Ccl_21877	not DE
-0.205451327961405	-0.205474324383256	6.32983554257293	0.992704739841187	1	3h	Ccl_21878	not DE
0.0671177357939095	0.067216855081263	2.83403367355865	0.948496005259944	1	3h	Ccl_21879	not DE
0.404769946322229	0.40504201355228	3.70472020140737	0.818532367463011	1	3h	Ccl_2188	not DE
-0.674216032363108	-0.674260989513823	6.93749761782982	0.873706867051761	1	3h	Ccl_21881	not DE
0.39427150028277	0.395126763811142	1.77271339199331	0.806299827884594	1	3h	Ccl_21882	not DE
-0.688700783370129	-0.690314476986923	1.83928758747164	0.45320469912025	1	3h	Ccl_21883	not DE
1.41442926396327	1.41842864997668	2.08166528163003	0.107856238144553	1	3h	Ccl_21884	not DE
0.0337873649014028	0.0337999802894312	4.43888229671539	0.989516206825994	1	3h	Ccl_21886	not DE
-0.104142032313114	-0.10414691806281	7.36880775972214	0.999999475060387	1	3h	Ccl_21889	not DE
-0.0466026404289046	-0.0466105347123547	5.30826428688465	0.999874225915698	1	3h	Ccl_2189	not DE
0.430068479749731	0.430148174024165	5.54532353346102	0.967708020921604	1	3h	Ccl_21890	not DE
0.546704502003511	0.550688803336269	0.580909723454895	0.620610267835796	1	3h	Ccl_21896	not DE
-2.87507314467992	-2.91363390474015	-0.0574142292225126	0.126754719841996	1	3h	Ccl_21897	not DE
-0.881273156675776	-0.881276246634521	10.6025494970328	0.453992980584473	1	3h	Ccl_219	not DE
-0.50542192387015	-0.505543671273004	4.75682326802189	0.81697817903966	1	3h	Ccl_2190	not DE
0.486007685796827	0.486984626510754	2.23577583109562	0.657662541233946	1	3h	Ccl_21906	not DE
0.293098029467841	0.293139670436175	5.8910500709376	0.997103239549916	1	3h	Ccl_21907	not DE
0.139637681876542	0.139675891893644	4.97194985399328	0.998766570359856	1	3h	Ccl_21908	not DE
0.03839309279055	0.0383968255700701	6.58470702337372	0.999999613056651	1	3h	Ccl_21909	not DE
-0.299931955814291	-0.300022383112566	6.46723993417077	0.975061721601252	1	3h	Ccl_21910	not DE
0.488395025239858	0.488439974239026	6.66843807456371	0.967103715403634	1	3h	Ccl_21911	not DE
-1.7117461831042	-1.72993128251982	0.130454337568502	0.26932377948609	1	3h	Ccl_21912	not DE
-0.234072291401539	-0.2340948482789	6.02003009042708	0.997855147828451	1	3h	Ccl_21916	not DE
0.466892629598882	0.466903731687708	7.90286460188893	0.994421196920212	1	3h	Ccl_21918	not DE
-2.63765912923697	-2.75626729608919	-0.477938314614779	0.128122391158046	1	3h	Ccl_21919	not DE
-1.11940395924546	-1.12169723081237	1.49054838785895	0.239256657797575	1	3h	Ccl_2192	not DE
1.48597489817069	1.48880478980733	2.16667323467436	0.0742728917482896	1	3h	Ccl_21920	not DE
1.08644470756474	1.09071917149436	1.88480834160368	0.215322891162493	1	3h	Ccl_21923	not DE
0.256870406753162	0.256905400254913	5.89235019477927	0.984450388562108	1	3h	Ccl_21924	not DE
0.432362228232326	0.432478158580584	5.16931778251591	0.951145086247443	1	3h	Ccl_21925	not DE
-0.202840270427803	-0.202919702273986	3.98945147365001	0.925519270252853	1	3h	Ccl_2193	not DE
0.315109989787777	0.315114929860368	9.02665808085547	0.999735376873673	1	3h	Ccl_21933	not DE
0.636444307697671	0.63656007092312	5.67404050844627	0.783611556540106	1	3h	Ccl_21937	not DE
-0.0517032898316343	-0.0517107878868915	5.9712053222009	0.998905631786085	1	3h	Ccl_21939	not DE
0.334915310228076	0.335159199485918	3.82104389629127	0.886031435493172	1	3h	Ccl_2194	not DE
-0.231507283993619	-0.231542097187455	5.27714453826412	0.945053332604374	1	3h	Ccl_21942	not DE
-0.813300164341222	-0.813591438716952	4.07476780405926	0.484503322723989	1	3h	Ccl_21943	not DE
-0.250968317199136	-0.251306558281423	2.44982000406992	0.861360397788425	1	3h	Ccl_21944	not DE
0.202547846462266	0.202568504006874	6.19843199892326	0.987532918210488	1	3h	Ccl_21949	not DE
-0.707806278878994	-0.708311149437939	3.59513928722145	0.503087626278994	1	3h	Ccl_2195	not DE
0.11738473013648	0.11739216299843	7.03694951954501	0.981474446039654	1	3h	Ccl_21950	not DE
-0.891444823465331	-0.894155438240478	1.69416362449574	0.327391404650721	1	3h	Ccl_21951	not DE
0.1939605668333	0.193980738883512	6.21469470447132	0.998765068410591	1	3h	Ccl_21953	not DE
0.0984881858724881	0.0985088826088159	5.30052644161548	0.997660060156069	1	3h	Ccl_21954	not DE
0.476234314955707	0.476269849207438	7.07322865738194	0.966920991736865	1	3h	Ccl_21955	not DE
1.65548627847817	1.66811309823431	0.378173248722782	0.321934766373715	1	3h	Ccl_21957	not DE
0.733268118243471	0.733707653098435	4.23887607521515	0.524855193189069	1	3h	Ccl_2196	not DE
0.751006723082062	0.751137145462746	5.82677150456325	0.666017475355267	1	3h	Ccl_2197	not DE
-0.700752555161934	-0.703018038107788	1.19404014530304	0.442462540679017	1	3h	Ccl_21973	not DE
2.73206362731012	2.94596917350587	-0.886993532101228	0.116096821028643	1	3h	Ccl_21974	not DE
0.204503484005189	0.20477205016051	4.21473518353612	0.885722008647003	1	3h	Ccl_21977	not DE
-0.470605155395404	-0.470983421296785	3.31006326334347	0.631579738355709	1	3h	Ccl_21978	not DE
0.0648892180134868	0.0650443858867114	1.92441232913712	0.944984985313314	1	3h	Ccl_21979	not DE
0.641088965053691	0.64129605915051	4.86411447413804	0.643554261478625	1	3h	Ccl_2198	not DE
-0.36181894434195	-0.361998819412999	3.93832491561566	0.846669008980057	1	3h	Ccl_21980	not DE
0.630520076203191	0.631036818785984	3.56244741143421	0.578025439032621	1	3h	Ccl_21987	not DE
-0.0918803498749866	-0.0919572454471375	6.36768655142331	0.986475726067985	1	3h	Ccl_21989	not DE
-0.210121406156768	-0.210232270436347	3.78537451544796	0.96535851718512	1	3h	Ccl_2199	not DE
-0.120818179774802	-0.121009330051486	2.50909830463756	0.908714086600523	1	3h	Ccl_21994	not DE
-0.0214379953163942	-0.0216908072286176	0.0864225776544524	0.985465203861369	1	3h	Ccl_21995	not DE
-1.5700501173054	-1.57527797589887	1.55510936700935	0.369317626692236	1	3h	Ccl_21996	not DE
-1.03649171815977	-1.0367226655249	4.47616600180531	0.212604810400325	1	3h	Ccl_22	not DE
0.923746188604378	0.925070188254959	2.1565485544186	0.298361150708206	1	3h	Ccl_220	not DE
-0.569185775467952	-0.569215159724325	7.05009132941065	0.945262794478247	1	3h	Ccl_2200	not DE
0.650494875880442	0.650613950874604	6.76328431606586	0.817685688496361	1	3h	Ccl_22001	not DE
0.257051142913412	0.257092760130304	5.95589372430539	0.998704574887683	1	3h	Ccl_22002	not DE
-0.106009765503348	-0.106042944196884	4.61928893457782	0.997837415514806	1	3h	Ccl_22008	not DE
-0.889511967347686	-0.889648597426249	5.65794474463432	0.449288454288797	1	3h	Ccl_2201	not DE
0.290948926040732	0.295191331370526	0.269554801422949	0.841923522404073	1	3h	Ccl_22012	not DE
-0.207871960089859	-0.207893808697846	5.70055770111018	0.989341742454135	1	3h	Ccl_2202	not DE
-0.797833342902785	-0.799722717142583	2.2767384566049	0.378839323255902	1	3h	Ccl_22021	not DE
-0.631640487818088	-0.631845640319613	4.54872363266451	0.679384226503801	1	3h	Ccl_22027	not DE
0.0731987859736794	0.0733169449244242	2.15233460728372	0.95590108409837	1	3h	Ccl_22028	not DE
-0.338698286321824	-0.338791194505954	5.18314468665543	0.995475841899162	1	3h	Ccl_2203	not DE
1.77616331007625	1.7851791564427	1.90606822931844	0.0683719391805336	1	3h	Ccl_22030	not DE
-0.173645991603456	-0.174257262771149	1.79320782154518	0.895015055846611	1	3h	Ccl_22034	not DE
0.627778851919757	0.627799055608344	8.28715877779035	0.946083262167091	1	3h	Ccl_22037	not DE
-0.284126972592589	-0.28416549061134	5.68353933057028	0.881270304675155	1	3h	Ccl_2204	not DE
0.0381143451720302	0.0381224839815746	5.64295725756028	0.999996498874935	1	3h	Ccl_22046	not DE
1.0748179717747	1.07497982719347	6.09457137049989	0.148957656108028	1	3h	Ccl_2205	not DE
-0.0925920909334131	-0.0934324303249479	1.26970708879531	0.946000984470132	1	3h	Ccl_22051	not DE
0.339259926063955	0.339273929784414	7.74120112139925	0.991305294146477	1	3h	Ccl_22053	not DE
0.219799017082401	0.219884224363845	4.03471248089427	0.983059115450869	1	3h	Ccl_22055	not DE
-0.202584098389868	-0.202652944739844	4.8406832012329	0.982088508709085	1	3h	Ccl_22057	not DE
0.324780553828831	0.324797794046708	7.62807889924129	0.995456416681476	1	3h	Ccl_22058	not DE
0.869933860730608	0.870819400102071	3.03070095903515	0.364058861398134	1	3h	Ccl_2206	not DE
0.923560147759147	0.931448892924294	0.46408556888794	0.607926970538763	1	3h	Ccl_22062	not DE
0.164370087670954	0.164397222966655	5.57367544791532	0.999946658798036	1	3h	Ccl_2207	not DE
-0.861288265027344	-0.86240360290824	2.48603561957056	0.341478867504658	1	3h	Ccl_22077	not DE
0.041795418504129	0.0417977581879819	6.78226882244008	0.99999947160161	1	3h	Ccl_22078	not DE
-1.55524626212531	-1.56686390113248	0.483920594661507	0.314517012959553	1	3h	Ccl_22079	not DE
-5.12548240610387e-15	0	4.85729974537478	1	1	3h	Ccl_2208	not DE
0.434068979799925	0.434092035168146	7.26426538403708	0.997898248397198	1	3h	Ccl_22080	not DE
0.0868466509354915	0.0868485641587333	8.56738169555307	0.999999993351011	1	3h	Ccl_22081	not DE
-0.133751259841409	-0.133763574361037	6.59993236110894	0.996374891718863	1	3h	Ccl_22082	not DE
0.423308181673834	0.423327510107081	7.75672663960979	0.987733068254581	1	3h	Ccl_22084	not DE
-0.968372368757078	-0.96873348357381	4.14100448189632	0.275893089990487	1	3h	Ccl_22085	not DE
-0.253204851021013	-0.253209288432993	8.47722272127289	0.99987308047432	1	3h	Ccl_2209	not DE
0.265154946107804	0.265185634860634	6.06092227005712	0.982152001964793	1	3h	Ccl_22090	not DE
0.659116926432314	0.65918968071371	6.63314694904141	0.891511063605973	1	3h	Ccl_22096	not DE
-0.551561552549708	-0.551741933398141	4.40830887317422	0.810240233177436	1	3h	Ccl_221	not DE
-0.116450196502209	-0.116487871068442	4.66872637436079	0.99396537759083	1	3h	Ccl_2210	not DE
-0.064651005312844	-0.0646670112489671	5.24376268180775	0.999769761445254	1	3h	Ccl_2211	not DE
0.528996181594109	0.529828651286109	2.82658757849399	0.584852305564855	1	3h	Ccl_22110	not DE
0.0670570115148703	0.06706089844108	6.84298764671456	0.999693635587971	1	3h	Ccl_22114	not DE
-0.147619031579505	-0.147661326562792	4.67821675984341	0.992611337166567	1	3h	Ccl_2212	not DE
-0.214674462134799	-0.214690537309713	6.63113448657379	0.999876087646737	1	3h	Ccl_22121	not DE
0.654437271057161	0.655031834371241	3.21702361966494	0.532814813892938	1	3h	Ccl_22122	not DE
0.733278977330734	0.733463837711483	5.12000267241749	0.620961501629649	1	3h	Ccl_22123	not DE
-1.65195016960687	-1.65972424885681	0.464333198268111	0.257044226745888	1	3h	Ccl_22124	not DE
-0.0395308674661177	-0.0395525743823198	3.8781089485708	0.993280743896094	1	3h	Ccl_22125	not DE
0.012345574009954	0.0123507814185783	4.42514815177961	0.999961401934118	1	3h	Ccl_2213	not DE
-0.70035217359644	-0.7005249654061	4.57855096275679	0.452810933458708	1	3h	Ccl_22132	not DE
0.211069906411804	0.211128702243439	4.40490827624422	0.864702716819016	1	3h	Ccl_22133	not DE
0.51020101346679	0.510393961073712	4.33751781209351	0.840285339147923	1	3h	Ccl_22136	not DE
-0.029952390751083	-0.0299579407259394	5.33841000905977	0.999604150262596	1	3h	Ccl_22137	not DE
0.522689502601932	0.522803244176364	5.489096572155	0.858525332592343	1	3h	Ccl_22142	not DE
0.2810952580592	0.281215364820322	4.42279913205239	0.831537740376982	1	3h	Ccl_22144	not DE
-0.387275414645134	-0.387645620748209	3.02180008230527	0.713696837565904	1	3h	Ccl_22148	not DE
-1.15022116261762	-1.15481824130346	1.21698397385864	0.33039306885836	1	3h	Ccl_22149	not DE
-0.282108837672068	-0.28216647226222	4.83758952265454	0.996267953386978	1	3h	Ccl_2215	not DE
0.506527757302127	0.506570064653147	6.86170101112134	0.946728090177957	1	3h	Ccl_22156	not DE
0.0102477966699733	0.0102486842555149	6.44679163749477	0.999999983292586	1	3h	Ccl_22158	not DE
0.984591970845806	0.98513541587829	4.08384437446738	0.262734176174207	1	3h	Ccl_2216	not DE
0.239709206818519	0.239997419741565	2.53823071101135	0.81605611365966	1	3h	Ccl_22162	not DE
-0.349699104254877	-0.349786923566082	5.09091526354592	0.997556069447882	1	3h	Ccl_22166	not DE
0.138809132006565	0.139068060212534	2.27073488896174	0.901071708743934	1	3h	Ccl_22167	not DE
-0.0170917419453188	-0.0170985679384763	4.40080831256052	0.997054478366059	1	3h	Ccl_22168	not DE
0.107046545831885	0.107054503075828	6.77766847078736	0.999998966130623	1	3h	Ccl_22169	not DE
0.15688012706365	0.157032395442313	2.95214425556913	0.927369968521755	1	3h	Ccl_2217	not DE
-0.121703614004193	-0.121723128479299	5.75079935041432	0.999997443316456	1	3h	Ccl_22173	not DE
-0.381287984805137	-0.381301127280449	7.74317851525611	0.9994783781755	1	3h	Ccl_22174	not DE
-0.259541230388939	-0.259850885845101	2.91484827175209	0.846127040441986	1	3h	Ccl_22178	not DE
0.573031769157298	0.573202195122433	5.98815788334388	0.817736365932595	1	3h	Ccl_2218	not DE
0.753304896895851	0.753428503758511	5.86142901630593	0.752529510201938	1	3h	Ccl_22183	not DE
-0.0181328511802437	-0.0181354222198795	5.56208415440457	0.999985023988986	1	3h	Ccl_22184	not DE
-2.01111289250883	-2.01931583256123	0.880246080542701	0.0649970557001105	1	3h	Ccl_22189	not DE
0.583475128510408	0.583548931989951	6.02509262551421	0.863294590040353	1	3h	Ccl_2219	not DE
0.970515512846953	0.971847554407994	3.30576810189829	0.324147318187115	1	3h	Ccl_22190	not DE
0.0293812448576524	0.0295299854894641	1.51229472377193	0.975531292691755	1	3h	Ccl_22191	not DE
1.24538209343977	1.24706585361211	3.53843199804219	0.112847217163151	1	3h	Ccl_22194	not DE
-0.330946245412625	-0.332740480888034	0.782926298534875	0.805517929321325	1	3h	Ccl_22199	not DE
-0.296559609609665	-0.296591311467477	6.34155163082348	0.992159248844508	1	3h	Ccl_222	not DE
-0.832270216608534	-0.832661077692389	6.0209849918236	0.47854126187634	1	3h	Ccl_2220	not DE
-0.302631282600313	-0.302862099932691	3.50862713658312	0.867455328201275	1	3h	Ccl_22200	not DE
1.27715003737363	1.29586286356567	-0.11025157617359	0.34099042056381	1	3h	Ccl_22201	not DE
-1.75427263388999	-1.76519702917062	0.687418234714605	0.0664418048451768	1	3h	Ccl_22203	not DE
0.578494014573008	0.579362872796604	2.82935918242426	0.650649034423766	1	3h	Ccl_22205	not DE
-1.68667707755329	-1.69829804497613	0.0264747070879176	0.109174603331653	1	3h	Ccl_22207	not DE
0.0545166421993979	0.0546166219648595	1.9426647515874	0.956097405547229	1	3h	Ccl_22208	not DE
0.0545166421993979	0.0546166219648595	1.9426647515874	0.956097405547229	1	3h	Ccl_22209	not DE
0.40760637921243	0.407847331503806	6.77953514833033	0.846439435702398	1	3h	Ccl_2221	not DE
0.328116118725165	0.328127387122091	8.06801029177257	0.997249611083458	1	3h	Ccl_22211	not DE
1.48902084728292	1.49105848180237	3.27451514155233	0.0537950059191892	1	3h	Ccl_22212	not DE
0.496507343110044	0.496516162013208	9.10232871824151	0.974193326654559	1	3h	Ccl_22216	not DE
-0.0661388838260886	-0.0661959500480399	2.55402855203295	0.945025951460563	1	3h	Ccl_2222	not DE
0.26403773961961	0.264124800280602	4.45426695990352	0.975597003963018	1	3h	Ccl_22223	not DE
0.749766178360248	0.749926629931499	5.39612891999019	0.664375412157153	1	3h	Ccl_22224	not DE
-0.116870918462176	-0.1168783310856	7.00973068021881	0.999990441202114	1	3h	Ccl_22226	not DE
0.843410659094948	0.8436347900365	5.23999519320966	0.470519000806925	1	3h	Ccl_22227	not DE
-0.118750058700002	-0.118760369079506	6.28919418598231	0.999980405087021	1	3h	Ccl_2223	not DE
-0.056654612436257	-0.0566810176889373	4.21479789797825	0.995809092376974	1	3h	Ccl_22235	not DE
-0.251629827703253	-0.251832522352241	3.35958009944714	0.936844534393663	1	3h	Ccl_22236	not DE
-0.462857426221761	-0.462878300184487	7.48067558509916	0.988292407863569	1	3h	Ccl_2224	not DE
-0.0158703289334099	-0.0158762603140663	4.41310936584455	0.998998864481088	1	3h	Ccl_22240	not DE
0.729218322768161	0.729507543306516	4.15209197175352	0.553202815671162	1	3h	Ccl_22241	not DE
0.419186530434892	0.419200276376774	7.447333489727	0.998561612605373	1	3h	Ccl_22246	not DE
0.13453835512466	0.134571638899558	5.00110734111829	0.999457701062045	1	3h	Ccl_22248	not DE
-5.12548240610387e-15	0	1.12184473748985	1	1	3h	Ccl_22249	not DE
1.13149662397347	1.13211139390266	4.85075351051896	0.101094471785308	1	3h	Ccl_2225	not DE
0.0327033250034925	0.0327084255741474	5.64070209368069	0.999724087546442	1	3h	Ccl_22256	not DE
0.324073332504589	0.324184684896676	4.83426097816216	0.962298052058017	1	3h	Ccl_22257	not DE
0.00433166043972296	0.00433183975071681	7.91138076469094	0.999996604502187	1	3h	Ccl_2226	not DE
-0.850601502185866	-0.850946366430592	4.20429472352213	0.440314292246325	1	3h	Ccl_22264	not DE
0.903190903530737	0.910622905449567	-0.00864682786361192	0.549568132819571	1	3h	Ccl_22265	not DE
0.590696708123159	0.590814109261577	5.39859179758792	0.894815415242271	1	3h	Ccl_2227	not DE
0.438174688651837	0.438291444834732	4.94447843186439	0.958954026228592	1	3h	Ccl_22271	not DE
-0.516737420968411	-0.516811482419886	5.94438999599926	0.953484896821575	1	3h	Ccl_22272	not DE
-0.558816545074118	-0.558916039006545	5.42783068737008	0.875065788933875	1	3h	Ccl_22273	not DE
-0.240212042319902	-0.240470498989025	2.61545903837006	0.866020311230001	1	3h	Ccl_22276	not DE
-0.181847834331089	-0.182432923104752	1.07110564484151	0.84637230547172	1	3h	Ccl_22277	not DE
0.79412552665297	0.796602039911068	1.29269030225617	0.642616964837954	1	3h	Ccl_22278	not DE
-0.118694267122594	-0.118778923666953	3.61326274877679	0.977063655654987	1	3h	Ccl_2228	not DE
-0.633722718884754	-0.634747594460602	2.23242465085268	0.49128628016026	1	3h	Ccl_22280	not DE
0.323404886575006	0.323926430725929	2.50068118298598	0.736670203480786	1	3h	Ccl_22281	not DE
-0.00068054529577796	-0.000683382433940899	0.598004632366814	0.999564081749007	1	3h	Ccl_22282	not DE
-0.610371946046632	-0.610482069175058	5.33962837838686	0.699845932613954	1	3h	Ccl_22283	not DE
-5.12548240610387e-15	0	-0.982549691160448	1	1	3h	Ccl_22284	not DE
0.706249183935776	0.710041972605969	0.893978379738547	0.682547170634738	1	3h	Ccl_22285	not DE
-0.325229082698133	-0.327489271637686	-0.203614325438607	0.807780507428931	1	3h	Ccl_22289	not DE
0.831782775333791	0.831813743736165	7.96835711122446	0.594723915250757	1	3h	Ccl_2229	not DE
0.15607657492725	0.156180477246306	3.3859667978131	0.967258088571189	1	3h	Ccl_22290	not DE
0.0736381171042926	0.0736470014191407	6.12857548826901	0.999999738764273	1	3h	Ccl_22291	not DE
-0.14003684894109	-0.140133962430959	3.52618204626626	0.951640195103323	1	3h	Ccl_22297	not DE
-0.139471785871055	-0.139664191083749	2.99038007284748	0.92856791346078	1	3h	Ccl_2230	not DE
-0.259749254118644	-0.259923298343246	3.27952989645774	0.78972167758766	1	3h	Ccl_22306	not DE
1.12052155388733	1.12101246568791	4.74078209187782	0.131939467600199	1	3h	Ccl_2231	not DE
1.09133301032204	1.09296119162344	3.80759288718675	0.17713181959755	1	3h	Ccl_2232	not DE
-0.367942984713744	-0.368467045284652	2.5201528331428	0.699062884787148	1	3h	Ccl_22329	not DE
0.525161630096847	0.525395906640422	4.17731572161925	0.699311350264755	1	3h	Ccl_2233	not DE
0.234430407289207	0.234434871691224	8.77616199785672	0.990067928386265	1	3h	Ccl_22331	not DE
-0.56519526723715	-0.566526598621343	2.26123077149393	0.540772320721208	1	3h	Ccl_22332	not DE
-0.611490999971244	-0.611604956297108	5.16780096577157	0.896941279378164	1	3h	Ccl_2234	not DE
1.36084310206919	1.36776230894417	1.35293542234969	0.136979499275943	1	3h	Ccl_22343	not DE
0.824865666411127	0.826856347370384	2.52305429038641	0.362321044854878	1	3h	Ccl_22344	not DE
-0.0419828060213314	-0.0420636988578508	1.41559399800453	0.967303916442042	1	3h	Ccl_22346	not DE
-0.540215179047559	-0.54037224413101	5.06425608728292	0.820621903298092	1	3h	Ccl_2235	not DE
-0.110912787391568	-0.110915255042465	8.4099463270401	0.999999919592396	1	3h	Ccl_22354	not DE
0.933296729056168	0.933384381875818	6.72814118703503	0.382264073471025	1	3h	Ccl_22355	not DE
0.208442811827585	0.209074073320613	1.53416263730599	0.824528520935555	1	3h	Ccl_22358	not DE
-0.932297513149628	-0.932462780740433	6.10828701781724	0.381626594535489	1	3h	Ccl_2236	not DE
0.0803576325533936	0.0809961768274206	0.313583237878013	0.950299256491154	1	3h	Ccl_22365	not DE
-0.482777940071764	-0.482967001217583	4.33850420159466	0.88120738730939	1	3h	Ccl_2237	not DE
-0.412099408627788	-0.412112850408795	7.85906428061	0.994006301709347	1	3h	Ccl_22372	not DE
0.0185809728917309	0.018603013653736	2.3711341355826	0.986326236658809	1	3h	Ccl_22374	not DE
-0.350404807267758	-0.350422402511	7.64592651433706	0.997446604916485	1	3h	Ccl_22375	not DE
-0.176446868849493	-0.176471585923971	5.95285062257982	0.997284626260879	1	3h	Ccl_22376	not DE
-0.59641212352572	-0.597022328533873	2.6162391263854	0.581902059377335	1	3h	Ccl_22377	not DE
0.175051580135268	0.175119615085867	3.84183934569551	0.875719490197172	1	3h	Ccl_22378	not DE
-0.0798976020505452	-0.0799033063625568	7.07741978762422	0.999999638222374	1	3h	Ccl_2238	not DE
1.05652151333968	1.05692416408838	4.25144288506909	0.218279831856415	1	3h	Ccl_22383	not DE
0.863575649685138	0.864097302226891	3.7210555307158	0.35464819146968	1	3h	Ccl_22384	not DE
-0.272116312702923	-0.272345267416015	3.51333019154279	0.904602232415252	1	3h	Ccl_22387	not DE
0.590526432762288	0.590565795131804	7.16906423120556	0.930079864537117	1	3h	Ccl_22389	not DE
-0.189982990940875	-0.190094218785961	3.63249355337209	0.986227502431493	1	3h	Ccl_2239	not DE
-1.75833265301886	-1.76155195947949	2.47896377754889	0.104162643612596	1	3h	Ccl_22390	not DE
-0.104159595780502	-0.10417142648988	6.10129739439515	0.999884561423953	1	3h	Ccl_22392	not DE
0.421161487563401	0.421288780828414	5.0089838744102	0.898811866903837	1	3h	Ccl_22393	not DE
1.703634443724	1.71043790260569	1.48101634647531	0.103513835116218	1	3h	Ccl_22394	not DE
-0.113379114457986	-0.113396770907546	5.6747140062874	0.999810247348436	1	3h	Ccl_22396	not DE
-0.185058295468083	-0.185072032423823	6.6541051620783	0.99999927876141	1	3h	Ccl_22398	not DE
0.0215964952550931	0.0216001682650687	5.77054478177814	0.999987134287185	1	3h	Ccl_224	not DE
0.416330126861872	0.416716010612366	3.46476068703754	0.771835446037979	1	3h	Ccl_2240	not DE
-0.381983014279226	-0.382352950967099	2.92823414101478	0.836409997854446	1	3h	Ccl_2241	not DE
0.334693094203161	0.334760107615529	5.37322989767923	0.95889691286584	1	3h	Ccl_22410	not DE
0.510508388984236	0.511058679258162	3.47015489685452	0.630414487122228	1	3h	Ccl_22411	not DE
-0.0674420450368143	-0.067446485016312	6.86195519932833	0.999999351509119	1	3h	Ccl_22412	not DE
-0.3427388881025	-0.3427867240286	5.79890251675941	0.782770664760843	1	3h	Ccl_22417	not DE
-0.281828104141487	-0.282370742414514	2.56804827331316	0.764557985104828	1	3h	Ccl_2242	not DE
-0.425045285088772	-0.425048239570646	10.2217217702664	0.9904415996796	1	3h	Ccl_22420	not DE
0.0198268944876626	0.0198408575834457	3.60258380375063	0.989743522755699	1	3h	Ccl_22421	not DE
-0.488278782508697	-0.488384341199831	5.54923309642607	0.93644832195883	1	3h	Ccl_2243	not DE
-0.555499421435979	-0.555510006426513	7.86565587589603	0.863988586100676	1	3h	Ccl_22431	not DE
-0.82891096827388	-0.82907807569363	4.80117021372944	0.508682614749304	1	3h	Ccl_22432	not DE
-0.800666823519913	-0.800876921564174	4.74744312256659	0.528248721964728	1	3h	Ccl_2244	not DE
0.0158005735340626	0.0158009440170458	8.28845215301214	0.999999999916828	1	3h	Ccl_22442	not DE
-0.484399619995483	-0.484422634352974	7.20643370884997	0.986321696652648	1	3h	Ccl_22443	not DE
1.53491203586268	1.54743718099121	1.31392533157251	0.328835797241098	1	3h	Ccl_22444	not DE
1.38987180806915	1.39245922706516	2.4479965368922	0.0789138805596983	1	3h	Ccl_2245	not DE
-0.0188521146742378	-0.0188536024653836	6.86583360008964	0.99999996187906	1	3h	Ccl_22454	not DE
1.21855396999917	1.21900973238847	5.00792399187282	0.0849206844241101	1	3h	Ccl_22459	not DE
-0.0193561699421039	-0.0194296014110719	1.68382175636759	0.983581472483836	1	3h	Ccl_22461	not DE
-0.30261616095949	-0.303596140723985	1.84490668907245	0.746229034693634	1	3h	Ccl_22466	not DE
-0.605782077839685	-0.60660686399754	4.1476407809388	0.630452395698424	1	3h	Ccl_22467	not DE
0.950252735308931	0.950448226089376	5.55181682508381	0.307259063932641	1	3h	Ccl_22469	not DE
0.505452719960115	0.508938380716467	0.36738091976901	0.731217019121626	1	3h	Ccl_2247	not DE
0.456530103633394	0.456539092706614	7.82335758461814	0.988597597227937	1	3h	Ccl_22472	not DE
-0.339141599195892	-0.339196884645569	5.18869934970298	0.984620098516533	1	3h	Ccl_22473	not DE
0.372972339823013	0.373180499111092	3.47670833605377	0.828226093377822	1	3h	Ccl_22477	not DE
1.20877411797658	1.2277833001832	0.0982686861843142	0.41671797131267	1	3h	Ccl_22478	not DE
-0.447366791282382	-0.450574104416049	1.18228883749417	0.745301368333769	1	3h	Ccl_2248	not DE
0.112390145505415	0.112557199503989	2.16696918924586	0.919752380343345	1	3h	Ccl_22480	not DE
0.682532212347844	0.68293617038369	3.76905814302605	0.580787279147043	1	3h	Ccl_2249	not DE
-0.188717761830208	-0.18879693272659	4.15333685276296	0.937511524283305	1	3h	Ccl_225	not DE
0.55365314507015	0.554022145515978	3.85295452992791	0.703050060928957	1	3h	Ccl_2250	not DE
0.734226708342844	0.734473434361952	4.7154395495847	0.630274162389301	1	3h	Ccl_22502	not DE
0.396636581458352	0.396667725882406	6.72098083944632	0.989198003028466	1	3h	Ccl_22503	not DE
-0.322123345118507	-0.322269268173054	3.81263549153334	0.956630114569197	1	3h	Ccl_22508	not DE
-0.226788250179343	-0.226902917367934	3.78972545747338	0.911563403492877	1	3h	Ccl_2251	not DE
0.504991684535814	0.505202898992235	4.84327129482539	0.891234279121708	1	3h	Ccl_22511	not DE
-0.114769608389641	-0.114782932842484	5.67543833801381	0.999455752144267	1	3h	Ccl_22513	not DE
0.586562813330999	0.588710887926721	4.21467654411534	0.525855772596387	1	3h	Ccl_22515	not DE
0.39498565867049	0.395056779833655	5.71169219419105	0.980937082011121	1	3h	Ccl_2252	not DE
-0.252438733759228	-0.25247179888332	5.95541763215525	0.998375272218831	1	3h	Ccl_22525	not DE
-0.518254723697065	-0.51837449096754	4.94647878692505	0.953105665358696	1	3h	Ccl_2253	not DE
-1.06758101174491	-1.07377432825509	0.389337264653793	0.74139894425795	1	3h	Ccl_22530	not DE
-0.204188683034191	-0.204255171916504	4.38872232668824	0.954481393748326	1	3h	Ccl_22533	not DE
0.130259589795059	0.130301289477399	4.67421716170469	0.998878443938785	1	3h	Ccl_22534	not DE
-0.476742038716141	-0.476781634964925	6.62746220054558	0.975071387409386	1	3h	Ccl_22535	not DE
0.451368912131764	0.45141139676553	6.78007621826955	0.933042224826885	1	3h	Ccl_22536	not DE
1.17095096075648	1.17169089698779	4.48142304761885	0.102651619172398	1	3h	Ccl_22537	not DE
0.00369199901178353	0.00375539019785059	0.424442244282966	0.998256838200011	1	3h	Ccl_22538	not DE
-0.465599023000159	-0.467794629296218	0.671313976258197	0.636353238183351	1	3h	Ccl_2254	not DE
-0.561336690581025	-0.586848412947286	3.69753801820136	0.571554901598724	1	3h	Ccl_22546	not DE
-0.0826826875821744	-0.0827887315300951	2.27266334742251	0.956576959644697	1	3h	Ccl_22547	not DE
-0.558163119872772	-0.558234175563138	6.28752004137815	0.931498887103812	1	3h	Ccl_2255	not DE
-0.0866620192667354	-0.0868098677628892	2.18164884264788	0.931583707934124	1	3h	Ccl_22552	not DE
0.378950072673719	0.379048761344842	4.86883523939111	0.905103097869308	1	3h	Ccl_2256	not DE
-0.186541729478689	-0.186884820675699	2.3448662165781	0.848457903314694	1	3h	Ccl_22560	not DE
-1.20403572159951	-1.20707808889978	1.81758653838357	0.150865521611981	1	3h	Ccl_22561	not DE
-0.656701894549248	-0.658211351060147	2.00299364185563	0.485421866362679	1	3h	Ccl_22564	not DE
-0.00163226173748767	-0.00163236199276924	6.27465512166254	0.999999936168816	1	3h	Ccl_22565	not DE
-0.977526398003681	-0.979867218375512	1.70548446682749	0.264029783783487	1	3h	Ccl_22567	not DE
-0.135542101103557	-0.135932086698384	1.67006151862341	0.889780724647912	1	3h	Ccl_22573	not DE
-1.98230797997481	-1.99780309022025	0.0862510597606995	0.10966751586612	1	3h	Ccl_22576	not DE
-0.232320399365595	-0.232351775115691	5.80423600517218	0.99883982581444	1	3h	Ccl_22579	not DE
-0.193018310737276	-0.193118509463908	6.23882875920909	0.942495337546236	1	3h	Ccl_2258	not DE
0.336139558227639	0.336227258686693	5.03837035756146	0.936592689135025	1	3h	Ccl_22586	not DE
-0.0836129709250728	-0.0836793525988851	3.03295768932396	0.984123172956946	1	3h	Ccl_2259	not DE
0.984241960700832	0.984867388888675	3.95549568473639	0.263987221706132	1	3h	Ccl_22592	not DE
-0.0973511932667647	-0.0974204773881801	3.53751964334725	0.985321381289066	1	3h	Ccl_226	not DE
0.115201851108761	0.115514528322195	2.30185219027414	0.911378452770347	1	3h	Ccl_2260	not DE
0.62248115989593	0.625116332083084	0.804872584405445	0.526763955037107	1	3h	Ccl_22601	not DE
0.639987035868048	0.645682462013782	-0.0833695235887306	0.700130818728658	1	3h	Ccl_22603	not DE
0.58540213038985	0.585819912193338	3.28073218577388	0.601659220902632	1	3h	Ccl_22605	not DE
-0.446404025063787	-0.447183784029112	1.69609013630224	0.642429169567241	1	3h	Ccl_2261	not DE
0.37743540147515	0.377489425395506	5.98388768888393	0.978430881504034	1	3h	Ccl_22611	not DE
2.41653412828899	2.45949224015965	-0.284906325902014	0.0731296011681768	1	3h	Ccl_22613	not DE
0.324106213673538	0.329452144590074	-0.268302203307214	0.885741079304577	1	3h	Ccl_22618	not DE
0.280818544844858	0.280835591503203	7.18018567533373	0.999875779123038	1	3h	Ccl_2262	not DE
0.748214132430403	0.748352577512843	5.13886546239698	0.646136015213265	1	3h	Ccl_22621	not DE
0.0181145993980864	0.0181187926303055	5.80031490504084	0.999983110498629	1	3h	Ccl_2263	not DE
-0.165728790009432	-0.165736563756315	7.31638719575293	0.999988221585077	1	3h	Ccl_22636	not DE
-0.42679562084217	-0.426825174835642	6.94662333182399	0.993125949042549	1	3h	Ccl_22637	not DE
-0.698664692790328	-0.699556144576666	2.63384239663239	0.458351418134212	1	3h	Ccl_2264	not DE
0.338131632336429	0.338646974796427	2.7395667021315	0.745474574259993	1	3h	Ccl_2265	not DE
0.1705652999539	0.170596179494304	5.49270026474105	0.998946748065016	1	3h	Ccl_22650	not DE
1.50332408736467	1.51292135238226	1.17733588737917	0.138331174716506	1	3h	Ccl_22651	not DE
-0.424836325459172	-0.424852082324786	7.94074176888942	0.986137275535821	1	3h	Ccl_22658	not DE
-0.196817301374683	-0.19682924032247	6.86450081493386	0.999943210377243	1	3h	Ccl_2266	not DE
0.0225802545268604	0.022636532585384	1.8610519585329	0.980977907496855	1	3h	Ccl_22661	not DE
-0.752366900156503	-0.753116016426399	3.13858522717682	0.483580862222047	1	3h	Ccl_22663	not DE
-0.940479420515143	-0.945726963373887	0.770106167419964	0.46628958042022	1	3h	Ccl_22666	not DE
0.0429179456910226	0.0429464356155035	5.40804920308867	0.996763996889823	1	3h	Ccl_2267	not DE
0.486003273524388	0.486068925809279	6.16633157965131	0.955318059891316	1	3h	Ccl_22677	not DE
-0.451505077949158	-0.451550355563275	6.05599642241243	0.988697758415273	1	3h	Ccl_2268	not DE
1.20342965841216	1.2083410213145	1.24944650455492	0.305807005005687	1	3h	Ccl_22688	not DE
-1.15995133077707	-1.16787881701149	-0.109080333833263	0.433933741851393	1	3h	Ccl_22689	not DE
0.424541668986857	0.424702449219081	4.47220165086324	0.760393320245739	1	3h	Ccl_2269	not DE
0.0390962502234267	0.0391610636418523	3.05440447083954	0.98012967387528	1	3h	Ccl_22690	not DE
0.537713396020241	0.549450343768377	-0.0295866634302061	0.704979953084417	1	3h	Ccl_22695	not DE
0.77713665827249	0.777881168605095	3.30574537811372	0.483235971483547	1	3h	Ccl_22696	not DE
-0.0183559273460596	-0.0183581134352963	6.21550694885394	0.999978712624464	1	3h	Ccl_22697	not DE
-0.316051988799534	-0.316264879351663	3.42940489683214	0.841356910795455	1	3h	Ccl_22698	not DE
-0.832016741001771	-0.832127271411128	5.96820921164908	0.52650620352967	1	3h	Ccl_227	not DE
0.33109040015767	0.331239469018812	3.95831534714867	0.954163244260618	1	3h	Ccl_2270	not DE
-0.522240549915034	-0.522358841984569	5.64105361786669	0.883507256838245	1	3h	Ccl_22701	not DE
0.275261714986762	0.275867076471731	1.90455621737435	0.78281049952458	1	3h	Ccl_22704	not DE
-0.222748785195899	-0.222821511852987	4.62993867234862	0.993815271326503	1	3h	Ccl_2271	not DE
-0.105406224785154	-0.105409949866164	7.66410289111213	0.999986523444486	1	3h	Ccl_22711	not DE
0.062689569504608	0.0627257173640597	3.37048616210462	0.983019491203268	1	3h	Ccl_22712	not DE
-1.05257079145413	-1.06725226518251	-0.3352284135834	0.524664521076707	1	3h	Ccl_22714	not DE
0.0945696228973567	0.0946450271538444	4.25214589633191	0.996217951386368	1	3h	Ccl_22715	not DE
0.191499544991714	0.191811404461318	2.54254160065501	0.846138854935987	1	3h	Ccl_22716	not DE
0.962616333209791	0.963230678561588	5.02053783538138	0.298159671046284	1	3h	Ccl_2272	not DE
-1.60210871192252	-1.60843799736602	1.40127978205573	0.170232162148646	1	3h	Ccl_22724	not DE
0.154072147848657	0.154098177496572	6.05863251282777	0.99962849078035	1	3h	Ccl_22725	not DE
-0.0663233855496258	-0.0663297329833055	6.43412266782935	0.999997992786976	1	3h	Ccl_22726	not DE
0.0655322892225964	0.0655674758574168	3.92235012838996	0.995043189482962	1	3h	Ccl_2273	not DE
-0.0684459904583292	-0.0684827962567086	4.44532271359438	0.996027371363727	1	3h	Ccl_22732	not DE
-0.26235300929438	-0.262370519313171	6.8271054119891	0.999644092032498	1	3h	Ccl_22733	not DE
-0.284177732463142	-0.284256421693686	4.72942180980027	0.943055273943065	1	3h	Ccl_22734	not DE
0.266408686748167	0.266419897602045	7.97338791003786	0.998509063815646	1	3h	Ccl_22735	not DE
0.904766012375406	0.905306712317574	4.5579657461329	0.367219754122289	1	3h	Ccl_2274	not DE
0.205381643327906	0.205579104243249	3.16743338859209	0.865717819977009	1	3h	Ccl_22746	not DE
0.161236736683456	0.161272676480353	5.08076939937693	0.997757427178263	1	3h	Ccl_22747	not DE
0.516482797724447	0.51678633158351	3.38832725742132	0.748128474565222	1	3h	Ccl_22748	not DE
-0.0430800003695441	-0.0449309677435111	0.529473260504465	0.976584777813876	1	3h	Ccl_22749	not DE
0.949163274449385	0.950663474856965	3.13596309072344	0.282507406869857	1	3h	Ccl_2275	not DE
0.0796675583383282	0.0798595156043855	2.35997105688413	0.93313067839764	1	3h	Ccl_22750	not DE
0.146475376531738	0.146585531472929	2.97028956981016	0.885387967913689	1	3h	Ccl_22751	not DE
-0.352640089382018	-0.353151645636579	2.13507854942657	0.713706599588641	1	3h	Ccl_22753	not DE
-0.279705124518022	-0.280758811586868	1.12136249507677	0.775073338435852	1	3h	Ccl_22754	not DE
-0.277277820483224	-0.277328018979143	5.26921661268436	0.966913679275103	1	3h	Ccl_2276	not DE
0.000242628475721261	0.000242641901350933	6.92063826796924	0.999997702679933	1	3h	Ccl_22760	not DE
0.555597720076107	0.555998654817511	3.47516045658724	0.738116194096442	1	3h	Ccl_22761	not DE
1.05207295745927	1.05461870479058	2.24871259113687	0.348354231379312	1	3h	Ccl_22767	not DE
-0.135830876838044	-0.136179440867735	1.84891195711198	0.902474328752871	1	3h	Ccl_22768	not DE
-5.12548240610387e-15	0	3.38875400023159	1	1	3h	Ccl_2277	not DE
0.102822000366527	0.102880450414956	3.83440047689073	0.995030479244311	1	3h	Ccl_22779	not DE
-0.385643254274253	-0.385718598671995	5.04388579467333	0.93617050502711	1	3h	Ccl_2278	not DE
-0.76328005785025	-0.766459450120489	1.14655955036378	0.594525083447945	1	3h	Ccl_22782	not DE
-1.17227749296299	-1.17931894290721	0.901560393111721	0.358988317742461	1	3h	Ccl_22786	not DE
0.061291107198346	0.0613041553878904	5.13015752357163	0.999747535707753	1	3h	Ccl_22787	not DE
-0.0861082742901322	-0.0861120007265731	7.52171155790271	0.999964345620031	1	3h	Ccl_22789	not DE
-0.669489118811903	-0.669665565820278	4.7003099526128	0.745802031621409	1	3h	Ccl_2279	not DE
0.530363285063506	0.531325979821557	2.27222542650753	0.574963014361043	1	3h	Ccl_22793	not DE
-0.0801742618499389	-0.0802131782318261	3.69722932653664	0.959482941812207	1	3h	Ccl_22797	not DE
0.546704502003511	0.550688803336269	0.580909723454895	0.620610267835796	1	3h	Ccl_22799	not DE
-0.116875285665251	-0.116882218268222	6.99883111712782	0.999776246432764	1	3h	Ccl_228	not DE
1.03910103452599	1.03971124782304	4.14442647908626	0.219653565359903	1	3h	Ccl_22800	not DE
0.278917559252527	0.279002614543791	4.6621836698365	0.979619598373291	1	3h	Ccl_22801	not DE
1.15006532675735	1.15234256643422	1.76186204937865	0.194172208179326	1	3h	Ccl_2281	not DE
-0.385487140419195	-0.385823039822422	3.31448168704335	0.765237240671941	1	3h	Ccl_22819	not DE
1.35091149573299	1.35276969171673	4.12636990928139	0.0873229553036315	1	3h	Ccl_2282	not DE
-0.392063372059589	-0.392073068078037	7.75930490784524	0.997579991668208	1	3h	Ccl_22820	not DE
-0.213480669970528	-0.213991728259128	1.39526828146864	0.820403835458359	1	3h	Ccl_22822	not DE
-0.213480669970528	-0.213991728259128	1.39526828146864	0.820403835458359	1	3h	Ccl_22823	not DE
0.252605110989539	0.25302340755096	1.95894867553613	0.79268287499903	1	3h	Ccl_22825	not DE
0.068267232133348	0.0682694453190932	8.42988933405963	0.999998969877436	1	3h	Ccl_2283	not DE
0.532031866472812	0.532605169135516	3.2176462925948	0.693806777677247	1	3h	Ccl_22830	not DE
-0.0759432231692397	-0.075954626484424	5.50088414463941	0.990160437612682	1	3h	Ccl_22831	not DE
-0.167097300608559	-0.167126384149765	5.6059117901497	0.989842737078753	1	3h	Ccl_22836	not DE
-0.0837548370218463	-0.0837658420996845	5.89017997369016	0.999762076577202	1	3h	Ccl_22837	not DE
-0.318340457196196	-0.318366601149758	6.53236061393639	0.99968352727022	1	3h	Ccl_22838	not DE
-0.365195396052206	-0.365272838786938	4.90732153791329	0.981330595835096	1	3h	Ccl_2284	not DE
-0.311943679887976	-0.311965432098835	5.89290688179416	0.964387919900128	1	3h	Ccl_22840	not DE
0.599410787095062	0.599566838167351	4.5683916509654	0.618993564549415	1	3h	Ccl_22841	not DE
-1.02239209358852	-1.03518337041473	-0.00773879884771882	0.603729641491493	1	3h	Ccl_22847	not DE
0.611029163483489	0.611854836434264	2.78553536378102	0.507871125567312	1	3h	Ccl_2285	not DE
-0.347620151932582	-0.347710733375487	4.4447142709814	0.940752853323822	1	3h	Ccl_22850	not DE
0.364876761521706	0.365498269711038	2.24283270473673	0.708132868738883	1	3h	Ccl_22851	not DE
0.00917515970346905	0.00920424534033841	0.465829530061834	0.994263065152189	1	3h	Ccl_22852	not DE
0.1853628240039	0.185379391447159	6.31759222948183	0.922600514657326	1	3h	Ccl_22858	not DE
0.00903579271059586	0.00904240452501509	3.31838211331227	0.993530735419617	1	3h	Ccl_2286	not DE
-0.117273278176268	-0.117284016346683	6.37078973283049	0.99999338644127	1	3h	Ccl_22860	not DE
-0.375745740303043	-0.376111742946458	3.29474138390373	0.689201619276342	1	3h	Ccl_22866	not DE
-0.405718474691279	-0.405778878600413	5.581667370847	0.990352158378665	1	3h	Ccl_2287	not DE
-1.00003244826088	-1.00290297862371	1.50180779293295	0.297017873707334	1	3h	Ccl_22877	not DE
0.139363477220391	0.139428105377668	4.17580202371031	0.978004463528033	1	3h	Ccl_2288	not DE
-0.251160276493716	-0.251188560041209	6.19020682524201	0.99963916004315	1	3h	Ccl_22880	not DE
-0.858200356112748	-0.869295641385175	0.948018180626568	0.484085190810718	1	3h	Ccl_2289	not DE
-0.092153916943494	-0.0921598447244524	7.32594354949446	0.999998872596773	1	3h	Ccl_22895	not DE
-0.35748550667243	-0.357567579994078	5.08747454059011	0.91766802093368	1	3h	Ccl_22896	not DE
0.339645030103523	0.339940412214162	5.67513308371602	0.761347468379779	1	3h	Ccl_22899	not DE
-1.06291314176872	-1.06464292100457	2.94631639483171	0.204206608187786	1	3h	Ccl_229	not DE
-0.839459519045213	-0.839513253854079	6.84007801665638	0.591320660430575	1	3h	Ccl_22900	not DE
-0.351558105206322	-0.352041253611103	2.49741955370375	0.714534901299169	1	3h	Ccl_22901	not DE
-0.28879574714123	-0.288839851564371	5.66362113846255	0.997626016440049	1	3h	Ccl_22903	not DE
-0.503742025785312	-0.503780566426029	6.47280395223658	0.927047598976858	1	3h	Ccl_22904	not DE
-0.54434596044339	-0.544928926963317	2.94092896165898	0.698730299221691	1	3h	Ccl_2291	not DE
-0.298215225372074	-0.298229518679652	7.26712167623465	0.999972823153719	1	3h	Ccl_22918	not DE
0.276366776170552	0.276461055541413	5.12946211102331	0.991067948836725	1	3h	Ccl_22919	not DE
-1.22406739458409	-1.22609834975847	2.00764417612985	0.159591906206571	1	3h	Ccl_2292	not DE
-2.56574879328223	-2.66113055530117	-0.233503932525227	0.078160343345629	1	3h	Ccl_22920	not DE
0.372770082220104	0.372782650007473	7.97873325620146	0.983965224887754	1	3h	Ccl_22922	not DE
-0.128919826021865	-0.128969282492296	4.34821041573892	0.99605801643819	1	3h	Ccl_22924	not DE
0.159437142105423	0.15944560600914	7.1415348372223	0.999999485249405	1	3h	Ccl_22927	not DE
-0.28493798782841	-0.285058248919366	3.87593188135603	0.94487569120186	1	3h	Ccl_2293	not DE
0.565060109515414	0.565410503392229	4.20454715760661	0.721326678987546	1	3h	Ccl_22931	not DE
-0.633714098785241	-0.634109947944172	4.01503832250653	0.752343552684055	1	3h	Ccl_22932	not DE
-0.455489971621266	-0.455660455030258	4.29845179448475	0.902789079653105	1	3h	Ccl_22936	not DE
-0.630203261182615	-0.630698396081878	3.43796365877557	0.674386645304506	1	3h	Ccl_22937	not DE
-0.543008805719307	-0.543143497278033	4.5967745964784	0.854002991635739	1	3h	Ccl_2294	not DE
-0.167610018014817	-0.167620231439281	7.32125156189379	0.999975145284044	1	3h	Ccl_22945	not DE
-0.173019885779301	-0.173073391000237	4.55754246948892	0.96999494803962	1	3h	Ccl_22946	not DE
-0.245263527875837	-0.245336215518933	4.49849101920491	0.943029607873597	1	3h	Ccl_2295	not DE
-0.2653738127091	-0.265399941134783	6.28677173981013	0.999847648006149	1	3h	Ccl_22954	not DE
-0.246082565054169	-0.246109427901969	6.4690511193725	0.990325225898496	1	3h	Ccl_22955	not DE
0.140397506251965	0.140436031068951	4.9213081776641	0.998763931300271	1	3h	Ccl_2296	not DE
-0.027472804968793	-0.0275404334303803	1.39301167282447	0.979540548430341	1	3h	Ccl_22962	not DE
2.23143755345424	2.25755727726748	-0.157994169457903	0.294312863885889	1	3h	Ccl_22964	not DE
-0.717172528441011	-0.717248598887467	6.13404868613676	0.776206140096153	1	3h	Ccl_22966	not DE
0.586034019289231	0.586534689553214	3.1457693406689	0.665551548523778	1	3h	Ccl_2297	not DE
-0.222222607019844	-0.22225423348599	5.6531953793013	0.999746210413289	1	3h	Ccl_22976	not DE
-0.643301219456113	-0.645531819984681	1.04563548963242	0.618014761785962	1	3h	Ccl_22977	not DE
0.0360219787832161	0.0360241325016357	7.11566053535825	0.999999986809081	1	3h	Ccl_22978	not DE
-0.438094598430614	-0.439112224544816	2.78568296623876	0.660680052579533	1	3h	Ccl_2298	not DE
1.31935789847211	1.32825099393922	0.407240436512947	0.418152875681021	1	3h	Ccl_22981	not DE
-5.12548240610387e-15	0	1.81806151828787	1	1	3h	Ccl_22983	not DE
-5.12548240610387e-15	0	-0.280330906710061	1	1	3h	Ccl_22984	not DE
-5.12548240610387e-15	0	3.1093874592399	1	1	3h	Ccl_22985	not DE
-0.952114737661696	-0.954377825183169	1.93167156358451	0.343948942594842	1	3h	Ccl_2299	not DE
-0.543237147664299	-0.543382673350193	5.07920641175533	0.839904641595743	1	3h	Ccl_22997	not DE
0.0916572725586639	0.0916623504117713	6.80558143036253	0.999988354552715	1	3h	Ccl_22998	not DE
-0.124453161899435	-0.124680759733149	2.20453247243353	0.89792463233653	1	3h	Ccl_22999	not DE
0.271630163956006	0.271678839485086	5.42281698440653	0.91004507641557	1	3h	Ccl_23	not DE
0.306410674556265	0.306476706577292	5.54771776894252	0.992552031052357	1	3h	Ccl_230	not DE
-0.0910256532086053	-0.0910446309140915	4.8793958162439	0.999462882718107	1	3h	Ccl_2300	not DE
-0.0486507365900965	-0.0486887267775029	3.28787387722986	0.961976555267807	1	3h	Ccl_23001	not DE
0.323568693923868	0.328126371633532	-0.641749274044372	0.893600853689294	1	3h	Ccl_23002	not DE
-0.125140330961214	-0.125156747215081	5.84175268935838	0.999879537424744	1	3h	Ccl_23005	not DE
0.212601803604176	0.213257418215454	2.33664356809525	0.828856241171458	1	3h	Ccl_23007	not DE
0.360052361348411	0.360265263312675	3.55555801803286	0.887761580614673	1	3h	Ccl_23008	not DE
0.113290061691019	0.113293051537795	7.90485823990007	0.995006990421186	1	3h	Ccl_23009	not DE
0.640369932401437	0.640759614839676	3.9963883071577	0.726627223862357	1	3h	Ccl_2301	not DE
0.338364093840902	0.338633038004853	3.21471760320584	0.785065907145687	1	3h	Ccl_23010	not DE
0.128342553985971	0.128400051031143	4.07811900702023	0.975947531858653	1	3h	Ccl_23011	not DE
-0.0367825992627021	-0.0367876468303949	6.72628402517931	0.999999825123721	1	3h	Ccl_23014	not DE
-0.173541524888246	-0.173621191720034	4.28984057139098	0.980801629963121	1	3h	Ccl_23015	not DE
0.655750284712746	0.655854874621479	5.64726898877444	0.579796166895633	1	3h	Ccl_2302	not DE
-0.492273588412804	-0.492286694355453	7.82613320567407	0.990799646003235	1	3h	Ccl_23024	not DE
-0.367368009755114	-0.367615445409738	4.19062758230327	0.873558453198324	1	3h	Ccl_23026	not DE
-1.4100646463263	-1.43001451041811	-0.217278878585093	0.358592686800028	1	3h	Ccl_23027	not DE
-0.511822024384906	-0.512528137124163	2.21958770462996	0.582430742807909	1	3h	Ccl_2303	not DE
0.219923394297624	0.219958868479765	5.84252000661491	0.999514100610473	1	3h	Ccl_2304	not DE
0.0245425034423326	0.0245500564050684	4.29097230961436	0.998184593802902	1	3h	Ccl_23041	not DE
1.15180331023245	1.15719220569401	0.809210133168905	0.372210323617246	1	3h	Ccl_23044	not DE
-0.239116649183586	-0.23920383224711	4.77898779449346	0.991919625873011	1	3h	Ccl_2305	not DE
1.36185934262811	1.37670150118021	0.818449742093863	0.355006098932955	1	3h	Ccl_23057	not DE
1.35412400641128	1.36205791959765	1.4841410145874	0.211714323354974	1	3h	Ccl_23058	not DE
0.842403430046082	0.842981951357962	3.55311582196733	0.403258713298482	1	3h	Ccl_23059	not DE
-0.673452410567791	-0.673586663447026	5.01158405300632	0.702862586956902	1	3h	Ccl_2306	not DE
-1.38267395718237	-1.38402659411508	2.77259658727266	0.394633475166913	1	3h	Ccl_23061	not DE
-0.211160792598304	-0.211194613795483	6.02573210177399	0.99624881656221	1	3h	Ccl_23062	not DE
-0.110858895013594	-0.110912393507955	4.05995898861956	0.995648076161959	1	3h	Ccl_23066	not DE
0.43811118580252	0.438350840130262	4.05140985679147	0.66767332873214	1	3h	Ccl_23069	not DE
0.408075017677444	0.408104320766733	6.78746213261296	0.950446591587754	1	3h	Ccl_23070	not DE
0.501208639853292	0.501490627757299	4.29405790403559	0.780624703594405	1	3h	Ccl_2308	not DE
-0.302256073519046	-0.302887623269193	1.97459700973584	0.755533384997629	1	3h	Ccl_2309	not DE
-0.544026300113946	-0.544524789530415	3.19868072352693	0.633395547483688	1	3h	Ccl_23091	not DE
-0.437239400537637	-0.437319453370208	5.30515067060063	0.975558182869363	1	3h	Ccl_231	not DE
0.63741923845094	0.639705211327919	1.01474926536752	0.539005367711597	1	3h	Ccl_2310	not DE
0.953050013122668	0.957266910087144	3.67850651152287	0.309041368199001	1	3h	Ccl_23101	not DE
0.525243732151051	0.525687854158301	3.21727274929585	0.672618173482665	1	3h	Ccl_23109	not DE
-0.409354261900891	-0.425109512233706	-0.691344269101109	0.823940125424306	1	3h	Ccl_23111	not DE
0.251753085323112	0.251862075366013	3.93692987525703	0.956406444639061	1	3h	Ccl_23118	not DE
0.151641142810509	0.151809741505308	2.60445184938586	0.872428805442216	1	3h	Ccl_23119	not DE
0.374516130617764	0.374620351790569	5.31587744344518	0.968717475643564	1	3h	Ccl_2312	not DE
0.00319725022669934	0.00319743580841851	7.14556283639922	0.999996441183041	1	3h	Ccl_23120	not DE
0.798611187303037	0.798720473958423	5.96727707809409	0.539618657419938	1	3h	Ccl_23125	not DE
-0.285742564252497	-0.28590320732378	4.3657575649805	0.941964532376899	1	3h	Ccl_2313	not DE
-0.406029034580568	-0.406128319388526	4.81631327437268	0.968821402541482	1	3h	Ccl_2314	not DE
-0.133796397190147	-0.133822586612033	5.27727048883646	0.999889536947503	1	3h	Ccl_23141	not DE
-0.327728129027436	-0.327753500349915	6.49669206219484	0.999105679167567	1	3h	Ccl_23142	not DE
-0.0834167308538838	-0.0834244342722521	6.23920628127107	0.999428109548484	1	3h	Ccl_23148	not DE
-0.179158760101848	-0.179432800869941	2.74387910429448	0.880334338288921	1	3h	Ccl_23149	not DE
1.25593666105867	1.25731531096885	4.08368884455879	0.0962217116504365	1	3h	Ccl_2315	not DE
0.950307959386481	0.952235532577011	2.52405650538818	0.341577057649065	1	3h	Ccl_23154	not DE
-0.702695853936168	-0.702707773563717	8.86542390964463	0.804164863829768	1	3h	Ccl_2316	not DE
0.0285736552625384	0.0287244306923034	0.916127597122946	0.979076774845741	1	3h	Ccl_23166	not DE
-1.24716949680674	-1.25023441523911	1.87956643997178	0.139779499826672	1	3h	Ccl_23169	not DE
-0.101434846816462	-0.101442962857542	6.42792690610402	0.999987267779613	1	3h	Ccl_2317	not DE
