## Supplementary Data 5 for "Molecular fingerprints of cell size sensing and mating type differentiation in pennate diatoms" (part 2 of 3)

logFC	unshrunk.logFC	logCPM	PValue	adjP	contrast	gene_ID	updown
0.420376142243104	0.420402795425652	6.98459629941824	0.998374747144397	1	3h	Ccl_23170	not DE
-0.639907695173875	-0.661584587521241	-0.581738756068084	0.658036898680167	1	3h	Ccl_23176	not DE
0.154239008024783	0.154289687537511	4.80327648469121	0.985260404936633	1	3h	Ccl_2318	not DE
0.910161703985399	0.91022329591026	7.15769499266482	0.433951570206116	1	3h	Ccl_23185	not DE
0.262094365084151	0.263311010163111	0.762530272303096	0.828240634102438	1	3h	Ccl_23189	not DE
-0.669987072442581	-0.672561116159264	1.25418906310122	0.463520793310752	1	3h	Ccl_2319	not DE
0.187834514228706	0.187892790328296	6.19781789610781	0.990816191011913	1	3h	Ccl_232	not DE
-0.326859101611717	-0.327290231044016	2.69106763011816	0.75137622702143	1	3h	Ccl_2320	not DE
0.181766654718688	0.1818356903298	4.9846390032758	0.996494459618718	1	3h	Ccl_23200	not DE
0.59819641797118	0.601009785492674	0.791364616427101	0.633710223472686	1	3h	Ccl_23203	not DE
-0.240498804252498	-0.240512133353188	7.25501348900974	0.999494521441158	1	3h	Ccl_2321	not DE
-0.30149162710347	-0.301681631718403	3.4397102178472	0.947057687683442	1	3h	Ccl_23210	not DE
-1.19181676138644	-1.19549436723166	1.02149752040435	0.248571029628096	1	3h	Ccl_23214	not DE
0.157024711769092	0.157029101851654	8.09147943257563	0.999999906754042	1	3h	Ccl_23216	not DE
-0.435035550080905	-0.435185733675637	4.01296091037118	0.921332721977795	1	3h	Ccl_2322	not DE
0.079602316546478	0.0796132504108457	5.92636186907733	0.999990440953079	1	3h	Ccl_23223	not DE
1.26954620257605	1.27066085917077	3.53080818014122	0.108474353687274	1	3h	Ccl_23226	not DE
0.894052854028173	0.897805437126622	2.06970742781288	0.37752077437114	1	3h	Ccl_23229	not DE
0.732206511255583	0.732222086546087	8.81876055573977	0.716628912278728	1	3h	Ccl_2323	not DE
-0.304148181707184	-0.305189130038106	1.1634879411864	0.747345761955639	1	3h	Ccl_23231	not DE
-0.127426982556923	-0.12746296191104	4.67258598245655	0.976839420334526	1	3h	Ccl_23234	not DE
-0.0738662909403682	-0.0738743351256706	6.4174173091976	0.999946805062345	1	3h	Ccl_2324	not DE
0.17100078165438	0.171540962877907	1.02417918600629	0.868004675271197	1	3h	Ccl_23243	not DE
0.532058104667264	0.536989002558682	0.0380020828229271	0.730004924640025	1	3h	Ccl_23244	not DE
-0.501616021893631	-0.501910496367605	3.74694658019222	0.880600982613611	1	3h	Ccl_2325	not DE
0.0114364830808756	0.0114558610793313	2.46100291122044	0.991438737051868	1	3h	Ccl_23253	not DE
-1.51166228021975	-1.52160023993579	0.921184808974782	0.501043088265876	1	3h	Ccl_23254	not DE
0.0708928429348026	0.0709008937870095	6.32439713951836	0.999998211141895	1	3h	Ccl_23255	not DE
-0.903287503898747	-0.903423459815917	5.46306628339465	0.399757277492093	1	3h	Ccl_2326	not DE
-0.747192323461364	-0.747212643669188	7.50673554716659	0.67143774520581	1	3h	Ccl_23264	not DE
-1.24200171583232	-1.24738536570091	0.490129568318334	0.449472621742647	1	3h	Ccl_23266	not DE
-2.06429790611862	-2.07367642573881	1.32885655201719	0.159897210677644	1	3h	Ccl_23267	not DE
0.248476956550066	0.248530666391572	5.17860037451106	0.992127167148465	1	3h	Ccl_23268	not DE
1.43349222743165	1.44336176529504	0.855976869757127	0.184677217496022	1	3h	Ccl_23269	not DE
-0.465164984019429	-0.465176480070549	8.41314336462238	0.989705298474057	1	3h	Ccl_2327	not DE
1.5427733868299	1.55086404473893	1.21865315524657	0.179652023500535	1	3h	Ccl_23270	not DE
-0.0713687173868954	-0.0713999975708675	4.62097975450243	0.999242118703116	1	3h	Ccl_23272	not DE
0.294589264396725	0.294698408320601	5.28603072975933	0.975975022510344	1	3h	Ccl_2328	not DE
0.415169931512052	0.415968541147374	2.08975157835056	0.661534734542843	1	3h	Ccl_23282	not DE
0.0470754085211537	0.047103547059598	4.8081286001384	0.999786765970653	1	3h	Ccl_2329	not DE
1.49111614483468	1.49733616201419	1.03392652983062	0.19769465208261	1	3h	Ccl_23292	not DE
-0.341786548364391	-0.341816633432365	6.21299950979099	0.999308071553624	1	3h	Ccl_23298	not DE
0.560172931538823	0.560635402693245	3.12318796237006	0.693692610892707	1	3h	Ccl_233	not DE
0.069621044253688	0.0696696018199362	3.49520566477356	0.975970947931807	1	3h	Ccl_2330	not DE
0.0712338213100988	0.0712362896503283	7.96047489427698	0.999999954207813	1	3h	Ccl_23302	not DE
0.412250567797475	0.412575241025649	2.85792354257331	0.758808164705304	1	3h	Ccl_23309	not DE
-0.30237160019268	-0.302777752312749	2.95324804260194	0.84259420429938	1	3h	Ccl_2331	not DE
0.918069181092009	0.919482527347946	2.19277425212385	0.308422150432134	1	3h	Ccl_23310	not DE
3.20782498875023	3.30105152630964	-0.562994630547956	0.111945883169506	1	3h	Ccl_23311	not DE
-5.12548240610387e-15	0	-0.208476758032107	1	1	3h	Ccl_23314	not DE
-0.32302358674104	-0.32389101443327	1.8010961053595	0.741599561386328	1	3h	Ccl_23316	not DE
0.00374137497870223	0.00374551610769413	3.2635061868473	0.997270773565723	1	3h	Ccl_23320	not DE
-1.25854528356684	-1.27376022685347	-0.0842077617582153	0.352907776556607	1	3h	Ccl_23321	not DE
0.295333880853217	0.295736736003035	2.39570684447777	0.768239292812282	1	3h	Ccl_23322	not DE
-1.40898730406201	-1.41911345074883	0.354236207603693	0.236284409344242	1	3h	Ccl_23323	not DE
-1.27564897532262	-1.27714897455333	2.80564414818593	0.10513436987159	1	3h	Ccl_2333	not DE
0.348530869228749	0.349485558121452	1.8363569001269	0.719718223443185	1	3h	Ccl_23331	not DE
0.149536881597032	0.149735127342304	2.44566470322589	0.879533221890473	1	3h	Ccl_23332	not DE
2.53885381451756	144269479.441382	0.790992510646526	0.124500973257007	1	3h	Ccl_23333	not DE
1.67527687234331	1.69011788979881	0.755268322570663	0.137695168930228	1	3h	Ccl_23334	not DE
0.730489821237014	0.730814788912025	4.09496550417758	0.526150677653593	1	3h	Ccl_2334	not DE
-0.155527610095221	-0.155756830852967	2.1424021992077	0.871654314706651	1	3h	Ccl_23340	not DE
1.37860072541156	1.4008610532649	-0.382331351535661	0.360375700761746	1	3h	Ccl_23348	not DE
-0.411403430338973	-0.411422757534952	7.24667992777308	0.995221985951503	1	3h	Ccl_2335	not DE
0.154108914199702	0.15420397354399	3.8115038233293	0.988970357689669	1	3h	Ccl_23351	not DE
-0.0949472282638939	-0.0950796662855717	2.09686379308942	0.944194063382979	1	3h	Ccl_23355	not DE
0.584081710413308	0.585783396656165	1.63004028213547	0.529060581537902	1	3h	Ccl_23356	not DE
0.521887567949114	0.522621999287585	2.59531315640149	0.577371309558809	1	3h	Ccl_23358	not DE
0.293284423550248	0.293461741730924	3.5871515354134	0.904276017001661	1	3h	Ccl_2336	not DE
0.178424872569731	0.178437663526851	7.15021154253806	0.999965911543103	1	3h	Ccl_23360	not DE
0.130601681339951	0.130898059515185	1.97810026751725	0.894069733453319	1	3h	Ccl_2337	not DE
0.192711684218702	0.192728252316005	6.59583727352853	0.999902074810691	1	3h	Ccl_23376	not DE
-1.63522875570482	-1.64430011023961	0.386914714215065	0.0796714059984601	1	3h	Ccl_2338	not DE
0.258327600544548	0.258338313834931	7.80970543253297	0.999958028133445	1	3h	Ccl_23382	not DE
0.0802559751439181	0.0802663809947298	5.87576246907022	0.999997648584167	1	3h	Ccl_23385	not DE
-0.874498981007025	-0.878973420429047	0.299520509752683	0.359248791109566	1	3h	Ccl_23386	not DE
0.183363657865544	0.183527048026488	3.05491884902504	0.845776008151866	1	3h	Ccl_2339	not DE
-0.355633211970274	-0.355739818381495	4.75912618733138	0.944889481888114	1	3h	Ccl_23390	not DE
0.0608630060083775	0.0608699605477419	6.06933767259658	0.999030687023506	1	3h	Ccl_23394	not DE
0.842823639499188	0.845695900404893	1.4336996592987	0.35017849256534	1	3h	Ccl_234	not DE
0.0505134140705557	0.0505690467657738	3.88947999481723	0.976038135090906	1	3h	Ccl_2340	not DE
-0.649121717505573	-0.650184725444807	1.7598889242653	0.500800348731819	1	3h	Ccl_23408	not DE
-0.978729269765215	-0.980078021395363	2.39815521097622	0.264476153671493	1	3h	Ccl_23411	not DE
-2.20293341340489	-2.23404733017227	0.0490121272233672	0.124365714316313	1	3h	Ccl_23417	not DE
-0.627690691820501	-0.627776292069162	5.7849124314178	0.819055226694615	1	3h	Ccl_23418	not DE
-0.605772648916042	-0.605838600632382	6.21617402781342	0.881500300945289	1	3h	Ccl_23419	not DE
0.00398676718706244	0.00398752683862065	5.68315395969324	0.999997962329925	1	3h	Ccl_2342	not DE
-0.969844807372115	-0.973544127223313	1.20826252182447	0.275196597653277	1	3h	Ccl_23423	not DE
-0.211689689703593	-0.212063275101876	1.7699470939252	0.846789484749632	1	3h	Ccl_23427	not DE
-0.664202815931358	-0.665199128090672	4.22302138753009	0.480366466897464	1	3h	Ccl_23429	not DE
0.0721318109995623	0.0721874722226491	3.69182044855286	0.968640471907864	1	3h	Ccl_2343	not DE
0.00488250540475979	0.004894173430265	1.32331176988075	0.996528081311614	1	3h	Ccl_23433	not DE
-0.371189345741696	-0.372288497884203	2.13272177867634	0.709378419232334	1	3h	Ccl_23434	not DE
-0.0414289013882783	-0.0414517794814694	3.86365379624327	0.989979869714992	1	3h	Ccl_23437	not DE
-0.062675041074876	-0.0627013046201101	4.23268959732713	0.99680842929724	1	3h	Ccl_23438	not DE
-0.526104166664252	-0.526173731212299	5.85238876049087	0.908959003861314	1	3h	Ccl_23439	not DE
0.868750228576537	0.868817132348922	6.87006827111123	0.481725624938328	1	3h	Ccl_2344	not DE
0.080155858396723	0.080909242341949	0.657064216053523	0.955676479933144	1	3h	Ccl_23440	not DE
0.627175268620911	0.632295315384577	1.93863586286639	0.493168488750824	1	3h	Ccl_23442	not DE
0.0679928051237959	0.0681618527178293	2.8337258317308	0.956315899588912	1	3h	Ccl_23443	not DE
-1.71192482205821	-1.72744379572113	0.194033184425005	0.440164239457585	1	3h	Ccl_23449	not DE
0.0248421900404052	0.0248498625753996	4.60458254902037	0.999432213310022	1	3h	Ccl_2345	not DE
0.659695578465763	0.659811927703184	6.09226248358762	0.75366594159765	1	3h	Ccl_23451	not DE
0.237920238258268	0.237977003021996	4.60112780906176	0.981649419843776	1	3h	Ccl_23452	not DE
-0.104385966196742	-0.104387959093015	8.13936271381132	0.99999998695162	1	3h	Ccl_23453	not DE
-1.49483626127675	-1.49935593495721	2.40828048387525	0.0837189519826771	1	3h	Ccl_23455	not DE
-1.49483626127675	-1.49935593495721	2.40828048387525	0.0837189519826771	1	3h	Ccl_23456	not DE
2.72898142197356	2.8111508297146	-0.892485627910754	0.0933458216288599	1	3h	Ccl_23458	not DE
1.33620255862269	1.35924021828468	7.31124592720564	0.265366907763456	1	3h	Ccl_2346	not DE
-1.89987431537762	-1.92534805394399	0.200193860946672	0.152382300505458	1	3h	Ccl_23463	not DE
-0.997946488672135	-1.00148229082732	0.881773457833213	0.292291064393255	1	3h	Ccl_23464	not DE
-0.699906388349831	-0.700023204433921	5.23950707569736	0.738799132475751	1	3h	Ccl_23467	not DE
-0.315522281003179	-0.315746608359734	3.28340606319876	0.931607673615007	1	3h	Ccl_23468	not DE
-0.588109470159176	-0.589506809908739	1.96783872751015	0.539146817539485	1	3h	Ccl_2347	not DE
0.252624786787228	0.25346919629037	0.773208756928786	0.86321782903953	1	3h	Ccl_23471	not DE
-1.16772782085006	-1.16824806785484	5.64398767081204	0.105286275391077	1	3h	Ccl_2348	not DE
1.7564369625582	144269478.426043	2.26907232198293	0.260796238647196	1	3h	Ccl_23486	not DE
0.158465106112814	0.158564668544966	3.75137477245746	0.925651698314562	1	3h	Ccl_23487	not DE
0.638452753960555	0.639392796503733	2.7568802797854	0.517384971059083	1	3h	Ccl_23489	not DE
-0.166914020200889	-0.16740120410439	1.1748708361864	0.85903602128874	1	3h	Ccl_2349	not DE
0.105428586783612	0.105467442262644	4.14920522091768	0.996616198363036	1	3h	Ccl_23497	not DE
-0.563726299536959	-0.563744433314284	7.74459093117754	0.96578200581937	1	3h	Ccl_23499	not DE
-0.0465047574452235	-0.0465067077938425	7.42031050908998	0.999999541952938	1	3h	Ccl_235	not DE
-0.340751439358283	-0.340926220255509	3.54332590931728	0.860875469758965	1	3h	Ccl_2350	not DE
-0.249621356257329	-0.249645371202558	6.31890104534388	0.999854703069808	1	3h	Ccl_23507	not DE
0.69794335713836	0.698477866855598	3.21244437696639	0.50906710580188	1	3h	Ccl_23508	not DE
0.408931353008589	0.40897279554919	6.40005817191453	0.994234656330716	1	3h	Ccl_23509	not DE
-1.36883070158583	-1.43053017308793	4.23761887231288	0.187387553851972	1	3h	Ccl_2351	not DE
0.755352430843037	0.756642306370504	2.10312676877922	0.409311405662382	1	3h	Ccl_23510	not DE
0.855304594572805	0.85757330709212	1.47533085730952	0.359852203528193	1	3h	Ccl_23514	not DE
0.709481050184174	0.712533030457341	0.886077950878206	0.601315522726469	1	3h	Ccl_23515	not DE
-0.531580395089611	-0.531647057296677	5.71102052436736	0.953558887263263	1	3h	Ccl_23518	not DE
-0.00825921764891452	-0.00826047249647722	5.9047974389271	0.999999798438551	1	3h	Ccl_2352	not DE
-0.100248322355025	-0.100264137305105	5.56722681146494	0.99013656823732	1	3h	Ccl_23521	not DE
-1.06166200283639	-1.0632095235805	1.98896368717268	0.250462501267619	1	3h	Ccl_23530	not DE
0.351472206899291	0.353565429624134	0.462654249977684	0.766359027706527	1	3h	Ccl_23535	not DE
-0.207480363519965	-0.207531928977885	4.88644540055973	0.943068498764674	1	3h	Ccl_23539	not DE
0.0772788043232187	0.0773563511051821	2.9542488134581	0.955646805292699	1	3h	Ccl_2355	not DE
-0.912219159394503	-0.919332642649493	-0.32113885587899	0.477378255895625	1	3h	Ccl_23550	not DE
-0.362385619248995	-0.362438536640733	5.65293658606249	0.990911634459822	1	3h	Ccl_23557	not DE
-0.172248910675283	-0.172281775307591	5.30553221822043	0.998941390996065	1	3h	Ccl_23558	not DE
-0.414692375996971	-0.416438767596469	1.04891208413631	0.74228910042554	1	3h	Ccl_2356	not DE
0.731000889201363	0.731280661070296	4.46706831097524	0.478369169328849	1	3h	Ccl_23560	not DE
0.738093821718954	0.741926310270371	0.695462987511935	0.467927833197663	1	3h	Ccl_23563	not DE
0.804637013412001	0.805154224532443	3.635422800121	0.466628499636138	1	3h	Ccl_23564	not DE
0.791319143495455	0.792038146853516	3.76154114628209	0.471104514507156	1	3h	Ccl_23568	not DE
-0.684159119791274	-0.687264147111104	1.02427292321952	0.60460597272175	1	3h	Ccl_23569	not DE
-0.0665143342716449	-0.066520412585405	6.38133249681158	0.999995069035547	1	3h	Ccl_23571	not DE
-0.489057185966304	-0.49177385913071	0.456765595220043	0.66569046938265	1	3h	Ccl_23579	not DE
0.140823776072147	0.140849553826734	5.58189112177262	0.999196037543254	1	3h	Ccl_2358	not DE
0.398985683233277	0.399367953258172	3.17929202799832	0.71869050406721	1	3h	Ccl_23587	not DE
1.42324562453321	1.42762296334221	6.27107306664275	0.0636536059480122	1	3h	Ccl_23588	not DE
-0.329855660361067	-0.330240020211112	2.98109257920205	0.790275720924224	1	3h	Ccl_23589	not DE
-0.447478807236035	-0.448228449120492	2.3026664554588	0.648705781131685	1	3h	Ccl_2359	not DE
0.894175662730169	0.895781579076052	2.01004618886753	0.317007450521193	1	3h	Ccl_23594	not DE
0.24082981601259	0.245459163401607	-0.451270854538087	0.886781370574365	1	3h	Ccl_23597	not DE
-1.14595458055976	-1.1557095328302	0.221651722064136	0.414676312644119	1	3h	Ccl_23598	not DE
0.305345217320503	0.305566975419363	3.54456211013902	0.905656151145664	1	3h	Ccl_236	not DE
1.21581274335995	1.21699163921394	3.37202870518298	0.107609192917119	1	3h	Ccl_2360	not DE
0.120958068101498	0.121021677802507	4.39871311882481	0.997712308556279	1	3h	Ccl_23602	not DE
0.0963818139639219	0.0964490588234784	3.35008024697205	0.965841863904061	1	3h	Ccl_23607	not DE
-0.133653486188612	-0.133756558223648	3.3390699269554	0.925519977534717	1	3h	Ccl_2361	not DE
-1.42468767873862	-1.43695990116878	0.509283521486135	0.197367911766057	1	3h	Ccl_23611	not DE
0.169791185986469	0.169821904705926	5.54842707556409	0.995506735344824	1	3h	Ccl_23617	not DE
0.83400254499447	0.834158215041616	5.84977710827526	0.550240617128636	1	3h	Ccl_2362	not DE
1.04039802491736	1.04058862324098	5.99245840035021	0.195690193524339	1	3h	Ccl_23621	not DE
0.22152189369835	0.221749475970008	3.07739606958224	0.824257393390374	1	3h	Ccl_23622	not DE
-0.0599272017724278	-0.0603089422016845	0.177265238168566	0.973164727364871	1	3h	Ccl_23623	not DE
-0.127888471123718	-0.12791802648958	5.54601863796473	0.995037136191349	1	3h	Ccl_2363	not DE
0.340662115402895	0.340881208474402	3.90984027837816	0.821635463549907	1	3h	Ccl_23638	not DE
-0.0801233516249557	-0.080133453539735	5.97460923149401	0.958272360490931	1	3h	Ccl_2364	not DE
-0.391712284550496	-0.39204794411826	3.1758404119774	0.746846207058079	1	3h	Ccl_23640	not DE
-0.714952717989579	-0.71535009394654	4.00990999425208	0.539042694989191	1	3h	Ccl_23645	not DE
-0.672395402935916	-0.674002093485442	1.75209787230231	0.472667104197781	1	3h	Ccl_23646	not DE
0.33796221195644	0.339432504892951	0.448943335229884	0.849636083803534	1	3h	Ccl_2365	not DE
-0.841822254063668	-0.841856066708162	7.22012307044771	0.555865151893594	1	3h	Ccl_23650	not DE
1.65217840657765	1.66512209325184	0.981453739994223	0.132459257313177	1	3h	Ccl_23657	not DE
0.00278963130169872	0.00279043199051382	4.58442257281822	0.999956495961453	1	3h	Ccl_23658	not DE
-0.468690988576986	-0.468813374661716	4.80175154238153	0.964740378570905	1	3h	Ccl_23659	not DE
-0.828154318681477	-0.828558967613099	3.70837565846924	0.42870619804584	1	3h	Ccl_2366	not DE
0.47171079774689	0.474030917557927	0.546595071216651	0.796403451357831	1	3h	Ccl_23662	not DE
-2.76337752377773	-2.82194613317824	0.0419011673733659	0.144389142549448	1	3h	Ccl_23663	not DE
0.136245972889399	0.137381990594161	-0.396906783898665	0.936815062690405	1	3h	Ccl_23665	not DE
-0.0196461917767743	-0.0197001063419595	1.79895102790113	0.985484546370474	1	3h	Ccl_23667	not DE
-0.277197662026211	-0.277220520421768	6.16411357120151	0.997100917873856	1	3h	Ccl_2367	not DE
0.215698131437209	0.216259872072362	1.59764702169185	0.839554335529235	1	3h	Ccl_23670	not DE
0.911939386492129	0.925677914624033	-0.0274857539208382	0.557989053752475	1	3h	Ccl_23674	not DE
1.13336150053284	1.13342464695774	7.71141608444916	0.0601752494940395	1	3h	Ccl_23679	not DE
0.863831886691494	0.866637978258215	1.9123242122687	0.375886138186142	1	3h	Ccl_2368	not DE
0.185332141628613	0.186253393416594	0.711491923576302	0.898683361600228	1	3h	Ccl_23688	not DE
-0.255806711219722	-0.255890962338033	5.26705773607964	0.995247258983728	1	3h	Ccl_2369	not DE
1.63262282336362	1.64077515997572	1.21298834268687	0.126150976748278	1	3h	Ccl_23697	not DE
-5.12548240610387e-15	0	4.13272163503685	1	1	3h	Ccl_237	not DE
0.370312241590797	0.37033054741704	7.49432394166097	0.998258469686435	1	3h	Ccl_2370	not DE
0.120258859852859	0.120393586496668	2.42361666132595	0.913451874714809	1	3h	Ccl_2371	not DE
-1.0780352942381	-1.09119435088243	-0.145599026955889	0.470327059745887	1	3h	Ccl_23710	not DE
0.256188189736669	0.256900072548492	1.42845332643241	0.784925372908123	1	3h	Ccl_23711	not DE
-0.549187404563745	-0.549252882427852	5.7472961821648	0.961914663516859	1	3h	Ccl_2372	not DE
0.392736252925251	0.392775711636769	6.37693126113112	0.990250427195764	1	3h	Ccl_23725	not DE
-0.3313124941509	-0.335123557977432	-0.196351711171139	0.832172120562127	1	3h	Ccl_23726	not DE
-0.222840016335012	-0.223043171018481	3.43560802754608	0.829120090368739	1	3h	Ccl_23727	not DE
-3.17177109265794	-3.41857671066156	-0.657559033963661	0.0890775693489436	1	3h	Ccl_23729	not DE
-0.362451737337737	-0.363275905293813	1.55000200132674	0.69932219824182	1	3h	Ccl_2373	not DE
0.086833675411404	0.086996471414791	2.1481426944901	0.931928182490216	1	3h	Ccl_23730	not DE
0.340126695363701	0.340459508551406	2.9634004421853	0.787024664893493	1	3h	Ccl_23731	not DE
-1.3096300218338	-1.31510862600155	0.662648839308365	0.259939790072214	1	3h	Ccl_23734	not DE
0.460144917962396	0.460988038646375	2.2059411722837	0.629931310335587	1	3h	Ccl_2374	not DE
0.168125878614142	0.169010765983721	0.680133924784906	0.886351085266894	1	3h	Ccl_23742	not DE
-0.173624035724875	-0.173700753460175	3.99372647968149	0.924400545293933	1	3h	Ccl_23745	not DE
0.368514865154879	0.368788900209171	7.21603261387757	0.944092464617742	1	3h	Ccl_2375	not DE
0.277316175688664	0.277369524294873	5.6768490223244	0.998315110337333	1	3h	Ccl_23750	not DE
-1.26564883288557	-1.30712162948738	-0.991579936302109	0.57940397812844	1	3h	Ccl_23754	not DE
-1.12487519153265	-1.12915155261348	1.20072556792878	0.216818794565935	1	3h	Ccl_23755	not DE
-0.365823589386467	-0.367578785038729	0.438176291577829	0.797544022998411	1	3h	Ccl_23756	not DE
0.773717522390406	0.776924415330357	0.659689511869722	0.582741772666158	1	3h	Ccl_23757	not DE
0.267924815324638	0.267995917898322	5.02596917739882	0.993184979707414	1	3h	Ccl_23763	not DE
0.143622771778269	0.143754673643955	3.08539933296636	0.908180738781203	1	3h	Ccl_23764	not DE
-0.0733707647898511	-0.0741318433375771	-0.355488815474971	0.948455129340166	1	3h	Ccl_23766	not DE
0.346346896242388	0.34643691865764	5.00182474940874	0.977684424960502	1	3h	Ccl_23767	not DE
0.201104298586729	0.201127016456446	6.25710387246271	0.996556332376616	1	3h	Ccl_2377	not DE
-1.07986802830372	-1.08040156156881	3.70729701467034	0.17798315784455	1	3h	Ccl_23772	not DE
0.168627456060976	0.168638622208419	7.30959629744896	0.999977620237395	1	3h	Ccl_2378	not DE
1.09964542162555	1.10038937065876	3.80044677547058	0.155172154235064	1	3h	Ccl_23786	not DE
1.42490883021316	1.43734693139348	0.407949197416609	0.21866369418729	1	3h	Ccl_2379	not DE
0.618442751423945	0.621801476141369	0.735774318971302	0.580363192775472	1	3h	Ccl_23790	not DE
0.0579401391486752	0.0580015180200507	2.96359096801552	0.971204382346623	1	3h	Ccl_23791	not DE
0.266452083807627	0.26661911016476	4.37341931107873	0.875963941770006	1	3h	Ccl_238	not DE
-2.18520877072933	-2.21714107701143	-0.421925571675845	0.362404366049501	1	3h	Ccl_2380	not DE
0.0869731075841016	0.0869842742606426	6.08006934259599	0.999999326362794	1	3h	Ccl_23804	not DE
0.0535052450454544	0.0539309938921436	-0.183588749148811	0.972345414380219	1	3h	Ccl_23805	not DE
0.133912561271402	0.134011022635202	3.26555300604307	0.920055558125636	1	3h	Ccl_2381	not DE
1.14310909117308	1.14543691856828	2.43301811813899	0.184410583315344	1	3h	Ccl_23815	not DE
-0.506826004915581	-0.507504695191751	2.39898623424891	0.6117183722499	1	3h	Ccl_23819	not DE
-0.972208030223553	-0.972300415683943	5.94033399712845	0.295984937541547	1	3h	Ccl_2382	not DE
-1.92018869645434	-1.93978645890315	-0.257093813591148	0.295656002398171	1	3h	Ccl_23820	not DE
1.01350060385533	1.01815388280001	1.34863489649866	0.466108964816349	1	3h	Ccl_23821	not DE
-5.12548240610387e-15	0	-0.367150922669078	1	1	3h	Ccl_23822	not DE
-0.148251703581133	-0.148262817685275	6.70411599092154	0.999949027652441	1	3h	Ccl_23827	not DE
-0.921499001188554	-0.926980420670308	0.671751283875034	0.41461386769861	1	3h	Ccl_23828	not DE
0.125530018613824	0.125533882987258	8.12594698685725	0.999997999344285	1	3h	Ccl_2383	not DE
0.292512785136348	0.292571811072126	5.15795097176626	0.972628460062423	1	3h	Ccl_23831	not DE
-0.350102534861743	-0.350153537023847	5.76913766853541	0.996701057137316	1	3h	Ccl_23834	not DE
0.145542031442533	0.145587755689702	4.39298519556008	0.973441907008658	1	3h	Ccl_2384	not DE
-1.72754556633165	-1.74605375089526	0.335037485509789	0.352488565692666	1	3h	Ccl_23842	not DE
0.00640624851111026	0.00640680307612589	6.94415071657568	0.999999956710583	1	3h	Ccl_2385	not DE
-2.64367009629159	-144269479.574666	0.508418540757247	0.101732343074529	1	3h	Ccl_23850	not DE
0.0425179327407484	0.0425984697399905	2.05592043437348	0.963985212519241	1	3h	Ccl_23855	not DE
0.209438237555037	0.209770711200742	2.50617822124833	0.854834328274707	1	3h	Ccl_23856	not DE
1.080590247451	1.08116480713183	4.34125968377967	0.178240759928249	1	3h	Ccl_23859	not DE
0.118748218473871	0.118759688310572	6.23564838843738	0.999958821420537	1	3h	Ccl_2386	not DE
0.264903394661949	0.264913621117506	7.73707479726029	0.999960682989104	1	3h	Ccl_23861	not DE
-0.56698006823481	-0.569896081786511	3.32571878639706	0.538141794900766	1	3h	Ccl_2387	not DE
0.840154288533545	0.875204576590851	-0.364559539429077	0.576803407703278	1	3h	Ccl_23871	not DE
0.660643824191644	0.670528293083903	-0.777681124406649	0.671580967979424	1	3h	Ccl_23872	not DE
0.710862097373662	0.713690161641521	1.17417044354292	0.455437435198504	1	3h	Ccl_23875	not DE
-0.133396753163739	-0.134063723585303	0.659163245270662	0.916337070072378	1	3h	Ccl_23878	not DE
-0.461974830303313	-0.462784179541175	2.61060557933702	0.700349307564223	1	3h	Ccl_23879	not DE
1.34980810834001	1.351645546809	2.40043092299659	0.0874752036002304	1	3h	Ccl_2388	not DE
-0.961170610503929	-0.961282152481723	5.64543557836656	0.313820440331644	1	3h	Ccl_2389	not DE
-0.100456631346579	-0.10054818136564	3.03832284114305	0.938289904366347	1	3h	Ccl_23892	not DE
-0.1796066537141	-0.179648404663989	4.8473663322178	0.998730058968325	1	3h	Ccl_23893	not DE
0.340667279746045	0.34375006580396	-0.310415010324192	0.848549843442677	1	3h	Ccl_23894	not DE
0.110121007751333	0.110155313123994	4.94609931719518	0.997725225886913	1	3h	Ccl_239	not DE
0.571261835425791	0.571316383429378	6.80758639709762	0.891837169150676	1	3h	Ccl_2390	not DE
0.135609370885621	0.135615006289527	8.10901247640409	0.999996661027704	1	3h	Ccl_23904	not DE
1.37693504406795	1.39572621239374	0.617716809201944	0.328286245593354	1	3h	Ccl_23908	not DE
0.948555801284982	0.949650996572691	3.62440133365277	0.286466770789188	1	3h	Ccl_2391	not DE
-0.676346752822496	-0.677613155368138	2.46461971528488	0.486281891445933	1	3h	Ccl_23911	not DE
0.392886614619751	0.393771601159773	2.09531245287384	0.681545318743476	1	3h	Ccl_23915	not DE
1.22783191978865	1.23248588798707	1.47611481571534	0.253233018305689	1	3h	Ccl_23916	not DE
-1.79659942267348	-1.81170810274783	0.10177134153588	0.193298120013807	1	3h	Ccl_23919	not DE
-0.86691265115218	-0.867622065477595	5.56486761117019	0.352061775966901	1	3h	Ccl_2392	not DE
0.109975566689604	0.110186274233009	2.33494539205758	0.915283142868894	1	3h	Ccl_23920	not DE
0.229060304132253	0.229241038903831	2.84461621203212	0.81797310280338	1	3h	Ccl_23924	not DE
1.12555110795809	1.13485324571736	0.23225277560201	0.353544324621551	1	3h	Ccl_23929	not DE
-0.29655629197533	-0.29663113443968	6.35415758731049	0.988213700743147	1	3h	Ccl_2393	not DE
1.74027537857989	1.75132068584544	0.5864282724557	0.227872651111453	1	3h	Ccl_23933	not DE
-0.857385234062542	-0.858935143302617	2.00880463019642	0.343516765257595	1	3h	Ccl_2394	not DE
0.0509125674651317	0.0509243554801636	4.78472027975691	0.993123719070783	1	3h	Ccl_23940	not DE
-0.554460589587723	-0.555196890683537	2.51827736126986	0.605013751080798	1	3h	Ccl_23943	not DE
-1.05667896007253	-1.06156523957573	1.14398275507216	0.235030704682608	1	3h	Ccl_2395	not DE
-0.213864080895826	-0.213941698822212	4.48127506124253	0.986129754196285	1	3h	Ccl_23952	not DE
0.239418807570674	0.239550866259509	4.25353458927748	0.974653649328176	1	3h	Ccl_23954	not DE
0.412149475408438	0.412171586041424	7.3319545951706	0.942853387252566	1	3h	Ccl_23957	not DE
-0.508902599426227	-0.512878964948055	0.2919797828699	0.721300174598564	1	3h	Ccl_23959	not DE
-0.0261832602626923	-0.0261889975504559	5.31868915761463	0.998669980704929	1	3h	Ccl_2396	not DE
0.387143071176249	0.387393578081071	3.89016251931637	0.810682853377176	1	3h	Ccl_23962	not DE
0.618109303321935	0.618529087471435	3.18708766949833	0.557082518833494	1	3h	Ccl_23964	not DE
0.25606829455788	0.256224056781329	3.58368728750936	0.89675042146745	1	3h	Ccl_23966	not DE
0.300705273557978	0.300793399459839	4.97203283902875	0.987794211022301	1	3h	Ccl_2397	not DE
0.872805197949574	0.881315542401991	0.271025866298919	0.459185290925787	1	3h	Ccl_23971	not DE
-0.259578494428641	-0.260140032296973	1.42206323819364	0.787189745498861	1	3h	Ccl_23972	not DE
-0.482310131151998	-0.484169130202699	1.0970154017201	0.670939512359449	1	3h	Ccl_23976	not DE
0.609486794357596	0.611190749330288	2.06046615653994	0.508578166031377	1	3h	Ccl_23978	not DE
-0.586502986603989	-0.586821450751807	3.18794151121424	0.587518481845501	1	3h	Ccl_23985	not DE
-1.20919797758694	-1.21903289574703	-0.0979274213520671	0.532476469750902	1	3h	Ccl_23986	not DE
-0.273395001917526	-0.27359247503736	3.75621512483135	0.926669218647918	1	3h	Ccl_2399	not DE
0.682942594674239	0.685101352852951	1.50088463360689	0.495537140892701	1	3h	Ccl_23993	not DE
-0.557527213702553	-0.557795852344032	3.92711067051864	0.713150146100844	1	3h	Ccl_24	not DE
-0.984105467061612	-0.984694108040659	3.7553802615157	0.345244958987383	1	3h	Ccl_240	not DE
0.12918550836569	0.129290480664749	3.18028576036806	0.950046856588427	1	3h	Ccl_2400	not DE
-0.579015771287813	-0.580706771122092	1.46272541181814	0.532652360333056	1	3h	Ccl_24003	not DE
-5.12548240610387e-15	0	0.915860872258288	1	1	3h	Ccl_24005	not DE
1.69874566678953	1.70696950048383	2.51025591485094	0.178309030764057	1	3h	Ccl_2401	not DE
-0.725286050694686	-0.726409504971088	2.91933993210698	0.438362116047924	1	3h	Ccl_24014	not DE
-0.707019639439386	-0.707830541935798	2.31054107776915	0.440516712546883	1	3h	Ccl_24015	not DE
-1.01884654249138	-1.03142779988558	2.61551409039481	0.338935812068368	1	3h	Ccl_24018	not DE
-1.06121880683467	-1.06128259375054	6.56336327159876	0.142827748736027	1	3h	Ccl_2402	not DE
-0.289297336490629	-0.289746410292031	2.42132939955018	0.809938357098625	1	3h	Ccl_24020	not DE
0.158182642626286	0.15819789575737	6.64341497153109	0.994346804798457	1	3h	Ccl_24021	not DE
-0.199696880944731	-0.199741113317117	5.37829135880611	0.995634414367617	1	3h	Ccl_2403	not DE
0.00141073890907285	0.00141104230917205	5.18103617895506	0.99987626644986	1	3h	Ccl_2404	not DE
-1.2064042020686	-1.2075443583807	2.60576183826695	0.1512361499364	1	3h	Ccl_24042	not DE
-1.37793976852464	-1.39234608021302	-0.317859625373903	0.382650158785531	1	3h	Ccl_24043	not DE
0.82538758844726	0.826531195622708	4.45250002401838	0.366782173918935	1	3h	Ccl_2405	not DE
0.689653765532315	0.690680823719068	2.51875031003718	0.461058104694332	1	3h	Ccl_24051	not DE
1.63356340297844	1.6681201346613	0.0939532574293835	0.172163675302758	1	3h	Ccl_24054	not DE
-0.212107603445634	-0.212136137272304	5.64892935020487	0.999591793710437	1	3h	Ccl_24058	not DE
-0.316410329854708	-0.316480261255118	5.1403284021478	0.996528980423941	1	3h	Ccl_2406	not DE
1.32377861682705	1.33161289658986	0.0254419599740138	0.534218767391948	1	3h	Ccl_24065	not DE
-0.0440517824417665	-0.044141806955314	1.65246497018318	0.963774190598715	1	3h	Ccl_24067	not DE
0.350236697132047	0.350257368900556	6.75660755146325	0.999202741103994	1	3h	Ccl_24068	not DE
0.194753490280468	0.197066386280957	-0.436192760610613	0.911447938336904	1	3h	Ccl_24069	not DE
-0.0249796543409617	-0.025050640923472	2.38289148343224	0.979574436284144	1	3h	Ccl_2407	not DE
-0.143487389788314	-0.143566051742991	4.30377760757143	0.965126391933192	1	3h	Ccl_24071	not DE
0.30458038561071	0.304596192150353	7.54353859267424	0.967033727297328	1	3h	Ccl_2408	not DE
0.941156795457961	0.947528374966898	1.09314255288339	0.387040165626449	1	3h	Ccl_24080	not DE
0.162027526101183	0.162304007804148	3.12354812316279	0.865554407861368	1	3h	Ccl_24082	not DE
-0.0860411770268451	-0.0860677197188979	4.74703934219906	0.999929305172758	1	3h	Ccl_2409	not DE
1.27866098038253	1.29015686183577	0.585938401133465	0.274934750692693	1	3h	Ccl_24099	not DE
-0.34494225423589	-0.345958398419963	1.70274372164616	0.738203563942261	1	3h	Ccl_241	not DE
0.624313969819116	0.624807490387686	4.3874260501346	0.612387778236575	1	3h	Ccl_2410	not DE
0.718400542373506	0.728499929711013	-0.452635128723172	0.600840518272213	1	3h	Ccl_24100	not DE
0.490882787871228	0.491224746038936	3.75551050276466	0.823368652616519	1	3h	Ccl_24105	not DE
0.0534768346306369	0.0535478438308964	2.84213912352199	0.958476315060333	1	3h	Ccl_24106	not DE
-0.229807145859722	-0.23035093161532	2.72148934879503	0.80678107813993	1	3h	Ccl_2411	not DE
-1.20963922635428	-1.21576167268491	0.439915500475791	0.476861806037412	1	3h	Ccl_24110	not DE
-5.12548240610387e-15	0	-0.915919747941179	1	1	3h	Ccl_24117	not DE
0.277908485065903	0.277970752796944	5.89695210416829	0.993660433704373	1	3h	Ccl_2412	not DE
-0.215709155041783	-0.215910842032257	3.15375967170216	0.818990403627809	1	3h	Ccl_24123	not DE
-0.893184680097605	-0.906758617223699	-0.418163043741539	0.60019294999755	1	3h	Ccl_24127	not DE
-0.915024433167837	-0.915486552084729	3.65526620948469	0.331475519592183	1	3h	Ccl_24128	not DE
-0.110421936957414	-0.110576456260839	1.93067621272844	0.907263841966311	1	3h	Ccl_24129	not DE
-1.18569511847907	-1.18608277207596	3.96768188906702	0.0970534981634174	1	3h	Ccl_2413	not DE
0.0902524000323317	0.0903983131192817	2.49031363556888	0.959232962089033	1	3h	Ccl_24132	not DE
0.881227391740978	0.890150078662161	0.231102889453861	0.51049045535012	1	3h	Ccl_24135	not DE
-5.12548240610387e-15	0	0.407683778097874	1	1	3h	Ccl_24136	not DE
-0.145880375774905	-0.14624838068113	1.64538233953103	0.879226156570051	1	3h	Ccl_24138	not DE
-2.77590878257424	-2.87589922515881	0.106600886033777	0.0611204181100719	1	3h	Ccl_24139	not DE
-1.56266738568385	-1.57142348226518	0.543924991368528	0.27942247264455	1	3h	Ccl_24140	not DE
0.075490473311842	0.0759744607583772	0.870921997394051	0.955894742074715	1	3h	Ccl_24142	not DE
-0.481444646897015	-0.483270341004125	1.07050497369267	0.611437200643425	1	3h	Ccl_24144	not DE
0.154692349430574	0.154720925604389	5.71639682715895	0.999726302415457	1	3h	Ccl_2415	not DE
-0.423244539548187	-0.424149660531165	1.90359602761319	0.709800712504409	1	3h	Ccl_24151	not DE
1.48671304763179	1.50211300427423	-0.491031618680788	0.465506477202758	1	3h	Ccl_24152	not DE
-0.300766571070877	-0.301428522882309	1.99105976794073	0.781211408456568	1	3h	Ccl_24155	not DE
-0.312477860225462	-0.312840316227825	2.68833796696619	0.740693590403015	1	3h	Ccl_24156	not DE
-0.978036235948005	-0.978206412040069	5.35330362681734	0.276337946259888	1	3h	Ccl_24157	not DE
0.812863523643685	0.812876951028263	9.38491062775842	0.619234564329784	1	3h	Ccl_2416	not DE
1.30297333138053	1.30449151550479	3.01853900179078	0.11452335567723	1	3h	Ccl_24165	not DE
0.816993251500465	0.817074818273857	7.04760907973518	0.592384834393635	1	3h	Ccl_2417	not DE
0.144343821426989	0.144989377163737	0.805685760741795	0.900230580125242	1	3h	Ccl_24175	not DE
0.57697115005474	0.577761096306763	2.70837432633189	0.533058138610744	1	3h	Ccl_24176	not DE
-0.746373574072146	-0.752078757935463	1.318800295044	0.419173887101991	1	3h	Ccl_24181	not DE
0.272120456455345	0.276190280438183	-0.270753044599656	0.815383005581196	1	3h	Ccl_24189	not DE
0.755064589103787	0.756682115860148	2.21233084722718	0.41466108727983	1	3h	Ccl_24190	not DE
0.329472638116911	0.329563963448891	6.18273710381556	0.986983326432733	1	3h	Ccl_24198	not DE
0.272301279006749	0.272512652672419	4.09844708743736	0.8743259711651	1	3h	Ccl_24199	not DE
-1.45351879094632	-1.46578006209433	4.95856279253163	0.226849801785717	1	3h	Ccl_242	not DE
-0.187438212165743	-0.187529839051995	4.08035939576258	0.969230836496412	1	3h	Ccl_2420	not DE
-0.91604914306986	-0.917777635171839	2.40173762702585	0.369341151795764	1	3h	Ccl_24200	not DE
1.16134657660819	1.16363463128082	2.05386312606056	0.16107912023785	1	3h	Ccl_24207	not DE
-0.330078872251648	-0.330166097229417	4.98853218195161	0.938825882234802	1	3h	Ccl_2421	not DE
1.43561269675368	1.45618956274124	0.942612077073143	0.222710594601432	1	3h	Ccl_24211	not DE
-0.453750153537784	-0.455583934242023	1.09376243371738	0.701928894985276	1	3h	Ccl_24213	not DE
-0.728728989990583	-0.735195795402951	-0.279908999666575	0.662625353605363	1	3h	Ccl_24216	not DE
-0.236323027349881	-0.236401979005383	4.55775626701779	0.979158173356332	1	3h	Ccl_2422	not DE
0.170951896920094	0.173002880245866	3.73477502558985	0.874722383205686	1	3h	Ccl_24222	not DE
-0.236291609425429	-0.236584015449465	2.24039409670699	0.811380123723826	1	3h	Ccl_24225	not DE
-0.40713645623852	-0.407172398012327	6.46126599477875	0.994156672248544	1	3h	Ccl_24228	not DE
0.451509454521326	0.451522748671867	8.28291020414262	0.996353080038994	1	3h	Ccl_2423	not DE
0.920539724896001	0.924651598004655	1.1813211275664	0.374617611692737	1	3h	Ccl_24231	not DE
1.09533860576518	1.09670571580403	3.04441836270045	0.184766939254176	1	3h	Ccl_24233	not DE
-0.571515101845635	-0.571925673735516	4.23578312235458	0.719142280833474	1	3h	Ccl_2424	not DE
1.37308000320397	1.41251506003928	-0.632038436978771	0.460098025990645	1	3h	Ccl_24249	not DE
0.598681717687959	0.598765170151987	5.74506563190817	0.815958609297976	1	3h	Ccl_2425	not DE
0.418608115093519	0.422597894574553	-0.153371082011706	0.819719809030026	1	3h	Ccl_24251	not DE
-5.12548240610387e-15	0	0.181445253802663	1	1	3h	Ccl_24252	not DE
-2.21356054196049	-2.2457028839554	0.584553318719209	0.105081291200832	1	3h	Ccl_24257	not DE
-0.523651083597961	-0.523683160401108	6.93518200481446	0.988240350299603	1	3h	Ccl_2426	not DE
-0.932883607010845	-0.954412396834074	-0.308300733955287	0.568527619002612	1	3h	Ccl_24265	not DE
0.505220036050771	0.505834882092755	3.69579416498727	0.645558329991633	1	3h	Ccl_24267	not DE
-0.916737027998216	-0.925462680674544	0.148320732243154	0.525784925694859	1	3h	Ccl_24268	not DE
0.0112760992794422	0.0112800639509808	4.13444839895291	0.999815489269422	1	3h	Ccl_2427	not DE
0.0139175240467688	0.0139188915555792	6.34647641956907	0.99987654504584	1	3h	Ccl_24270	not DE
-5.12548240610387e-15	0	1.1676766860884	1	1	3h	Ccl_24272	not DE
-0.623403226290559	-0.624932832506422	1.23085170984567	0.538893414969075	1	3h	Ccl_24274	not DE
0.248544104594562	0.248928422371234	2.31448625052091	0.813588624896925	1	3h	Ccl_24276	not DE
-0.487394910390119	-0.487527996764238	4.78946358439676	0.918877538204324	1	3h	Ccl_2428	not DE
1.83665750262171	1.84299283570428	1.84466450278085	0.110051781322714	1	3h	Ccl_24283	not DE
-0.91050747990751	-0.910863816758151	4.56930300049025	0.393475050800687	1	3h	Ccl_2429	not DE
0.0910720442452599	0.0913426652152445	1.23658227145359	0.923525455947962	1	3h	Ccl_24290	not DE
0.171033946266855	0.171085165570605	4.84366179361286	0.99474367670669	1	3h	Ccl_24292	not DE
1.46747764159369	1.47584958831153	1.10755768576697	0.190313494277566	1	3h	Ccl_24295	not DE
0.414248040879497	0.416492307043278	0.635115543556259	0.788574427373503	1	3h	Ccl_24299	not DE
-5.12548240610387e-15	0	1.01809668927043	1	1	3h	Ccl_243	not DE
-0.937997280357898	-0.939508485259222	2.17425860038329	0.293713814265227	1	3h	Ccl_2430	not DE
0.19640706918073	0.196437346331639	5.21252076064157	0.992944539179575	1	3h	Ccl_24300	not DE
0.889814237484058	0.890872014610057	3.16317239293541	0.328209794489362	1	3h	Ccl_24304	not DE
0.690038103593943	0.690053906203686	8.79673028326781	0.870742306493501	1	3h	Ccl_24305	not DE
-0.625256278964787	-0.626003313507116	2.59913026712133	0.542548812565748	1	3h	Ccl_24307	not DE
0.351586763216294	0.351677634826394	5.05218333751907	0.983780354134291	1	3h	Ccl_2431	not DE
-0.402339993922633	-0.406669716079599	-0.383203203826736	0.791134281531766	1	3h	Ccl_24311	not DE
0.414990592004476	0.416068317169787	1.42397629674302	0.695935722187218	1	3h	Ccl_24313	not DE
-0.791606753320746	-0.79199962938408	4.30284741785422	0.589123456814359	1	3h	Ccl_2432	not DE
-1.20015331208555	-1.20844875390965	1.23241534558667	0.350258742741271	1	3h	Ccl_24320	not DE
1.58766240393741	1.61043485545269	0.171371465293366	0.2437181293875	1	3h	Ccl_24325	not DE
-1.23926505359892	-1.2480616919442	-0.195046904987462	0.337253487956	1	3h	Ccl_24326	not DE
1.148187944831	1.14865301766942	4.47115076217664	0.163416852311958	1	3h	Ccl_24328	not DE
-0.659755203886097	-0.662459488452621	5.52163962385718	0.684095445934408	1	3h	Ccl_24329	not DE
-0.357053056709198	-0.357299803718278	3.57838425471266	0.85686154309132	1	3h	Ccl_2433	not DE
-0.845700180876662	-0.846252828740839	2.98488847114361	0.385272280804995	1	3h	Ccl_24331	not DE
0.456376900268951	0.456452510646342	6.04619150091438	0.964238182092721	1	3h	Ccl_24333	not DE
-0.470741264106347	-0.470763538808234	7.24945461799235	0.983866907338516	1	3h	Ccl_2434	not DE
-1.56731484414161	-1.57524629676742	0.591566428481176	0.153648865770626	1	3h	Ccl_24345	not DE
3.41099210057386	3.49613819502621	-0.497603176563013	0.0566199417734421	1	3h	Ccl_24346	not DE
0.590635490717734	0.593269571661789	0.853487424095249	0.590754858003786	1	3h	Ccl_24347	not DE
0.429424143920196	0.429969943311599	3.05451653010427	0.729050613881218	1	3h	Ccl_24349	not DE
-0.259188483954644	-0.259294933883866	4.06205530088108	0.954222390198591	1	3h	Ccl_2435	not DE
-0.639974751289618	-0.641016510379029	2.46626238415713	0.493886966379651	1	3h	Ccl_24351	not DE
0.597780224343856	0.598010166568124	4.53144164226126	0.817413903265172	1	3h	Ccl_24356	not DE
-5.12548240610387e-15	0	1.29173440613342	1	1	3h	Ccl_24359	not DE
-0.139599130939595	-0.139641123318022	4.71532489346949	0.993097475482961	1	3h	Ccl_2436	not DE
-0.433259693328647	-0.434100843199796	1.83034240972444	0.66415879675367	1	3h	Ccl_2437	not DE
-9.5282832965798e-05	-9.52794536942438e-05	7.54595396711587	0.999999999257627	1	3h	Ccl_2438	not DE
0.146883085156553	0.146958067602338	3.9611078959463	0.979913662713673	1	3h	Ccl_244	not DE
-0.439901368284016	-0.440099736854649	4.16146198735523	0.927455001815677	1	3h	Ccl_2441	not DE
-0.4075958	-0.4076639	5.262121	0.9820187	1	3h	Ccl_2442	not DE
0.4776861	0.4777766	5.614033	0.9370727	1	3h	Ccl_2443	not DE
0.02380254	0.02380542	5.73594	0.999959	1	3h	Ccl_2444	not DE
0.1590242	0.1590943	4.275559	0.9680312	1	3h	Ccl_2445	not DE
0.3258453	0.3258857	6.029363	0.9980113	1	3h	Ccl_2446	not DE
-0.02968176	-0.02968893	4.99075	0.9993154	1	3h	Ccl_2447	not DE
-0.1211606	-0.1211782	5.581305	0.9998226	1	3h	Ccl_2448	not DE
0.4019719	0.4019997	6.565529	0.9879192	1	3h	Ccl_2449	not DE
0.09997281	0.09998388	6.15113	0.999978	1	3h	Ccl_245	not DE
0.2987876	0.2988639	4.699423	0.980116	1	3h	Ccl_2450	not DE
1.264607	1.270199	3.281997	0.1583192	1	3h	Ccl_2451	not DE
-0.04678968	-0.04679747	5.54392	0.9998102	1	3h	Ccl_2452	not DE
0.0184456	0.01844676	6.997312	1	1	3h	Ccl_2453	not DE
-0.09355586	-0.09355863	7.812907	0.9999997	1	3h	Ccl_2454	not DE
-0.2334109	-0.2334392	6.221125	0.9987616	1	3h	Ccl_2455	not DE
-0.7602676	-0.7606157	3.874903	0.5370746	1	3h	Ccl_2456	not DE
-0.654535	-0.6546738	5.061682	0.7335575	1	3h	Ccl_2457	not DE
0.4366701	0.4372446	2.686843	0.7004851	1	3h	Ccl_2458	not DE
0.4640505	0.4641784	4.839744	0.7959722	1	3h	Ccl_2459	not DE
-0.3071194	-0.3073446	3.635116	0.9139855	1	3h	Ccl_2460	not DE
-0.3947722	-0.3947967	6.643629	0.9954778	1	3h	Ccl_2461	not DE
1.008807	1.009181	3.938229	0.2390512	1	3h	Ccl_2462	not DE
-0.2073556	-0.2074117	4.837565	0.9861805	1	3h	Ccl_2463	not DE
-0.7476497	-0.7482567	3.173185	0.4483284	1	3h	Ccl_2464	not DE
-0.9265118	-0.926579	6.585481	0.4145356	1	3h	Ccl_2465	not DE
-0.5447932	-0.5455257	2.648253	0.5652624	1	3h	Ccl_2466	not DE
-0.002486683	-0.002487078	5.964961	0.9999995	1	3h	Ccl_2468	not DE
0.2781787	0.2782054	6.209657	0.9690686	1	3h	Ccl_2469	not DE
0.2553392	0.2553713	5.919163	0.9770962	1	3h	Ccl_247	not DE
0.006257797	0.006261562	3.672078	0.9996684	1	3h	Ccl_2470	not DE
0.3976376	0.3976485	8.151439	0.9987166	1	3h	Ccl_2471	not DE
0.4135723	0.4136874	5.358204	0.9774576	1	3h	Ccl_2472	not DE
0.5569089	0.5569651	6.23554	0.9293378	1	3h	Ccl_2474	not DE
0.09732469	0.09734796	4.462366	0.9824193	1	3h	Ccl_2475	not DE
-0.2839222	-0.2839853	5.025683	0.9841351	1	3h	Ccl_2476	not DE
-0.189078	-0.1890944	6.093783	0.9998217	1	3h	Ccl_2477	not DE
-0.9199666	-0.9208887	3.455181	0.3160413	1	3h	Ccl_2478	not DE
0.2179257	0.2182073	3.523257	0.9171389	1	3h	Ccl_2479	not DE
-0.5083222	-0.5085779	3.99594	0.8209792	1	3h	Ccl_248	not DE
0.3456887	0.3457651	5.189225	0.957529	1	3h	Ccl_2480	not DE
0.3387992	0.3389792	3.487529	0.832663	1	3h	Ccl_2481	not DE
-0.4925391	-0.4925946	5.944636	0.9821909	1	3h	Ccl_2482	not DE
0.133778	0.1338907	3.587522	0.9519452	1	3h	Ccl_2483	not DE
0.02644407	0.02645163	4.8976	0.9999175	1	3h	Ccl_2484	not DE
-0.2429268	-0.2429966	4.444708	0.9884939	1	3h	Ccl_2485	not DE
-0.09733966	-0.09738167	4.574737	0.9942741	1	3h	Ccl_2486	not DE
0.09880191	0.09885236	4.033444	0.9725115	1	3h	Ccl_2487	not DE
-0.158831	-0.1588855	5.84088	0.9994307	1	3h	Ccl_2488	not DE
0.1179317	0.1179393	6.531241	0.9999909	1	3h	Ccl_2489	not DE
0.03638994	0.03639831	4.871933	0.9993015	1	3h	Ccl_249	not DE
-0.2938445	-0.2939387	4.432032	0.9376614	1	3h	Ccl_2490	not DE
0.05838991	0.05839656	6.507795	0.9996325	1	3h	Ccl_2491	not DE
0.06512466	0.06513244	5.865361	0.9999727	1	3h	Ccl_2492	not DE
-0.09850531	-0.09885435	3.361208	0.934843	1	3h	Ccl_2494	not DE
-0.006881344	-0.006882197	5.711323	0.9999788	1	3h	Ccl_2495	not DE
0.003238101	0.003238945	4.680304	0.998306	1	3h	Ccl_2496	not DE
0.05517515	0.055181	6.287054	0.9999977	1	3h	Ccl_2497	not DE
-0.3734309	-0.3736321	3.777097	0.9361663	1	3h	Ccl_2498	not DE
-0.3030995	-0.3033145	4.660438	0.9942892	1	3h	Ccl_2499	not DE
0.1420757	0.1421349	4.501194	0.9983842	1	3h	Ccl_25	not DE
-0.3029129	-0.3029278	7.616603	0.9982183	1	3h	Ccl_250	not DE
0.2634731	0.2634793	8.374385	0.9898347	1	3h	Ccl_2500	not DE
0.06040228	0.06050685	5.352336	0.9711227	1	3h	Ccl_2502	not DE
-0.2396169	-0.2397056	4.460535	0.9573691	1	3h	Ccl_2503	not DE
-0.162291	-0.1623793	3.695635	0.9839327	1	3h	Ccl_2504	not DE
-1.015981	-1.016887	2.740832	0.2402855	1	3h	Ccl_2505	not DE
-0.484076	-0.4844667	2.568631	0.6050654	1	3h	Ccl_2506	not DE
-0.9025429	-0.9038805	1.815704	0.3188286	1	3h	Ccl_2507	not DE
0.3319032	0.3319145	7.931848	0.9997047	1	3h	Ccl_2508	not DE
-0.02431565	-0.02435389	2.168792	0.9796535	1	3h	Ccl_2509	not DE
-0.448326	-0.4483834	6.708961	0.9514972	1	3h	Ccl_251	not DE
-0.168584	-0.1686038	6.370803	0.9914129	1	3h	Ccl_2510	not DE
-0.2250209	-0.2250293	7.465031	0.9985889	1	3h	Ccl_2511	not DE
0.09036808	0.09038464	5.890975	0.9972221	1	3h	Ccl_2512	not DE
0.2177186	0.2178929	3.351802	0.8949729	1	3h	Ccl_2513	not DE
-0.2325182	-0.2325874	4.515286	0.9615104	1	3h	Ccl_2514	not DE
-0.02889871	-0.02896152	5.182549	0.9944921	1	3h	Ccl_2515	not DE
-0.04460528	-0.04466791	3.314802	0.9759402	1	3h	Ccl_2516	not DE
0.6770158	0.6777365	3.396436	0.550541	1	3h	Ccl_2517	not DE
0.2439997	0.2441237	4.159588	0.9191613	1	3h	Ccl_2518	not DE
-0.6982525	-0.6982609	10.04111	0.8851428	1	3h	Ccl_2519	not DE
-0.1394411	-0.1394473	7.028693	0.9999937	1	3h	Ccl_252	not DE
0.5928886	0.5940442	3.126963	0.5257876	1	3h	Ccl_2520	not DE
-0.8141325	-0.8141895	6.62124	0.5680818	1	3h	Ccl_2521	not DE
-0.7460389	-0.7460746	7.229163	0.6994595	1	3h	Ccl_2522	not DE
-0.3906594	-0.3908025	4.276996	0.8985415	1	3h	Ccl_2523	not DE
0.3289057	0.3289777	5.149546	0.980179	1	3h	Ccl_2524	not DE
-0.6131695	-0.6132981	5.189112	0.8871579	1	3h	Ccl_2525	not DE
-0.2980642	-0.298897	5.754501	0.854661	1	3h	Ccl_2526	not DE
-0.001871251	-0.001871433	6.74888	1	1	3h	Ccl_2527	not DE
-0.5396132	-0.5406284	2.3275	0.562274	1	3h	Ccl_2528	not DE
-0.1881654	-0.1882303	4.409683	0.9857497	1	3h	Ccl_2529	not DE
-0.767555	-0.7678935	4.921968	0.5521723	1	3h	Ccl_253	not DE
0.2418024	0.2418322	5.962604	0.9993126	1	3h	Ccl_2530	not DE
-0.7088034	-0.7088479	6.633458	0.7785347	1	3h	Ccl_2532	not DE
0.2754432	0.2765769	0.8371655	0.7702935	1	3h	Ccl_2533	not DE
0.0378178	0.03783591	4.337013	0.9958361	1	3h	Ccl_2534	not DE
-0.3832316	-0.3833278	4.889049	0.9802815	1	3h	Ccl_2535	not DE
0.1102632	0.110274	6.679564	0.9999139	1	3h	Ccl_2536	not DE
0.4671238	0.4671926	5.977972	0.8598357	1	3h	Ccl_2537	not DE
0.4249518	0.424994	6.297773	0.9968281	1	3h	Ccl_2538	not DE
0.1105406	0.1107247	2.062656	0.9065463	1	3h	Ccl_2539	not DE
-0.3077949	-0.3077999	8.66641	0.9988384	1	3h	Ccl_254	not DE
0.04728263	0.04728627	6.511883	0.9999998	1	3h	Ccl_2540	not DE
0.1288588	0.1289023	5.179322	0.9276647	1	3h	Ccl_2541	not DE
-0.0525241	-0.05253275	5.729967	0.9972057	1	3h	Ccl_2542	not DE
0.7492496	0.7492991	7.963996	0.846842	1	3h	Ccl_2543	not DE
-0.5345111	-0.534865	3.405157	0.6314424	1	3h	Ccl_2544	not DE
0.2194483	0.2195168	4.832345	0.9609571	1	3h	Ccl_2545	not DE
-0.7336533	-0.7339955	6.060588	0.5402694	1	3h	Ccl_2546	not DE
0.08341768	0.08346367	3.89712	0.9975543	1	3h	Ccl_2547	not DE
-0.4098931	-0.4099493	5.837405	0.9921467	1	3h	Ccl_2548	not DE
-0.4244365	-0.4244848	5.892617	0.9934115	1	3h	Ccl_2549	not DE
-0.3729315	-0.3729732	6.193371	0.9956353	1	3h	Ccl_255	not DE
-0.5880917	-0.5881256	6.69981	0.8910932	1	3h	Ccl_2550	not DE
-0.6737957	-0.6738295	6.450736	0.7858992	1	3h	Ccl_2551	not DE
-0.5344396	-0.5344429	9.553665	0.9747878	1	3h	Ccl_2552	not DE
-0.5646814	-0.5649625	3.956245	0.673761	1	3h	Ccl_2554	not DE
1.220325	1.221723	2.900923	0.2352694	1	3h	Ccl_2555	not DE
0.4004735	0.4006258	4.38865	0.8152773	1	3h	Ccl_2556	not DE
-0.5171422	-0.5182342	1.54611	0.5772938	1	3h	Ccl_2557	not DE
-0.06270987	-0.0627452	3.644321	0.9901496	1	3h	Ccl_2558	not DE
-0.5556235	-0.5556541	6.828234	0.9723974	1	3h	Ccl_2559	not DE
0.3507077	0.3507532	5.85326	0.9914777	1	3h	Ccl_256	not DE
0.9204666	0.9209693	4.478637	0.3478752	1	3h	Ccl_2561	not DE
0.1296236	0.1296684	4.023427	0.9952088	1	3h	Ccl_2562	not DE
0.0407476	0.04076971	3.852686	0.9914952	1	3h	Ccl_2563	not DE
-0.4055278	-0.4055736	6.061739	0.9843838	1	3h	Ccl_2564	not DE
0.1778777	0.1778936	6.553408	0.9989595	1	3h	Ccl_2565	not DE
-0.1405235	-0.1406273	3.132478	0.9037669	1	3h	Ccl_2566	not DE
0.8091559	0.8100036	3.258411	0.4597906	1	3h	Ccl_2567	not DE
0.09588473	0.0959691	3.231231	0.9444715	1	3h	Ccl_2568	not DE
0.5727779	0.572882	5.437178	0.8119351	1	3h	Ccl_2569	not DE
0.6946211	0.6952409	3.35374	0.533779	1	3h	Ccl_2570	not DE
0.5612059	0.5613879	4.696224	0.7461143	1	3h	Ccl_2571	not DE
0.2986526	0.2987539	5.279551	0.9255774	1	3h	Ccl_2572	not DE
-0.3122536	-0.3136265	2.320373	0.7936078	1	3h	Ccl_2573	not DE
0.2829442	0.2832152	2.84715	0.7946849	1	3h	Ccl_2574	not DE
-0.1535361	-0.1536822	2.963785	0.8930168	1	3h	Ccl_2575	not DE
0.3629945	0.3631397	4.334096	0.9240115	1	3h	Ccl_2576	not DE
-0.7394043	-0.7395741	4.920872	0.5860565	1	3h	Ccl_2577	not DE
-0.09774471	-0.09778494	4.045626	0.9939067	1	3h	Ccl_2578	not DE
-0.3394668	-0.3394824	7.712778	0.9996964	1	3h	Ccl_2579	not DE
-0.2703192	-0.2703323	6.996721	0.9997181	1	3h	Ccl_258	not DE
0.5239173	0.5239428	7.262588	0.9405543	1	3h	Ccl_2580	not DE
-0.7295178	-0.7295433	7.474944	0.7649338	1	3h	Ccl_2581	not DE
-0.5369919	-0.5371309	4.723267	0.7506216	1	3h	Ccl_2582	not DE
0.3223597	0.3225448	3.89024	0.9589351	1	3h	Ccl_2583	not DE
0.3718335	0.3718723	6.235515	0.9981402	1	3h	Ccl_2584	not DE
0.383161	0.3832184	5.892585	0.9744849	1	3h	Ccl_2585	not DE
-0.3031218	-0.3033264	3.350372	0.9250207	1	3h	Ccl_2586	not DE
0.2721489	0.2723091	3.848335	0.9300318	1	3h	Ccl_2588	not DE
0.2448257	0.2448926	4.974474	0.983935	1	3h	Ccl_2589	not DE
-0.122291	-0.1223191	4.888328	0.9890405	1	3h	Ccl_259	not DE
-0.4983989	-0.4986406	3.59222	0.7978909	1	3h	Ccl_2590	not DE
-0.8944691	-0.8948489	3.670459	0.377445	1	3h	Ccl_2591	not DE
0.2469651	0.2470426	4.109179	0.9800799	1	3h	Ccl_2592	not DE
-0.7230607	-0.7232548	4.64603	0.5935695	1	3h	Ccl_2593	not DE
-0.4854647	-0.4857999	3.307981	0.682247	1	3h	Ccl_2594	not DE
0.2027548	0.2028622	4.091113	0.9102449	1	3h	Ccl_2595	not DE
-0.8781926	-0.8785644	4.079865	0.3596627	1	3h	Ccl_2596	not DE
0.1756562	0.1756659	7.288858	0.9999933	1	3h	Ccl_2597	not DE
0.1994828	0.1995362	5.248886	0.9900303	1	3h	Ccl_2598	not DE
-0.05273576	-0.05278007	3.831995	0.9847094	1	3h	Ccl_2599	not DE
-0.1990999	-0.1991779	3.851441	0.9067197	1	3h	Ccl_260	not DE
-1.733916	-1.743293	0.8276251	0.1809645	1	3h	Ccl_2600	not DE
1.241644	1.243176	3.565652	0.09935715	1	3h	Ccl_2601	not DE
0.1515449	0.1516121	4.371115	0.9781881	1	3h	Ccl_2602	not DE
0.7365882	0.7370692	4.148597	0.5259681	1	3h	Ccl_2603	not DE
-0.566549	-0.5665555	8.546974	0.9619039	1	3h	Ccl_2604	not DE
1.113877	1.116544	2.390319	0.1846205	1	3h	Ccl_2605	not DE
-0.04738364	-0.04740018	4.023798	0.9930544	1	3h	Ccl_2606	not DE
-0.6817861	-0.6821102	3.92657	0.5199249	1	3h	Ccl_2607	not DE
-0.08746728	-0.08747723	5.940417	0.9998981	1	3h	Ccl_2609	not DE
-0.466379	-0.4664425	5.689458	0.9103472	1	3h	Ccl_261	not DE
-0.4880703	-0.4882186	4.254913	0.8230502	1	3h	Ccl_2612	not DE
-0.08958975	-0.089605	4.738813	0.9916603	1	3h	Ccl_2613	not DE
-0.06717628	-0.06719903	4.604307	0.9987602	1	3h	Ccl_2614	not DE
0.7307554	0.7364066	2.981951	0.5010385	1	3h	Ccl_2615	not DE
0.2498164	0.2499946	3.261149	0.9339887	1	3h	Ccl_2616	not DE
-0.3178617	-0.3178973	6.120887	0.9945405	1	3h	Ccl_2617	not DE
-0.1814163	-0.1815333	3.610356	0.9264158	1	3h	Ccl_2618	not DE
0.5975189	0.5976756	4.957305	0.8445736	1	3h	Ccl_2619	not DE
-0.6510291	-0.6519933	3.294115	0.4886436	1	3h	Ccl_262	not DE
0.09925299	0.09925714	7.342533	0.9999541	1	3h	Ccl_2620	not DE
0.4032423	0.4034018	4.14508	0.9328162	1	3h	Ccl_2621	not DE
0.2408261	0.2409543	3.652152	0.8701633	1	3h	Ccl_2622	not DE
0.1287053	0.1287392	4.832943	0.9978888	1	3h	Ccl_2623	not DE
0.8280085	0.8282681	6.48785	0.3877815	1	3h	Ccl_2624	not DE
-0.0863831	-0.08638828	6.843189	0.9999816	1	3h	Ccl_2625	not DE
-2.15574	-2.171489	0.477507	0.1501887	1	3h	Ccl_2626	not DE
-0.4577093	-0.4579641	3.283113	0.7319206	1	3h	Ccl_2627	not DE
-0.4298625	-0.4302466	2.930933	0.6849322	1	3h	Ccl_2629	not DE
-0.56357	-0.5644729	2.198025	0.5427923	1	3h	Ccl_263	not DE
-0.8224497	-0.823219	2.627194	0.3732331	1	3h	Ccl_2630	not DE
0.4983954	0.4988931	3.295813	0.5998931	1	3h	Ccl_2631	not DE
1.343632	1.347529	1.897638	0.1116954	1	3h	Ccl_2632	not DE
0.6626763	0.6648434	1.611501	0.5412478	1	3h	Ccl_2633	not DE
0.03570939	0.03571571	5.236744	0.9999366	1	3h	Ccl_2634	not DE
-0.6391427	-0.6393149	4.484705	0.6637022	1	3h	Ccl_2635	not DE
-0.1379861	-0.1381228	2.936749	0.9175714	1	3h	Ccl_2636	not DE
-0.578066	-0.578144	5.529498	0.9051515	1	3h	Ccl_2637	not DE
-1.029467	-1.032115	2.07984	0.2578284	1	3h	Ccl_2638	not DE
-0.3935131	-0.3935984	4.98252	0.9863358	1	3h	Ccl_2639	not DE
-1.213149	-1.255368	-0.8159087	0.4914345	1	3h	Ccl_264	not DE
-0.6339036	-0.633989	5.818378	0.7779657	1	3h	Ccl_2640	not DE
-1.171418	-1.174046	3.045516	0.1748279	1	3h	Ccl_2641	not DE
-0.3246394	-0.3299695	0.2629957	0.8141804	1	3h	Ccl_2642	not DE
0.8927179	0.8928639	5.855557	0.4004857	1	3h	Ccl_2643	not DE
0.5760449	0.5760822	6.739296	0.8732217	1	3h	Ccl_2644	not DE
-0.6229155	-0.6231155	4.616979	0.654691	1	3h	Ccl_2645	not DE
0.4699695	0.4700395	6.041698	0.8762454	1	3h	Ccl_2646	not DE
0.6402635	0.6413161	4.896815	0.5323672	1	3h	Ccl_2647	not DE
-2.712226	-2.737854	0.195805	0.1172741	1	3h	Ccl_2648	not DE
-0.4554954	-0.4628651	-0.6813496	0.8237545	1	3h	Ccl_2649	not DE
0.4627886	0.4666996	3.216859	0.6140572	1	3h	Ccl_265	not DE
0.1273673	0.1276453	1.654815	0.8982058	1	3h	Ccl_2650	not DE
1.19941	1.202092	1.77493	0.1631495	1	3h	Ccl_2651	not DE
-0.3785937	-0.3787152	4.47204	0.9695152	1	3h	Ccl_2652	not DE
-0.001525334	-0.001525681	6.082138	0.9997254	1	3h	Ccl_2653	not DE
1.232535	1.233936	2.56336	0.150329	1	3h	Ccl_2654	not DE
-0.02080336	-0.02080511	6.5349	0.999984	1	3h	Ccl_2655	not DE
-0.2716756	-0.2718743	4.447701	0.9691361	1	3h	Ccl_2656	not DE
0.2558959	0.2561334	3.039589	0.8110951	1	3h	Ccl_2657	not DE
-0.4063311	-0.4063572	6.354612	0.9851695	1	3h	Ccl_2658	not DE
0.10327	0.1032858	5.172991	0.9996168	1	3h	Ccl_2659	not DE
-0.06319241	-0.06319719	6.345499	0.9763412	1	3h	Ccl_266	not DE
1.211319	1.211497	6.304467	0.07033539	1	3h	Ccl_2660	not DE
0.2217821	0.2218536	4.346966	0.9072894	1	3h	Ccl_2661	not DE
0.5272682	0.5273313	6.170953	0.9605612	1	3h	Ccl_2662	not DE
0.5496496	0.5500435	3.557205	0.6805464	1	3h	Ccl_2663	not DE
0.7911897	0.7924966	4.604719	0.4537111	1	3h	Ccl_2665	not DE
0.4854031	0.4859766	2.800319	0.7641025	1	3h	Ccl_2668	not DE
-1.067862	-1.068994	2.842357	0.1945897	1	3h	Ccl_2669	not DE
0.1744006	0.1744096	7.027201	0.9686411	1	3h	Ccl_267	not DE
1.744937	1.748835	2.30576	0.08614398	1	3h	Ccl_2670	not DE
0.5568309	0.5569273	5.311645	0.8859606	1	3h	Ccl_2671	not DE
0.5080088	0.5081651	5.336556	0.9251525	1	3h	Ccl_2672	not DE
0.9061786	0.9075583	2.493468	0.3106693	1	3h	Ccl_2673	not DE
0.2095972	0.2098116	2.834651	0.8307511	1	3h	Ccl_2674	not DE
-0.213291	-0.2133671	4.485293	0.9689951	1	3h	Ccl_2675	not DE
-0.5500641	-0.5503063	4.046048	0.7425248	1	3h	Ccl_2676	not DE
0.1580955	0.1581095	6.452256	0.9998993	1	3h	Ccl_2677	not DE
1.145901	1.146047	6.311027	0.1146033	1	3h	Ccl_268	not DE
0.4107998	0.4112453	2.925175	0.7340725	1	3h	Ccl_2680	not DE
1.090559	1.092299	2.504017	0.2933775	1	3h	Ccl_2681	not DE
0.2867773	0.2868557	4.807377	0.98093	1	3h	Ccl_2682	not DE
0.786581	0.7923367	0.530468	0.567573	1	3h	Ccl_2684	not DE
-0.5446121	-0.5455325	2.863826	0.5795183	1	3h	Ccl_2685	not DE
0.5027036	0.5032671	3.956233	0.6033846	1	3h	Ccl_2686	not DE
0.2539074	0.2541326	3.647117	0.8643361	1	3h	Ccl_2687	not DE
0.317185	0.3185405	1.805303	0.7626137	1	3h	Ccl_2688	not DE
-0.6350367	-0.6364333	2.061661	0.5074073	1	3h	Ccl_2689	not DE
0.6390212	0.639127	5.749947	0.7120697	1	3h	Ccl_269	not DE
0.6687141	0.6689829	4.597204	0.7154155	1	3h	Ccl_2690	not DE
-0.2020827	-0.2021495	4.241193	0.98107	1	3h	Ccl_2691	not DE
1.014336	1.019554	0.6305604	0.3813529	1	3h	Ccl_2692	not DE
-0.5690953	-0.5693907	4.201451	0.7274971	1	3h	Ccl_2693	not DE
-0.5772871	-0.5774989	4.340235	0.7454996	1	3h	Ccl_2694	not DE
0.4357518	0.4358085	6.053678	0.9762745	1	3h	Ccl_2695	not DE
-0.2702325	-0.2702651	6.272318	0.9994247	1	3h	Ccl_2696	not DE
0.2123539	0.2126868	2.941876	0.8951984	1	3h	Ccl_2697	not DE
-0.3263206	-0.3263313	7.400185	0.9972257	1	3h	Ccl_2698	not DE
1.366121	1.367754	6.633165	0.0897672	1	3h	Ccl_27	not DE
-5.125482e-15	0	4.790851	1	1	3h	Ccl_270	not DE
-5.125482e-15	0	3.914774	1	1	3h	Ccl_2705	not DE
-5.125482e-15	0	3.914774	1	1	3h	Ccl_2707	not DE
-0.3099375	-0.310068	3.882598	0.9548565	1	3h	Ccl_2708	not DE
0.04279482	0.04281549	4.432768	0.9968418	1	3h	Ccl_2709	not DE
0.1107234	0.1107701	4.242995	0.9968287	1	3h	Ccl_271	not DE
-1.017532	-1.018857	2.872386	0.2439433	1	3h	Ccl_2710	not DE
0.1774702	0.1775484	4.311266	0.9449919	1	3h	Ccl_2711	not DE
0.7045552	0.7062535	4.552769	0.5405284	1	3h	Ccl_2712	not DE
-0.008004482	-0.008008233	3.593141	0.9967419	1	3h	Ccl_2713	not DE
0.3267489	0.3269336	3.674624	0.9487853	1	3h	Ccl_2714	not DE
0.3663149	0.3663922	5.763643	0.9826291	1	3h	Ccl_2715	not DE
-0.5066176	-0.5067152	4.888397	0.9031907	1	3h	Ccl_2716	not DE
-0.3388591	-0.3393201	2.466207	0.7590499	1	3h	Ccl_2717	not DE
0.5552436	0.5554633	4.630829	0.6765282	1	3h	Ccl_2718	not DE
-0.9148713	-0.9148817	8.793366	0.3859191	1	3h	Ccl_2719	not DE
-0.4531783	-0.4533036	4.731519	0.9307543	1	3h	Ccl_272	not DE
0.08291409	0.08291901	7.190968	0.9999994	1	3h	Ccl_2720	not DE
0.2096305	0.2097322	4.070806	0.9685576	1	3h	Ccl_2721	not DE
0.3348907	0.3349976	4.754281	0.9649365	1	3h	Ccl_2722	not DE
-0.735639	-0.7359816	3.781408	0.5772566	1	3h	Ccl_2723	not DE
0.06578522	0.06579567	5.510753	0.9996205	1	3h	Ccl_2724	not DE
0.09724456	0.09736467	2.888337	0.9367029	1	3h	Ccl_2725	not DE
-0.005961079	-0.005965678	3.337799	0.9956247	1	3h	Ccl_2726	not DE
1.54292	1.547142	1.953663	0.11898	1	3h	Ccl_2727	not DE
-0.01667727	-0.01667858	6.845698	0.9999982	1	3h	Ccl_2728	not DE
1.081114	1.081507	4.645036	0.1750987	1	3h	Ccl_2729	not DE
0.1091651	0.1091762	6.776744	0.9999971	1	3h	Ccl_273	not DE
-0.8625964	-0.8627609	4.769276	0.4024784	1	3h	Ccl_2730	not DE
0.587597	0.5878556	4.385864	0.784671	1	3h	Ccl_2731	not DE
0.1519902	0.1520407	4.493801	0.9734552	1	3h	Ccl_2732	not DE
-0.3672705	-0.3672727	9.941243	0.9963441	1	3h	Ccl_2733	not DE
-0.6474137	-0.6474733	6.050937	0.850973	1	3h	Ccl_2735	not DE
0.02355857	0.02355959	8.313336	1	1	3h	Ccl_2737	not DE
0.2801489	0.2805696	2.038434	0.7736075	1	3h	Ccl_2738	not DE
0.4811845	0.4813219	5.042316	0.770274	1	3h	Ccl_2739	not DE
0.5185847	0.5188722	4.023455	0.6570272	1	3h	Ccl_274	not DE
0.2092918	0.2093373	5.060511	0.9817615	1	3h	Ccl_2741	not DE
0.5218138	0.5223755	5.023644	0.8858156	1	3h	Ccl_2742	not DE
-0.7142805	-0.7155837	6.378323	0.5893353	1	3h	Ccl_2744	not DE
-0.6052034	-0.6054165	4.488244	0.6889533	1	3h	Ccl_2745	not DE
0.3259072	0.3259684	5.264115	0.9738491	1	3h	Ccl_2746	not DE
0.1549697	0.1549783	7.229746	0.9999983	1	3h	Ccl_2747	not DE
0.1900894	0.1901394	5.073216	0.9989246	1	3h	Ccl_2748	not DE
0.08893269	0.08895455	6.503547	0.9999514	1	3h	Ccl_2749	not DE
0.1599033	0.1599075	8.254626	0.9999989	1	3h	Ccl_275	not DE
0.7495064	0.7496376	6.977419	0.6233536	1	3h	Ccl_2750	not DE
0.1846297	0.1846669	6.717216	0.9981902	1	3h	Ccl_2751	not DE
-0.5348408	-0.5354408	3.029461	0.6592861	1	3h	Ccl_2752	not DE
-0.3543494	-0.3543989	5.746756	0.9941522	1	3h	Ccl_2753	not DE
0.1305437	0.1307396	3.45817	0.9460331	1	3h	Ccl_2754	not DE
-0.7184889	-0.7185586	5.497144	0.7208403	1	3h	Ccl_2755	not DE
-0.4385286	-0.4385955	5.197794	0.9032185	1	3h	Ccl_2756	not DE
0.2392172	0.2395665	4.028399	0.9694478	1	3h	Ccl_2757	not DE
-0.2411929	-0.2413126	6.486555	0.9874741	1	3h	Ccl_2758	not DE
-0.2742784	-0.2742863	7.779813	0.9999738	1	3h	Ccl_276	not DE
0.1099271	0.1099553	4.463252	0.9962195	1	3h	Ccl_2760	not DE
-0.414417	-0.4144268	8.297223	0.9973974	1	3h	Ccl_2761	not DE
0.1813277	0.1813967	4.703545	0.9888084	1	3h	Ccl_2762	not DE
0.4271542	0.4271863	7.01097	0.9036651	1	3h	Ccl_2763	not DE
-0.6739703	-0.6741361	4.778491	0.7734126	1	3h	Ccl_2764	not DE
0.6758798	0.6759437	6.177896	0.8663395	1	3h	Ccl_2765	not DE
-0.4826912	-0.4827897	4.702631	0.845161	1	3h	Ccl_2766	not DE
0.3328668	0.33296	4.276778	0.9648424	1	3h	Ccl_2767	not DE
0.1632633	0.1632755	6.187723	0.9999656	1	3h	Ccl_2768	not DE
0.5053108	0.5056985	4.177248	0.6059363	1	3h	Ccl_2769	not DE
0.2063062	0.2075662	0.3225775	0.8617513	1	3h	Ccl_277	not DE
-0.2995232	-0.2996065	4.80783	0.9748841	1	3h	Ccl_2771	not DE
1.820768	1.831889	0.985245	0.1039857	1	3h	Ccl_2772	not DE
0.02303054	0.02303839	4.546338	0.9968132	1	3h	Ccl_2773	not DE
0.3894854	0.3897517	3.712729	0.8000386	1	3h	Ccl_2774	not DE
-1.06156	-1.063055	2.326601	0.2144739	1	3h	Ccl_2775	not DE
0.8204464	0.8386483	2.267319	0.4604159	1	3h	Ccl_2776	not DE
-0.09229107	-0.09232135	5.145833	0.9940652	1	3h	Ccl_2777	not DE
0.1378027	0.137905	3.251336	0.9167058	1	3h	Ccl_2778	not DE
-0.189344	-0.1894143	4.003036	0.9900697	1	3h	Ccl_2779	not DE
0.08677641	0.08679685	5.271565	0.9998988	1	3h	Ccl_278	not DE
-0.4099485	-0.410218	3.332153	0.8712154	1	3h	Ccl_2780	not DE
-0.3231157	-0.3231367	6.529914	0.9986038	1	3h	Ccl_2781	not DE
-0.08015669	-0.08045733	1.626118	0.9319018	1	3h	Ccl_2782	not DE
0.1106282	0.1106475	5.776124	0.9996093	1	3h	Ccl_2783	not DE
0.5297474	0.5298354	5.851037	0.9210315	1	3h	Ccl_2784	not DE
-0.6615181	-0.6619256	6.299235	0.671763	1	3h	Ccl_2785	not DE
-0.5003995	-0.5016098	3.611604	0.5909861	1	3h	Ccl_2786	not DE
0.8991109	0.8993193	6.540917	0.3671063	1	3h	Ccl_2787	not DE
0.2750787	0.2751414	5.499315	0.9921222	1	3h	Ccl_2788	not DE
0.6474559	0.6474903	7.442229	0.9141672	1	3h	Ccl_2789	not DE
-1.047988	-1.056068	0.3966252	0.4774672	1	3h	Ccl_279	not DE
-1.270286	-1.271961	2.628997	0.08949842	1	3h	Ccl_2790	not DE
0.3611574	0.3617684	2.298851	0.7122813	1	3h	Ccl_2791	not DE
-0.8527613	-0.8528914	5.820631	0.5069247	1	3h	Ccl_2792	not DE
-0.4840542	-0.484125	5.668574	0.9878936	1	3h	Ccl_2793	not DE
-0.8793386	-0.8794605	5.945541	0.4883	1	3h	Ccl_2794	not DE
-0.6880957	-0.688746	2.641312	0.5062378	1	3h	Ccl_2795	not DE
0.3893101	0.3894139	4.864239	0.8253633	1	3h	Ccl_2796	not DE
-0.1145591	-0.1146161	3.684545	0.9819805	1	3h	Ccl_2797	not DE
0.9132716	0.9136066	5.03329	0.3696092	1	3h	Ccl_2798	not DE
-0.7523815	-0.7529936	3.290639	0.4585769	1	3h	Ccl_2799	not DE
-0.07832512	-0.07835358	4.219656	0.9936361	1	3h	Ccl_28	not DE
0.01898649	0.01899225	4.717197	0.9998127	1	3h	Ccl_280	not DE
0.01372302	0.01373766	2.664044	0.9911222	1	3h	Ccl_2800	not DE
-0.5128675	-0.5130678	4.228959	0.9019891	1	3h	Ccl_2801	not DE
0.4348587	0.434924	6.418785	0.9627038	1	3h	Ccl_2802	not DE
-5.125482e-15	0	1.808314	1	1	3h	Ccl_2803	not DE
-0.7674827	-0.7761979	0.6633686	0.5672764	1	3h	Ccl_2804	not DE
0.1905251	0.1905621	5.282802	0.9962218	1	3h	Ccl_2805	not DE
0.5925828	0.5929661	3.542281	0.6956102	1	3h	Ccl_2806	not DE
0.8076878	0.8078389	5.769951	0.5478354	1	3h	Ccl_2807	not DE
0.8292168	0.8292793	7.254358	0.6512518	1	3h	Ccl_2808	not DE
1.76264	144269478	1.155808	0.2652561	1	3h	Ccl_2809	not DE
0.04758337	0.04759711	4.990425	0.9999045	1	3h	Ccl_281	not DE
-0.6124201	-0.6139961	1.712411	0.5398201	1	3h	Ccl_2810	not DE
0.2632553	0.2645204	0.2950559	0.8298731	1	3h	Ccl_2811	not DE
0.2404044	0.2435464	6.637313	0.7984963	1	3h	Ccl_2812	not DE
-0.3377566	-0.3382325	2.918642	0.7204511	1	3h	Ccl_2813	not DE
0.2382815	0.2384592	3.180787	0.8953553	1	3h	Ccl_2814	not DE
-0.4237836	-0.4249432	1.707332	0.652873	1	3h	Ccl_2815	not DE
0.3354891	0.3355603	5.297834	0.9949609	1	3h	Ccl_2817	not DE
-0.2196569	-0.2197556	3.868042	0.9811689	1	3h	Ccl_2818	not DE
1.034406	1.035027	4.199622	0.2156017	1	3h	Ccl_2819	not DE
-0.5639918	-0.5640948	5.774122	0.7268745	1	3h	Ccl_282	not DE
-5.125482e-15	0	3.700355	1	1	3h	Ccl_2820	not DE
-0.462533	-0.4627023	4.119845	0.8238493	1	3h	Ccl_2821	not DE
0.2994695	0.2994768	8.500798	0.8642326	1	3h	Ccl_2822	not DE
0.1986353	0.1986965	4.629423	0.9915475	1	3h	Ccl_2823	not DE
0.340205	0.3402325	6.398151	0.9450444	1	3h	Ccl_2824	not DE
-0.5171649	-0.5172435	5.653254	0.7701921	1	3h	Ccl_2825	not DE
0.09855357	0.09856844	5.690912	0.9951485	1	3h	Ccl_2828	not DE
-0.7473908	-0.7477395	3.990781	0.5410463	1	3h	Ccl_2829	not DE
-0.3858752	-0.3860346	3.964486	0.8944624	1	3h	Ccl_283	not DE
-0.5394688	-0.5394692	12.75975	0.990312	1	3h	Ccl_2830	not DE
0.4339436	0.4342102	3.427534	0.7931925	1	3h	Ccl_2832	not DE
0.4339436	0.4342102	3.427534	0.7931925	1	3h	Ccl_2833	not DE
0.9654506	0.9671994	2.262025	0.2735071	1	3h	Ccl_2836	not DE
0.4254806	0.4260522	2.339234	0.6489218	1	3h	Ccl_2837	not DE
0.4001875	0.4004646	3.738526	0.7712137	1	3h	Ccl_2838	not DE
-1.461808	-1.474598	0.3546348	0.3773324	1	3h	Ccl_2839	not DE
-0.2213238	-0.2213437	6.353766	0.9999626	1	3h	Ccl_284	not DE
-0.2249128	-0.2250296	3.840198	0.9423452	1	3h	Ccl_2840	not DE
0.144282	0.1443372	4.209766	0.993761	1	3h	Ccl_2841	not DE
0.3233707	0.3235851	3.462936	0.8580362	1	3h	Ccl_2842	not DE
-0.01352219	-0.01352574	4.706468	0.9985814	1	3h	Ccl_2843	not DE
-0.162102	-0.1621222	6.134641	0.9933845	1	3h	Ccl_2844	not DE
1.802645	1.807594	2.5134	0.168406	1	3h	Ccl_2846	not DE
-0.6898408	-0.6956088	0.4983005	0.5080032	1	3h	Ccl_2847	not DE
-0.01161119	-0.01161951	3.732477	0.9980365	1	3h	Ccl_2848	not DE
0.4424843	0.443733	1.678339	0.6362242	1	3h	Ccl_2849	not DE
0.3372075	0.3373893	4.076168	0.9312932	1	3h	Ccl_285	not DE
-0.02592606	-0.02593277	4.693509	0.9990058	1	3h	Ccl_2850	not DE
-0.7882469	-0.7883915	4.808691	0.5510034	1	3h	Ccl_2851	not DE
-1.73962	-1.744624	2.070502	0.05586486	1	3h	Ccl_2852	not DE
0.7564076	0.7572081	2.990332	0.4549604	1	3h	Ccl_2853	not DE
0.3855464	0.3858378	3.36605	0.8812481	1	3h	Ccl_2854	not DE
0.7717737	0.7721848	3.836805	0.5110689	1	3h	Ccl_2855	not DE
0.8602924	0.8607512	4.204228	0.351415	1	3h	Ccl_2856	not DE
-0.6016839	-0.6018382	4.771537	0.8506619	1	3h	Ccl_2857	not DE
0.6519744	0.6524584	4.860423	0.7043173	1	3h	Ccl_2858	not DE
-0.2369081	-0.2369854	4.557546	0.9892663	1	3h	Ccl_2859	not DE
-0.05900324	-0.05900994	6.347677	0.9511683	1	3h	Ccl_286	not DE
0.08580385	0.08591988	2.943649	0.9340372	1	3h	Ccl_2860	not DE
0.296487	0.2965051	6.810395	0.9987593	1	3h	Ccl_2861	not DE
0.9825456	0.9827463	6.052347	0.2712315	1	3h	Ccl_2862	not DE
0.3024551	0.3028162	2.657119	0.8545348	1	3h	Ccl_2863	not DE
-0.5153987	-0.5159203	3.409235	0.6498375	1	3h	Ccl_2864	not DE
-0.2089153	-0.2090046	3.641286	0.885651	1	3h	Ccl_2865	not DE
0.8226931	0.8257763	3.626898	0.3742498	1	3h	Ccl_2866	not DE
0.3148591	0.3149458	5.150626	0.9868101	1	3h	Ccl_2867	not DE
0.1059318	0.1060128	5.18112	0.9265222	1	3h	Ccl_2868	not DE
0.5092208	0.5092494	7.311472	0.8814084	1	3h	Ccl_2869	not DE
-0.5060789	-0.506122	6.267864	0.9434594	1	3h	Ccl_287	not DE
0.1514862	0.1514899	8.680302	0.9999779	1	3h	Ccl_2870	not DE
-1.256212	-1.258346	2.454651	0.1085272	1	3h	Ccl_2871	not DE
-0.3045372	-0.3048387	3.086018	0.8718197	1	3h	Ccl_2872	not DE
0.3881791	0.3885976	3.242438	0.8114336	1	3h	Ccl_2873	not DE
-0.2025841	-0.2026529	4.840683	0.9820885	1	3h	Ccl_2874	not DE
-0.5398057	-0.5400184	4.315642	0.6500869	1	3h	Ccl_2875	not DE
-0.3373869	-0.3374805	4.534503	0.9618672	1	3h	Ccl_2876	not DE
0.3698201	0.3698606	5.975551	0.9907749	1	3h	Ccl_2877	not DE
1.09389	1.095128	2.884584	0.1874895	1	3h	Ccl_2878	not DE
-0.1941411	-0.1943175	3.267227	0.8796325	1	3h	Ccl_288	not DE
-0.04596129	-0.04598589	3.800443	0.9969253	1	3h	Ccl_2880	not DE
-0.7408571	-0.7409174	6.06895	0.7495518	1	3h	Ccl_2881	not DE
0.1514509	0.1520219	2.198772	0.8787904	1	3h	Ccl_2882	not DE
0.9024192	0.904142	3.22506	0.3192188	1	3h	Ccl_2883	not DE
-0.4949512	-0.4959828	1.988203	0.5981797	1	3h	Ccl_2885	not DE
0.3719383	0.3721629	3.993813	0.9063388	1	3h	Ccl_2886	not DE
0.9991218	1.001202	2.114383	0.3576434	1	3h	Ccl_2888	not DE
0.248343	0.2487313	2.505133	0.796176	1	3h	Ccl_2889	not DE
0.2587828	0.2588061	6.497891	0.9985589	1	3h	Ccl_289	not DE
-0.08005131	-0.08005612	7.114049	0.9999349	1	3h	Ccl_2890	not DE
-0.6020214	-0.6022538	3.649544	0.6201465	1	3h	Ccl_2891	not DE
-0.3874405	-0.38746	6.793457	0.9902076	1	3h	Ccl_2892	not DE
-0.1880047	-0.1880172	7.473236	0.9999521	1	3h	Ccl_2893	not DE
-0.2382114	-0.2382714	4.718411	0.9661973	1	3h	Ccl_2894	not DE
0.08875078	0.08883313	2.658493	0.9389821	1	3h	Ccl_2895	not DE
-0.02576953	-0.02578053	4.710258	0.993196	1	3h	Ccl_2896	not DE
0.05060524	0.05070433	2.025988	0.9616481	1	3h	Ccl_2897	not DE
0.757291	0.757494	5.153454	0.513318	1	3h	Ccl_2898	not DE
-0.3907652	-0.3910948	3.04957	0.7215571	1	3h	Ccl_2899	not DE
-1.420459	-1.42419	1.254109	0.186768	1	3h	Ccl_29	not DE
-0.7617347	-0.7620681	3.870794	0.5633948	1	3h	Ccl_290	not DE
-0.1176168	-0.1176591	6.436153	0.9989444	1	3h	Ccl_2900	not DE
0.8060777	0.8083853	1.727235	0.3771615	1	3h	Ccl_2901	not DE
0.7169851	0.7174358	3.636531	0.5679884	1	3h	Ccl_2902	not DE
-0.3023667	-0.3026531	3.073998	0.8545953	1	3h	Ccl_2903	not DE
-1.467206	-1.470824	2.098118	0.1217794	1	3h	Ccl_2904	not DE
0.3671844	0.3671964	8.161728	0.998233	1	3h	Ccl_2905	not DE
-0.3373102	-0.3374243	4.508011	0.962833	1	3h	Ccl_2906	not DE
0.4012975	0.4014698	4.059825	0.8715236	1	3h	Ccl_2907	not DE
-0.415342	-0.4155531	3.382869	0.7663619	1	3h	Ccl_2908	not DE
0.724996	0.7250026	9.715482	0.6229599	1	3h	Ccl_2909	not DE
-0.1833565	-0.183394	5.222741	0.99739	1	3h	Ccl_291	not DE
1.114242	1.114587	4.57657	0.1508437	1	3h	Ccl_2910	not DE
0.5602056	0.5621955	1.321993	0.6790242	1	3h	Ccl_2911	not DE
0.482409	0.4825045	5.926456	0.9603365	1	3h	Ccl_2912	not DE
-0.8963784	-0.8971551	3.460744	0.3291521	1	3h	Ccl_2913	not DE
-0.7077032	-0.7083766	3.059477	0.5012234	1	3h	Ccl_2914	not DE
1.002039	1.003566	2.799087	0.247289	1	3h	Ccl_2915	not DE
0.07440999	0.07448522	3.195319	0.9526685	1	3h	Ccl_2916	not DE
-0.4087674	-0.4089955	3.679009	0.8189673	1	3h	Ccl_2917	not DE
0.1863162	0.1863831	4.12549	0.9802751	1	3h	Ccl_2918	not DE
0.3481734	0.3488803	2.621252	0.7553677	1	3h	Ccl_2919	not DE
-0.042169	-0.04218074	4.786525	0.9959714	1	3h	Ccl_292	not DE
-0.7655446	-0.76767	1.116489	0.4963809	1	3h	Ccl_2920	not DE
-0.5381884	-0.5382388	6.042427	0.9516796	1	3h	Ccl_2921	not DE
0.08837027	0.08845973	2.835039	0.9557791	1	3h	Ccl_2924	not DE
0.6394301	0.6396121	5.6926	0.8188569	1	3h	Ccl_2925	not DE
-0.3349197	-0.3361809	3.472115	0.7706968	1	3h	Ccl_2926	not DE
0.7592226	0.7594714	4.794977	0.5210377	1	3h	Ccl_2927	not DE
0.1598075	0.1598334	5.939889	0.9997285	1	3h	Ccl_2928	not DE
-0.3311866	-0.3312983	4.298719	0.9698913	1	3h	Ccl_2929	not DE
0.5180146	0.5182253	4.652253	0.8298718	1	3h	Ccl_293	not DE
1.135459	1.139633	1.28309	0.2322689	1	3h	Ccl_2930	not DE
0.2951515	0.2953798	3.112621	0.7679375	1	3h	Ccl_2931	not DE
0.05231559	0.05235441	3.247519	0.9604968	1	3h	Ccl_2932	not DE
-0.9942442	-0.9948775	3.185765	0.2538631	1	3h	Ccl_2936	not DE
0.3699886	0.3709277	5.310753	0.7104256	1	3h	Ccl_2937	not DE
0.1388607	0.1392228	1.494036	0.8844765	1	3h	Ccl_2938	not DE
-0.3285125	-0.3285346	6.503307	0.9966532	1	3h	Ccl_2939	not DE
-0.1326315	-0.1326724	4.786078	0.9852636	1	3h	Ccl_294	not DE
0.1092314	0.1092851	3.968189	0.9550234	1	3h	Ccl_2940	not DE
0.08801625	0.08830177	2.261256	0.9275368	1	3h	Ccl_2941	not DE
-0.07317865	-0.07322976	3.136684	0.97515	1	3h	Ccl_2942	not DE
0.1497804	0.1498016	5.679773	0.9986595	1	3h	Ccl_2943	not DE
1.125002	1.125246	5.889032	0.1470746	1	3h	Ccl_2945	not DE
-0.331558	-0.3340251	0.2994616	0.800428	1	3h	Ccl_2946	not DE
-0.3764533	-0.380001	0.6213053	0.6879749	1	3h	Ccl_2948	not DE
-0.4612882	-0.4614542	4.754994	0.9560787	1	3h	Ccl_295	not DE
-0.9557168	-0.9614183	4.253753	0.4628812	1	3h	Ccl_2950	not DE
0.127881	0.1283776	2.179004	0.8920981	1	3h	Ccl_2951	not DE
-5.125482e-15	0	-0.7004989	1	1	3h	Ccl_2952	not DE
-1.319675	-1.333333	0.01414353	0.4389656	1	3h	Ccl_2953	not DE
0.2701392	0.2701844	6.003505	0.9948103	1	3h	Ccl_2956	not DE
-0.132598	-0.1361734	-0.02865594	0.9457584	1	3h	Ccl_2957	not DE
-0.1414979	-0.1415178	5.639083	0.9999015	1	3h	Ccl_2958	not DE
-0.3409334	-0.3410086	5.376335	0.9978878	1	3h	Ccl_2959	not DE
0.8985155	0.9007977	2.431531	0.3714191	1	3h	Ccl_296	not DE
-0.3674067	-0.3674301	6.431949	0.9937592	1	3h	Ccl_2960	not DE
0.5236598	0.5236979	6.292069	0.9600476	1	3h	Ccl_2961	not DE
0.3689148	0.3698572	1.069041	0.7810991	1	3h	Ccl_2962	not DE
-1.221333	-1.222484	2.863992	0.1700045	1	3h	Ccl_2963	not DE
-0.6392459	-0.6395519	4.253784	0.6618361	1	3h	Ccl_2964	not DE
0.620038	0.6216544	4.920454	0.5250185	1	3h	Ccl_2965	not DE
1.370565	1.371653	3.677377	0.05466053	1	3h	Ccl_2966	not DE
-0.3756415	-0.3778653	0.7675088	0.6926299	1	3h	Ccl_2967	not DE
-0.2014356	-0.2015522	4.028707	0.9467775	1	3h	Ccl_2968	not DE
0.7851113	0.7858453	3.529924	0.4389744	1	3h	Ccl_2969	not DE
0.8044412	0.8048214	4.178262	0.5074143	1	3h	Ccl_297	not DE
-2.086268	-2.122463	0.3479596	0.2300591	1	3h	Ccl_2970	not DE
-0.6149149	-0.6159061	2.164415	0.505737	1	3h	Ccl_2971	not DE
-0.890066	-0.892046	2.82774	0.3289917	1	3h	Ccl_2972	not DE
0.5237425	0.5242113	3.63821	0.6173792	1	3h	Ccl_2973	not DE
0.3743059	0.3751711	0.9068007	0.8614751	1	3h	Ccl_2974	not DE
0.5519578	0.5531054	1.158351	0.7230154	1	3h	Ccl_2975	not DE
-5.125482e-15	0	0.5795934	1	1	3h	Ccl_2977	not DE
0.09787311	0.09792014	4.231583	0.9752208	1	3h	Ccl_2978	not DE
-0.2951612	-0.2952217	5.244562	0.9606686	1	3h	Ccl_2979	not DE
0.0158089	0.01581216	5.363132	0.999979	1	3h	Ccl_298	not DE
0.02827702	0.02828406	5.065878	0.9998877	1	3h	Ccl_2980	not DE
1.406512	1.42047	0.9469237	0.277591	1	3h	Ccl_2981	not DE
1.054312	1.054437	6.492606	0.1834225	1	3h	Ccl_2982	not DE
0.4361427	0.4361957	6.07436	0.9781748	1	3h	Ccl_2983	not DE
-0.3464922	-0.3465489	6.049851	0.9910039	1	3h	Ccl_2984	not DE
0.2798062	0.2802451	2.52259	0.7901641	1	3h	Ccl_2985	not DE
-0.05409178	-0.05412852	3.919136	0.9820539	1	3h	Ccl_2986	not DE
0.3416172	0.3420179	4.154746	0.777838	1	3h	Ccl_2987	not DE
-1.280148	-1.281759	2.900443	0.1353624	1	3h	Ccl_2988	not DE
-1.132855	-1.133498	4.379371	0.1493029	1	3h	Ccl_2989	not DE
0.1130998	0.1131147	5.918962	0.9997454	1	3h	Ccl_299	not DE
0.2156716	0.2156763	9.11488	0.9993835	1	3h	Ccl_2991	not DE
-1.020538	-1.021045	3.644372	0.2343905	1	3h	Ccl_2992	not DE
-1.197368	-1.203246	2.279366	0.172314	1	3h	Ccl_2994	not DE
-0.1576454	-0.1578712	2.291037	0.8685189	1	3h	Ccl_2996	not DE
-0.7942418	-0.794373	5.045248	0.5435064	1	3h	Ccl_2997	not DE
0.6190708	0.619093	7.307277	0.9277937	1	3h	Ccl_2998	not DE
-0.4173166	-0.4175222	4.076766	0.8924251	1	3h	Ccl_2999	not DE
0.3855065	0.3855895	5.367573	0.948137	1	3h	Ccl_3	not DE
0.3249179	0.3252556	3.376077	0.7830885	1	3h	Ccl_30	not DE
0.9618974	0.9621187	5.271963	0.2958228	1	3h	Ccl_300	not DE
0.5800962	0.5802933	5.15305	0.8263074	1	3h	Ccl_3000	not DE
-0.2468591	-0.2468923	6.063888	0.9967849	1	3h	Ccl_3001	not DE
0.1222041	0.1222168	5.717188	0.9999124	1	3h	Ccl_3003	not DE
-1.234258	-1.237629	3.102997	0.1479373	1	3h	Ccl_3005	not DE
-0.5863568	-0.5869358	3.241572	0.6718675	1	3h	Ccl_3006	not DE
0.01828614	0.0182912	5.12601	0.9992227	1	3h	Ccl_3007	not DE
-0.3398904	-0.3400865	3.671392	0.9113104	1	3h	Ccl_3008	not DE
0.4757985	0.4758074	9.454583	0.9898402	1	3h	Ccl_3009	not DE
-1.036319	-1.036407	6.390395	0.1979553	1	3h	Ccl_301	not DE
-0.01060129	-0.01060238	5.70265	0.9999998	1	3h	Ccl_3010	not DE
-0.1320367	-0.132084	4.462038	0.9604167	1	3h	Ccl_3011	not DE
0.3815637	0.3817991	3.965158	0.9161133	1	3h	Ccl_3012	not DE
1.805452	1.812431	1.505592	0.1866453	1	3h	Ccl_3013	not DE
-1.285957	-1.290623	3.76136	0.147372	1	3h	Ccl_3014	not DE
-0.9467718	-0.9476709	5.29844	0.2880576	1	3h	Ccl_3015	not DE
-0.3271375	-0.3272431	4.719633	0.9654464	1	3h	Ccl_3017	not DE
0.04342275	0.04342739	6.370844	0.9999532	1	3h	Ccl_3018	not DE
-5.125482e-15	0	1.926771	1	1	3h	Ccl_3019	not DE
-0.7418123	-0.7462144	1.558659	0.4187808	1	3h	Ccl_302	not DE
0.1179401	0.117977	4.55245	0.998687	1	3h	Ccl_3020	not DE
0.4689734	0.4693471	2.691943	0.6515251	1	3h	Ccl_3021	not DE
0.2309297	0.2310293	5.180961	0.9966187	1	3h	Ccl_3022	not DE
-0.5564315	-0.5565113	5.383699	0.7521815	1	3h	Ccl_3023	not DE
-0.05794609	-0.05798014	3.56326	0.9791686	1	3h	Ccl_3024	not DE
0.1892277	0.1894174	2.590369	0.8443829	1	3h	Ccl_3025	not DE
-0.6319511	-0.6322425	4.06846	0.6214309	1	3h	Ccl_3026	not DE
0.6275867	0.6276534	6.284669	0.8189338	1	3h	Ccl_3027	not DE
1.074286	1.074398	5.716575	0.2937325	1	3h	Ccl_3029	not DE
-0.03411137	-0.03412595	4.170649	0.995739	1	3h	Ccl_303	not DE
0.1998213	0.1999311	4.006304	0.9696065	1	3h	Ccl_3030	not DE
0.08695455	0.08697993	4.747219	0.9992905	1	3h	Ccl_3031	not DE
0.3041135	0.3041755	4.978487	0.9868559	1	3h	Ccl_3032	not DE
-0.5834911	-0.5838209	3.928835	0.6468037	1	3h	Ccl_3033	not DE
-0.684408	-0.6845735	5.605363	0.6604574	1	3h	Ccl_3034	not DE
-0.3064897	-0.3065381	5.757706	0.9842809	1	3h	Ccl_3035	not DE
-0.1577658	-0.1578335	3.946269	0.9559461	1	3h	Ccl_3036	not DE
-0.5870887	-0.5873825	3.989422	0.7347586	1	3h	Ccl_3037	not DE
-0.8563518	-0.8563788	7.831826	0.5477171	1	3h	Ccl_3038	not DE
-0.2894466	-0.2898464	3.30189	0.7943086	1	3h	Ccl_3039	not DE
-0.6828657	-0.6832129	3.887567	0.6415075	1	3h	Ccl_304	not DE
0.2128235	0.212826	9.679878	0.9999595	1	3h	Ccl_3040	not DE
-0.1452794	-0.1453134	5.683162	0.9983371	1	3h	Ccl_3041	not DE
0.3980128	0.3980169	10.40808	0.9981078	1	3h	Ccl_3042	not DE
-0.5553862	-0.5559386	2.834304	0.5689809	1	3h	Ccl_3043	not DE
-0.2403987	-0.2404521	4.663161	0.9945307	1	3h	Ccl_3044	not DE
0.7018376	0.701904	6.404386	0.6817875	1	3h	Ccl_3045	not DE
1.390842	1.396536	2.090846	0.3410616	1	3h	Ccl_3046	not DE
0.2718216	0.2718502	6.640148	0.9611202	1	3h	Ccl_3047	not DE
-0.02264193	-0.02264956	4.681951	0.9998465	1	3h	Ccl_3048	not DE
-1.072967	-1.072976	9.17854	0.1530272	1	3h	Ccl_3049	not DE
0.8885985	0.8887792	5.552272	0.4786753	1	3h	Ccl_305	not DE
-0.7423635	-0.7436177	2.112475	0.4154929	1	3h	Ccl_3050	not DE
0.6595712	0.6596765	5.936745	0.8122362	1	3h	Ccl_3051	not DE
2.873062	2.902722	0.5558073	0.0573084	1	3h	Ccl_3052	not DE
-0.5800737	-0.5810683	3.460106	0.5505636	1	3h	Ccl_3054	not DE
-0.002905573	-0.002909568	2.719674	0.9976553	1	3h	Ccl_3055	not DE
0.008227555	0.008228371	6.864829	0.9999967	1	3h	Ccl_3056	not DE
-0.6107852	-0.6108999	5.574143	0.8614864	1	3h	Ccl_3057	not DE
-0.1787718	-0.1788208	5.051367	0.9970913	1	3h	Ccl_3058	not DE
-0.7433871	-0.7434271	7.254964	0.6858796	1	3h	Ccl_3059	not DE
-0.01134219	-0.01134959	4.190979	0.9981559	1	3h	Ccl_306	not DE
0.4515364	0.4519974	3.408726	0.7158424	1	3h	Ccl_3060	not DE
0.5197389	0.5198178	5.929785	0.9144025	1	3h	Ccl_3061	not DE
-0.09054517	-0.09058968	4.161359	0.9961971	1	3h	Ccl_3062	not DE
-0.9930464	-0.9939066	2.59533	0.2605725	1	3h	Ccl_3063	not DE
-1.194049	-1.194521	3.680683	0.1582983	1	3h	Ccl_3064	not DE
-0.176822	-0.1768549	5.167427	0.9992842	1	3h	Ccl_3065	not DE
0.1138147	0.1138182	7.411036	0.9999893	1	3h	Ccl_3067	not DE
-0.09611137	-0.09615098	4.223073	0.9831027	1	3h	Ccl_3068	not DE
-0.5341152	-0.5343546	4.144373	0.8220625	1	3h	Ccl_3069	not DE
-0.6468103	-0.6470467	4.134129	0.6500207	1	3h	Ccl_3070	not DE
1.227539	1.231979	1.966215	0.1973796	1	3h	Ccl_3071	not DE
-0.5417051	-0.5421989	2.895493	0.5676597	1	3h	Ccl_3072	not DE
-0.1840278	-0.1842186	2.774853	0.9012419	1	3h	Ccl_3073	not DE
0.2166456	0.2168088	3.541213	0.9443832	1	3h	Ccl_3074	not DE
-0.6586479	-0.6602602	1.771839	0.475199	1	3h	Ccl_3075	not DE
-0.9601645	-0.9607011	3.511192	0.2953082	1	3h	Ccl_3076	not DE
-1.520936	-1.525849	1.834826	0.1297303	1	3h	Ccl_3077	not DE
0.1691732	0.1692566	3.825877	0.9502025	1	3h	Ccl_3078	not DE
0.3964561	0.3965198	5.490751	0.9856797	1	3h	Ccl_3079	not DE
0.1009689	0.1010975	2.375829	0.9147194	1	3h	Ccl_308	not DE
0.1205146	0.1205483	4.478582	0.9481434	1	3h	Ccl_3080	not DE
-0.8901251	-0.890251	5.325293	0.377207	1	3h	Ccl_3082	not DE
0.6928716	0.6931076	5.099747	0.6199308	1	3h	Ccl_3083	not DE
-0.3365475	-0.3365903	5.870442	0.980111	1	3h	Ccl_3084	not DE
0.1477735	0.1478477	4.264467	0.9763724	1	3h	Ccl_3085	not DE
0.1631497	0.1632451	3.681854	0.91252	1	3h	Ccl_3086	not DE
0.2837838	0.2840188	3.408142	0.9288137	1	3h	Ccl_3087	not DE
-0.03226458	-0.03226727	6.638706	1	1	3h	Ccl_3088	not DE
0.4140512	0.4141499	5.197151	0.9744217	1	3h	Ccl_3089	not DE
0.02248876	0.02249803	4.104891	0.9966672	1	3h	Ccl_309	not DE
-0.3810816	-0.381161	5.262446	0.936848	1	3h	Ccl_3090	not DE
-0.530352	-0.5311917	2.228244	0.5869149	1	3h	Ccl_3091	not DE
0.8774073	0.8775499	5.996058	0.4629684	1	3h	Ccl_3094	not DE
-0.3128905	-0.3129056	7.505999	0.9992475	1	3h	Ccl_3095	not DE
-0.08030345	-0.08038339	3.922328	0.9882708	1	3h	Ccl_3096	not DE
-0.2089163	-0.2091091	3.228969	0.9339238	1	3h	Ccl_3097	not DE
-0.3938212	-0.3948952	3.396045	0.7484351	1	3h	Ccl_3098	not DE
0.2683706	0.2684336	4.892581	0.9831711	1	3h	Ccl_3099	not DE
-0.7516388	-0.7516398	12.18341	0.6848217	1	3h	Ccl_31	not DE
-0.1893715	-0.1893867	6.176215	0.9998355	1	3h	Ccl_310	not DE
-0.2124724	-0.2129721	2.80528	0.843977	1	3h	Ccl_3101	not DE
0.8291327	0.8292664	6.124928	0.5079133	1	3h	Ccl_3102	not DE
-0.04324248	-0.04326445	3.722275	0.9938755	1	3h	Ccl_3103	not DE
-0.3504001	-0.3515658	0.8819954	0.7152595	1	3h	Ccl_3104	not DE
-0.1043836	-0.1044148	4.545627	0.9912538	1	3h	Ccl_3105	not DE
0.01744449	0.01745275	3.359123	0.9892829	1	3h	Ccl_3106	not DE
0.1384914	0.138511	5.298157	0.9606595	1	3h	Ccl_3109	not DE
0.0706316	0.07066305	4.066212	0.9964887	1	3h	Ccl_311	not DE
-0.06679223	-0.06686082	2.813623	0.9602328	1	3h	Ccl_3112	not DE
-1.04844	-1.04914	3.445035	0.2026596	1	3h	Ccl_3113	not DE
-1.133027	-1.136168	3.487713	0.1675014	1	3h	Ccl_3114	not DE
0.7353512	0.7355649	4.816176	0.5335539	1	3h	Ccl_3115	not DE
-0.7470885	-0.7473879	4.441057	0.5416185	1	3h	Ccl_3116	not DE
-0.7854649	-0.7863328	2.499865	0.4070312	1	3h	Ccl_3117	not DE
0.4541119	0.4541783	5.984753	0.9430047	1	3h	Ccl_3118	not DE
-0.0355874	-0.03559313	5.280473	0.9699795	1	3h	Ccl_3119	not DE
0.05303526	0.05304285	6.833494	0.9999797	1	3h	Ccl_3120	not DE
-0.7584709	-0.7585284	6.022167	0.6404759	1	3h	Ccl_3121	not DE
-1.152046	-1.152868	2.956597	0.1574108	1	3h	Ccl_3122	not DE
0.5848735	0.5852985	3.952064	0.5658781	1	3h	Ccl_3123	not DE
-0.2085408	-0.2102038	1.167844	0.8584323	1	3h	Ccl_3124	not DE
-5.125482e-15	0	2.863388	1	1	3h	Ccl_3125	not DE
-0.5659001	-0.5663697	3.762767	0.6344526	1	3h	Ccl_3126	not DE
0.8719882	0.8734052	3.498836	0.3674499	1	3h	Ccl_3127	not DE
-0.4541221	-0.4541972	5.514424	0.9642965	1	3h	Ccl_3128	not DE
-0.379296	-0.3794074	4.570878	0.8655744	1	3h	Ccl_3129	not DE
0.2726581	0.2726802	6.455338	0.9994575	1	3h	Ccl_313	not DE
-0.1366842	-0.1366998	5.947384	0.9996438	1	3h	Ccl_3130	not DE
0.2749519	0.2749614	7.77299	0.9996457	1	3h	Ccl_3132	not DE
0.1160039	0.1160889	3.467359	0.9837759	1	3h	Ccl_3133	not DE
-0.08608646	-0.08612481	4.034444	0.9401453	1	3h	Ccl_3134	not DE
0.6350649	0.6351328	6.827927	0.7734678	1	3h	Ccl_3135	not DE
-0.4609822	-0.461134	4.222227	0.9108012	1	3h	Ccl_3136	not DE
-0.1488697	-0.1488857	6.01434	0.9991872	1	3h	Ccl_3137	not DE
-1.288034	-1.299481	1.334408	0.3193926	1	3h	Ccl_3138	not DE
0.04447732	0.04448026	6.637318	0.999919	1	3h	Ccl_3139	not DE
0.1024056	0.1024108	7.153068	0.9999772	1	3h	Ccl_314	not DE
-0.2231047	-0.2231274	6.446452	0.9991341	1	3h	Ccl_3140	not DE
0.4089819	0.4090619	5.313157	0.9598172	1	3h	Ccl_3141	not DE
0.1476889	0.1477073	5.966755	0.999862	1	3h	Ccl_3142	not DE
-1.120688	-1.121336	3.614176	0.1615315	1	3h	Ccl_3143	not DE
-0.3171509	-0.3171968	5.76332	0.9949796	1	3h	Ccl_3144	not DE
0.9556963	0.9564056	4.01865	0.2836903	1	3h	Ccl_3145	not DE
-0.1841739	-0.1842761	3.530187	0.9673917	1	3h	Ccl_3146	not DE
-0.6208225	-0.6209415	5.295551	0.8122507	1	3h	Ccl_3147	not DE
-0.5396251	-0.5398493	4.190555	0.8067664	1	3h	Ccl_3148	not DE
0.09559274	0.09561683	4.886152	0.9963526	1	3h	Ccl_3149	not DE
0.5532579	0.5533576	5.074129	0.8045556	1	3h	Ccl_315	not DE
0.01652298	0.01652319	10.15162	0.9999998	1	3h	Ccl_3150	not DE
-0.5013952	-0.5013995	9.287041	0.985639	1	3h	Ccl_3151	not DE
0.004319654	0.004322774	2.68984	0.9967413	1	3h	Ccl_3152	not DE
0.4250682	0.425085	7.881929	0.964148	1	3h	Ccl_3153	not DE
0.04002847	0.04002903	9.544079	0.9995062	1	3h	Ccl_3154	not DE
-0.3658324	-0.3658543	6.752869	0.9896349	1	3h	Ccl_3155	not DE
0.6324721	0.6327475	4.319235	0.6335365	1	3h	Ccl_3156	not DE
-0.182388	-0.1824503	4.098071	0.9897581	1	3h	Ccl_3157	not DE
0.3226731	0.3226952	7.729245	0.9947687	1	3h	Ccl_3158	not DE
0.3466904	0.346727	6.49207	0.9984446	1	3h	Ccl_3159	not DE
-0.003467603	-0.003468036	5.987661	0.9999959	1	3h	Ccl_316	not DE
0.9378872	0.938227	4.896724	0.3166646	1	3h	Ccl_3160	not DE
0.6357208	0.6358697	5.791858	0.7656355	1	3h	Ccl_3161	not DE
-0.2418002	-0.2421424	3.754083	0.8720145	1	3h	Ccl_3162	not DE
-0.03780616	-0.03788029	1.975902	0.9690383	1	3h	Ccl_3163	not DE
-0.6459165	-0.6465429	3.236217	0.5057892	1	3h	Ccl_3164	not DE
-0.4482927	-0.4484645	4.30702	0.8822306	1	3h	Ccl_3165	not DE
0.03311162	0.0331247	4.255196	0.9973031	1	3h	Ccl_3166	not DE
-0.3447424	-0.3447743	5.934038	0.9674104	1	3h	Ccl_3167	not DE
-0.1614059	-0.1614522	4.717314	0.9913212	1	3h	Ccl_3168	not DE
0.1315532	0.131633	3.723485	0.9513695	1	3h	Ccl_3169	not DE
0.3278168	0.3282661	3.160158	0.7656879	1	3h	Ccl_317	not DE
1.53053	1.546051	0.2768792	0.2470793	1	3h	Ccl_3170	not DE
0.3169997	0.3170785	5.113571	0.9630567	1	3h	Ccl_3172	not DE
-0.437784	-0.4379247	4.712157	0.9527286	1	3h	Ccl_3173	not DE
-0.1392227	-0.1393534	5.341501	0.9471163	1	3h	Ccl_3174	not DE
-0.1771217	-0.1773547	2.708487	0.8705886	1	3h	Ccl_3175	not DE
0.1116288	0.1116894	3.331188	0.9282831	1	3h	Ccl_3176	not DE
-0.01118489	-0.01119793	2.366912	0.9917136	1	3h	Ccl_3177	not DE
-0.2197001	-0.2217782	7.161342	0.812896	1	3h	Ccl_3178	not DE
-1.194157	-1.195527	4.564451	0.137961	1	3h	Ccl_3179	not DE
0.1600188	0.160143	4.077412	0.9961519	1	3h	Ccl_318	not DE
0.2705934	0.270811	4.37776	0.9032422	1	3h	Ccl_3180	not DE
0.6962325	0.6964201	5.1718	0.6194073	1	3h	Ccl_3181	not DE
0.7081492	0.7092863	2.092959	0.4822151	1	3h	Ccl_3182	not DE
0.6456215	0.6460639	3.806096	0.6362459	1	3h	Ccl_3183	not DE
-0.2709345	-0.2712356	2.951974	0.8386644	1	3h	Ccl_3184	not DE
0.3476424	0.3477899	3.973021	0.911147	1	3h	Ccl_3185	not DE
-0.4627714	-0.4630043	3.746816	0.8872184	1	3h	Ccl_3186	not DE
-0.3002009	-0.3003067	4.191639	0.8336238	1	3h	Ccl_3187	not DE
-0.3087456	-0.308829	4.942784	0.9768808	1	3h	Ccl_3189	not DE
0.4276419	0.4277097	6.035644	0.8828925	1	3h	Ccl_319	not DE
-0.2048994	-0.2049273	5.578563	0.9819223	1	3h	Ccl_3190	not DE
-0.005369365	-0.005369786	6.808888	0.9998182	1	3h	Ccl_3191	not DE
0.6305148	0.6312808	2.282272	0.4939446	1	3h	Ccl_3192	not DE
-0.3612017	-0.3617321	2.489915	0.7409699	1	3h	Ccl_3193	not DE
0.9486652	0.9544089	2.089772	0.3718683	1	3h	Ccl_3194	not DE
-0.9929706	-0.9937333	3.155025	0.2545269	1	3h	Ccl_3195	not DE
-0.5872919	-0.5907835	0.5965226	0.5354788	1	3h	Ccl_3197	not DE
0.1459146	0.1459602	4.664197	0.9993896	1	3h	Ccl_3198	not DE
-0.2625427	-0.2625956	5.232636	0.9889016	1	3h	Ccl_3199	not DE
-1.076223	-1.078324	1.96895	0.2077272	1	3h	Ccl_32	not DE
0.1241005	0.1241045	7.863604	0.9999834	1	3h	Ccl_320	not DE
0.11925	0.119297	4.440693	0.9793449	1	3h	Ccl_3202	not DE
-0.02111633	-0.02112042	5.048139	0.9993848	1	3h	Ccl_3203	not DE
-0.1905988	-0.1906564	4.533415	0.9912739	1	3h	Ccl_3204	not DE
0.08841522	0.08845859	4.141147	0.9854056	1	3h	Ccl_3205	not DE
0.5063367	0.5066835	3.163877	0.6646299	1	3h	Ccl_3206	not DE
1.191327	1.194277	1.998338	0.2794274	1	3h	Ccl_3207	not DE
0.04053049	0.04060839	2.684209	0.9668083	1	3h	Ccl_3208	not DE
0.09251923	0.09254022	5.09385	0.9998959	1	3h	Ccl_3209	not DE
0.07240477	0.07241703	6.319752	0.9995901	1	3h	Ccl_321	not DE
-0.3073563	-0.3074476	4.612344	0.9734202	1	3h	Ccl_3210	not DE
0.1396498	0.13966	6.595693	0.9997983	1	3h	Ccl_3211	not DE
0.6644917	0.6650632	3.952881	0.5105118	1	3h	Ccl_3212	not DE
0.4182544	0.4188647	2.484554	0.6542721	1	3h	Ccl_3213	not DE
-0.2843142	-0.2854032	0.5325923	0.8917878	1	3h	Ccl_3219	not DE
0.5678987	0.5683583	3.482159	0.6205577	1	3h	Ccl_322	not DE
-0.1017087	-0.1017189	6.262578	0.9999844	1	3h	Ccl_3220	not DE
0.6665511	0.6668345	4.723568	0.7109237	1	3h	Ccl_3221	not DE
0.6883554	0.6883878	7.430605	0.5988681	1	3h	Ccl_3222	not DE
-0.3704924	-0.3705561	5.922323	0.9822266	1	3h	Ccl_3223	not DE
-0.346823	-0.3468636	6.550064	0.9967875	1	3h	Ccl_3224	not DE
0.7223494	0.7233047	5.153807	0.4529377	1	3h	Ccl_3226	not DE
0.05727771	0.05728288	6.242412	0.9932909	1	3h	Ccl_3227	not DE
0.02790308	0.02790836	5.417912	0.9999653	1	3h	Ccl_3228	not DE
-0.05457782	-0.05469686	4.500247	0.9569745	1	3h	Ccl_3229	not DE
0.3129055	0.3182238	5.950488	0.8093092	1	3h	Ccl_323	not DE
0.07509413	0.07518411	3.718913	0.9878059	1	3h	Ccl_3230	not DE
-0.4272275	-0.4275249	3.448517	0.8681399	1	3h	Ccl_3231	not DE
-1.831513	-1.849048	0.6611055	0.3288172	1	3h	Ccl_3232	not DE
-0.6732672	-0.6742035	3.019382	0.5310268	1	3h	Ccl_3233	not DE
0.7603683	0.7605613	5.365221	0.6248447	1	3h	Ccl_3234	not DE
0.3727593	0.373172	2.769698	0.8007084	1	3h	Ccl_3236	not DE
0.3919206	0.3927654	4.326619	0.7373539	1	3h	Ccl_3237	not DE
0.5089745	0.5091813	5.211723	0.7975	1	3h	Ccl_3238	not DE
0.8541968	0.8542774	6.859886	0.4924181	1	3h	Ccl_3239	not DE
0.04789457	0.04791832	4.202743	0.9885305	1	3h	Ccl_324	not DE
-0.3115469	-0.3116383	4.506662	0.9536995	1	3h	Ccl_3240	not DE
-0.5218113	-0.522973	2.393366	0.5958164	1	3h	Ccl_3241	not DE
0.836689	0.8369104	5.066371	0.4845303	1	3h	Ccl_3242	not DE
-0.1927233	-0.1927299	7.088166	0.9996843	1	3h	Ccl_3243	not DE
0.8410235	0.8413332	4.224874	0.4466171	1	3h	Ccl_3244	not DE
-0.1513817	-0.151602	2.361101	0.8874779	1	3h	Ccl_3247	not DE
-0.3995984	-0.4010085	1.27398	0.6777458	1	3h	Ccl_3248	not DE
0.2525063	0.2526591	4.285217	0.8777263	1	3h	Ccl_3249	not DE
-0.2705035	-0.2706639	4.097447	0.9790598	1	3h	Ccl_325	not DE
-0.1010752	-0.1011264	3.827066	0.9928905	1	3h	Ccl_3250	not DE
-0.271207	-0.2717912	2.130872	0.7856433	1	3h	Ccl_3252	not DE
-0.3086067	-0.3087607	3.838881	0.9281494	1	3h	Ccl_3253	not DE
0.3254276	0.3255814	4.461413	0.9630641	1	3h	Ccl_3254	not DE
0.5842816	0.5843009	8.382402	0.9562008	1	3h	Ccl_3255	not DE
0.2335922	0.2336103	6.965411	0.9978985	1	3h	Ccl_3256	not DE
-0.0009390074	-0.0009392915	5.13991	0.9999601	1	3h	Ccl_3257	not DE
-0.04735598	-0.04735719	8.14579	0.9973759	1	3h	Ccl_3258	not DE
0.7972019	0.7972525	7.376361	0.6567727	1	3h	Ccl_3259	not DE
0.3702964	0.3703386	6.073665	0.9964994	1	3h	Ccl_326	not DE
-0.02195321	-0.02196443	3.892641	0.9970226	1	3h	Ccl_3260	not DE
1.295539	1.297198	3.63907	0.08334057	1	3h	Ccl_3262	not DE
1.312558	1.313306	4.6012	0.07855739	1	3h	Ccl_3263	not DE
1.220487	1.224393	2.230874	0.1320059	1	3h	Ccl_3267	not DE
0.92121	0.9212954	7.047637	0.3703037	1	3h	Ccl_3268	not DE
-0.7686609	-0.769293	3.123037	0.4410036	1	3h	Ccl_3269	not DE
0.4527431	0.4528723	4.77033	0.9307945	1	3h	Ccl_327	not DE
1.844963	1.850003	2.454702	0.06081481	1	3h	Ccl_3270	not DE
-0.2115471	-0.2120078	2.137381	0.823452	1	3h	Ccl_3271	not DE
0.409786	0.4100338	4.760947	0.8830652	1	3h	Ccl_3272	not DE
1.717781	1.727895	1.795894	0.08898956	1	3h	Ccl_3273	not DE
0.5049917	0.5052029	4.843271	0.8912343	1	3h	Ccl_3274	not DE
-0.7231158	-0.7237684	3.280509	0.5327974	1	3h	Ccl_3276	not DE
0.2598205	0.2598266	9.007813	0.9998319	1	3h	Ccl_3277	not DE
0.2789134	0.2789561	6.373645	0.9993457	1	3h	Ccl_3278	not DE
0.08926016	0.08926545	7.039448	0.9998772	1	3h	Ccl_3279	not DE
0.8438321	0.8440098	5.077983	0.4503068	1	3h	Ccl_3280	not DE
0.4808171	0.4808335	8.004865	0.9934959	1	3h	Ccl_3281	not DE
0.1045517	0.1046671	2.673956	0.9183136	1	3h	Ccl_3282	not DE
1.172381	1.175275	1.810042	0.2565853	1	3h	Ccl_3283	not DE
-0.4638735	-0.4642453	3.055895	0.6721917	1	3h	Ccl_3284	not DE
0.4907171	0.4916514	1.892754	0.6065657	1	3h	Ccl_3285	not DE
0.5356875	0.5365449	3.32708	0.5753652	1	3h	Ccl_3286	not DE
-5.125482e-15	0	1.457611	1	1	3h	Ccl_3287	not DE
0.5587525	0.5603089	1.314314	0.5513438	1	3h	Ccl_3288	not DE
0.4232266	0.4235459	3.194843	0.7462377	1	3h	Ccl_3289	not DE
0.7451918	0.7504794	1.547716	0.5712687	1	3h	Ccl_329	not DE
1.061862	1.06199	5.982037	0.1771744	1	3h	Ccl_3290	not DE
0.3434032	0.34349	5.163247	0.9821074	1	3h	Ccl_3291	not DE
1.555118	1.555867	3.525796	0.1436663	1	3h	Ccl_3292	not DE
1.008437	1.008475	7.853384	0.2371016	1	3h	Ccl_3293	not DE
-0.05682519	-0.05693222	3.619398	0.9710137	1	3h	Ccl_3294	not DE
-0.08656921	-0.08660599	4.149333	0.9908469	1	3h	Ccl_3295	not DE
-0.6704153	-0.6705875	4.464919	0.6452701	1	3h	Ccl_3296	not DE
0.2732302	0.2733724	4.094616	0.956352	1	3h	Ccl_3298	not DE
-0.4511025	-0.4511832	5.11291	0.9722348	1	3h	Ccl_3299	not DE
-0.1379207	-0.1379659	4.307871	0.965873	1	3h	Ccl_33	not DE
-0.1347876	-0.1347965	6.550692	0.9999973	1	3h	Ccl_330	not DE
1.477072	1.482341	1.720609	0.08200848	1	3h	Ccl_3300	not DE
0.04624167	0.04625462	4.712739	0.9936862	1	3h	Ccl_3301	not DE
0.1574233	0.1578031	1.645332	0.8689517	1	3h	Ccl_3302	not DE
0.3239843	0.3240015	6.827869	0.8802038	1	3h	Ccl_3303	not DE
-0.6438269	-0.6439319	4.902971	0.6255866	1	3h	Ccl_3304	not DE
0.06441496	0.06444331	4.000317	0.9789628	1	3h	Ccl_3305	not DE
0.32498	0.325026	5.276051	0.9918469	1	3h	Ccl_3306	not DE
0.4397895	0.4398016	8.301034	0.9940206	1	3h	Ccl_3307	not DE
-5.125482e-15	0	-0.1859556	1	1	3h	Ccl_3308	not DE
-0.554926	-0.5556022	2.674171	0.5610984	1	3h	Ccl_3309	not DE
-0.4601421	-0.4604271	3.467589	0.6977648	1	3h	Ccl_331	not DE
0.3982514	0.3984926	3.710161	0.8826052	1	3h	Ccl_3311	not DE
0.7896969	0.7907267	3.081508	0.4721868	1	3h	Ccl_3312	not DE
-0.3698763	-0.3699451	5.027784	0.9206973	1	3h	Ccl_3313	not DE
0.1935552	0.1935862	5.491118	0.9990844	1	3h	Ccl_3314	not DE
-0.9366994	-0.9389227	2.097033	0.2986531	1	3h	Ccl_3315	not DE
0.4002495	0.4006405	3.624138	0.7445182	1	3h	Ccl_3316	not DE
0.3228362	0.3228858	5.778377	0.9772373	1	3h	Ccl_3317	not DE
-0.4789637	-0.4792088	3.692745	0.7948409	1	3h	Ccl_3318	not DE
0.3009621	0.301043	4.994197	0.9609305	1	3h	Ccl_3319	not DE
0.595389	0.595682	4.300714	0.7357807	1	3h	Ccl_332	not DE
-0.2031986	-0.2032856	4.452976	0.98473	1	3h	Ccl_3320	not DE
0.7421161	0.7424271	4.497713	0.4918561	1	3h	Ccl_3322	not DE
1.164427	1.165564	3.390769	0.1204928	1	3h	Ccl_3323	not DE
0.5198072	0.5198347	7.483651	0.8180698	1	3h	Ccl_3324	not DE
-0.02744676	-0.02745616	4.721369	0.9976806	1	3h	Ccl_3325	not DE
0.3891154	0.3892136	5.212855	0.9835403	1	3h	Ccl_3326	not DE
-0.09761	-0.09767539	3.715585	0.9818799	1	3h	Ccl_3327	not DE
-0.08145024	-0.08146836	4.85675	0.9910626	1	3h	Ccl_3328	not DE
-0.6190729	-0.6194427	3.58125	0.6760583	1	3h	Ccl_3329	not DE
-0.9915701	-0.9923785	2.880823	0.256039	1	3h	Ccl_333	not DE
0.5194721	0.5202809	2.190833	0.5816004	1	3h	Ccl_3330	not DE
0.8216065	0.897708	1.022672	0.5418602	1	3h	Ccl_3331	not DE
-0.004156956	-0.004161896	2.787608	0.9974276	1	3h	Ccl_3332	not DE
-0.1576482	-0.1577121	4.130412	0.9843285	1	3h	Ccl_3333	not DE
0.2462282	0.2462982	4.726487	0.991331	1	3h	Ccl_3334	not DE
0.6169011	0.6174297	3.8446	0.5826477	1	3h	Ccl_3335	not DE
-0.1862652	-0.1862679	8.437776	0.9999908	1	3h	Ccl_3336	not DE
0.2109651	0.2109887	7.185658	0.9804783	1	3h	Ccl_3337	not DE
0.03481081	0.03481307	7.93554	0.9999997	1	3h	Ccl_3338	not DE
-0.2288448	-0.2289718	3.751022	0.9665313	1	3h	Ccl_3339	not DE
-0.1288651	-0.1288922	5.122038	0.9999317	1	3h	Ccl_334	not DE
0.4529668	0.4540959	1.573167	0.6489806	1	3h	Ccl_3340	not DE
-0.1507174	-0.1507393	5.721036	0.9998287	1	3h	Ccl_3341	not DE
0.001406026	0.001406486	4.524935	0.9999775	1	3h	Ccl_3343	not DE
-1.686001	-1.689784	2.037016	0.07227622	1	3h	Ccl_3344	not DE
-0.1732923	-0.17334	4.788847	0.9986061	1	3h	Ccl_3345	not DE
-0.3250045	-0.3250855	4.857426	0.9518767	1	3h	Ccl_3346	not DE
1.219022	1.220039	4.293927	0.1259939	1	3h	Ccl_3347	not DE
-0.7545798	-0.75477	4.77853	0.5248895	1	3h	Ccl_3348	not DE
0.4689459	0.4693366	3.3508	0.753496	1	3h	Ccl_3349	not DE
0.696383	0.6970357	4.689278	0.5824807	1	3h	Ccl_335	not DE
0.8493628	0.8510395	4.423082	0.3741243	1	3h	Ccl_3351	not DE
0.003993857	0.003994935	4.436763	0.9998143	1	3h	Ccl_3352	not DE
0.08651033	0.08656097	3.619324	0.9943988	1	3h	Ccl_3353	not DE
1.074711	1.078057	1.565758	0.2396232	1	3h	Ccl_3354	not DE
0.115411	0.1154383	5.049264	0.9999317	1	3h	Ccl_3355	not DE
-0.2668321	-0.2668915	5.127866	0.9784811	1	3h	Ccl_3356	not DE
-0.01247575	-0.01249837	2.085693	0.9911497	1	3h	Ccl_3357	not DE
0.2611446	0.2612279	4.670306	0.9823947	1	3h	Ccl_3359	not DE
0.4418252	0.4419903	4.474121	0.8474285	1	3h	Ccl_336	not DE
-0.4502586	-0.4504124	4.157977	0.8066041	1	3h	Ccl_3360	not DE
-1.393201	-1.397355	1.368646	0.1469289	1	3h	Ccl_3361	not DE
-0.4859246	-0.4860668	4.755329	0.8734559	1	3h	Ccl_3362	not DE
-0.09627245	-0.0963104	4.288633	0.9986498	1	3h	Ccl_3363	not DE
-0.121374	-0.1213908	5.87094	0.9999404	1	3h	Ccl_3364	not DE
0.01645133	0.01646403	3.169659	0.9929455	1	3h	Ccl_3365	not DE
0.1779744	0.1780492	4.103625	0.9393268	1	3h	Ccl_3366	not DE
1.45811	1.461602	2.409139	0.1018364	1	3h	Ccl_3368	not DE
0.6753519	0.6766365	2.361698	0.5135837	1	3h	Ccl_3369	not DE
-0.352627	-0.3526806	5.630159	0.9921144	1	3h	Ccl_337	not DE
0.7347975	0.7348593	7.067332	0.7295887	1	3h	Ccl_3370	not DE
-0.08858698	-0.08861762	4.94147	0.9926587	1	3h	Ccl_3371	not DE
-0.4569408	-0.4571003	3.9055	0.8599757	1	3h	Ccl_3372	not DE
-0.6217707	-0.6218047	6.349073	0.9006746	1	3h	Ccl_3373	not DE
0.2345069	0.2345843	5.032996	0.9913454	1	3h	Ccl_3374	not DE
0.2307127	0.2325393	2.76081	0.8078734	1	3h	Ccl_3375	not DE
-0.2554975	-0.2556857	3.398702	0.8537508	1	3h	Ccl_3376	not DE
-5.125482e-15	0	7.644858	1	1	3h	Ccl_3377	not DE
-0.3836656	-0.3840774	2.856087	0.7385304	1	3h	Ccl_3378	not DE
-0.1496675	-0.1497015	4.742347	0.9995167	1	3h	Ccl_3379	not DE
-0.4265321	-0.4266246	5.028701	0.9697237	1	3h	Ccl_338	not DE
-0.249448	-0.2495499	4.402841	0.9708818	1	3h	Ccl_3380	not DE
-0.2250517	-0.2250817	6.153286	0.9966497	1	3h	Ccl_3381	not DE
0.01162671	0.01162746	7.364722	0.9989054	1	3h	Ccl_3382	not DE
-0.4605083	-0.4605581	6.177327	0.9751134	1	3h	Ccl_3384	not DE
-0.5912088	-0.5912455	6.885118	0.9482729	1	3h	Ccl_3385	not DE
-1.061541	-1.06183	5.116029	0.1796848	1	3h	Ccl_3386	not DE
-0.1929729	-0.192997	5.861043	0.9970213	1	3h	Ccl_3387	not DE
-0.6950224	-0.6951743	4.701562	0.7212987	1	3h	Ccl_3388	not DE
0.6901565	0.6907675	3.087216	0.5834069	1	3h	Ccl_3389	not DE
0.1424154	0.1427142	1.986071	0.8817244	1	3h	Ccl_3390	not DE
-0.5995227	-0.5996982	4.408165	0.6844556	1	3h	Ccl_3391	not DE
-1.344173	-1.349358	1.323152	0.2293811	1	3h	Ccl_3392	not DE
0.9719461	0.9732439	2.700825	0.2711431	1	3h	Ccl_3393	not DE
0.4105365	0.4107887	3.60436	0.8519435	1	3h	Ccl_3394	not DE
0.2769313	0.2771274	4.217343	0.8321957	1	3h	Ccl_3395	not DE
-2.604342	-2.726605	1.731679	0.05511211	1	3h	Ccl_3397	not DE
-0.3458813	-0.3460852	4.092848	0.8864445	1	3h	Ccl_3398	not DE
-0.07544694	-0.07546293	5.385562	0.9997909	1	3h	Ccl_3399	not DE
-0.3319761	-0.3320022	6.043719	0.9980251	1	3h	Ccl_34	not DE
-0.2046879	-0.204766	5.231007	0.9932509	1	3h	Ccl_3400	not DE
0.410621	0.4108044	4.415315	0.9520183	1	3h	Ccl_3401	not DE
-0.1714229	-0.1714943	4.360714	0.9834443	1	3h	Ccl_3402	not DE
0.3607834	0.3611539	3.02221	0.7277385	1	3h	Ccl_3403	not DE
0.1719295	0.1719694	5.118707	0.9961619	1	3h	Ccl_3404	not DE
0.01789507	0.01790482	3.545372	0.990966	1	3h	Ccl_3405	not DE
0.5835999	0.5841114	3.878968	0.6363794	1	3h	Ccl_3406	not DE
0.6710977	0.6727856	2.013596	0.5399492	1	3h	Ccl_3407	not DE
0.2082806	0.2133877	5.916899	0.8663173	1	3h	Ccl_3408	not DE
0.5438934	0.5439414	7.186916	0.8779394	1	3h	Ccl_3409	not DE
-0.6955724	-0.6956506	5.764432	0.7893753	1	3h	Ccl_3410	not DE
-0.02680947	-0.02681453	5.312219	0.9999973	1	3h	Ccl_3411	not DE
0.7649721	0.7651656	5.540767	0.6319247	1	3h	Ccl_3412	not DE
0.4020529	0.4020649	8.042381	0.9887213	1	3h	Ccl_3413	not DE
0.09813473	0.09818695	4.020082	0.9966381	1	3h	Ccl_3414	not DE
1.355371	1.360163	1.974295	0.1237469	1	3h	Ccl_3415	not DE
-0.7846711	-0.785289	3.34455	0.4135187	1	3h	Ccl_3416	not DE
-0.3721575	-0.3722444	5.017241	0.9919381	1	3h	Ccl_3417	not DE
0.5146487	0.5146958	6.446922	0.988515	1	3h	Ccl_3418	not DE
0.1343594	0.1344315	3.800732	0.9446541	1	3h	Ccl_3422	not DE
0.794894	0.798591	1.655793	0.483437	1	3h	Ccl_3423	not DE
-0.1971941	-0.1975183	2.096518	0.836748	1	3h	Ccl_3424	not DE
0.2254277	0.2255077	4.551917	0.9495169	1	3h	Ccl_3425	not DE
-0.8960607	-0.9066656	-0.1147501	0.6431023	1	3h	Ccl_3426	not DE
-0.2504157	-0.2509598	1.819787	0.8024238	1	3h	Ccl_3427	not DE
-0.3738304	-0.3738711	6.019098	0.9933508	1	3h	Ccl_3428	not DE
-0.1063439	-0.1063558	5.902829	0.9994363	1	3h	Ccl_3429	not DE
0.8928027	0.8938627	4.992447	0.3714652	1	3h	Ccl_343	not DE
-0.1096072	-0.1096293	5.146921	0.9993641	1	3h	Ccl_3430	not DE
-1.383804	-1.39169	0.9877151	0.2940403	1	3h	Ccl_3431	not DE
-0.1179776	-0.1184183	2.459926	0.9007643	1	3h	Ccl_3432	not DE
-0.201761	-0.201784	5.958892	0.9998724	1	3h	Ccl_3433	not DE
0.3259299	0.3262813	2.955403	0.8377675	1	3h	Ccl_3434	not DE
-0.2950567	-0.2952052	3.516963	0.8363706	1	3h	Ccl_3435	not DE
-0.3066394	-0.3067441	4.369277	0.9124484	1	3h	Ccl_3436	not DE
-0.5941204	-0.59422	4.973933	0.8576738	1	3h	Ccl_3437	not DE
-0.4639056	-0.4640791	4.213889	0.8293435	1	3h	Ccl_3438	not DE
-0.5969035	-0.6033454	-0.5006336	0.7384778	1	3h	Ccl_3439	not DE
0.6217032	0.632502	3.726352	0.4900282	1	3h	Ccl_344	not DE
0.4121163	0.412456	3.321656	0.7434698	1	3h	Ccl_3441	not DE
-0.2173629	-0.2182348	0.5974014	0.826785	1	3h	Ccl_3442	not DE
-0.1199837	-0.1200902	3.677838	0.950186	1	3h	Ccl_3443	not DE
-0.2126701	-0.2127163	4.929642	0.9974591	1	3h	Ccl_3444	not DE
-0.05910682	-0.05912244	4.656385	0.9999608	1	3h	Ccl_3445	not DE
-0.1186351	-0.1187308	3.447626	0.9368353	1	3h	Ccl_3446	not DE
-0.04438012	-0.04440506	3.753591	0.9943876	1	3h	Ccl_3447	not DE
0.1359782	0.1360083	5.616959	0.9828663	1	3h	Ccl_3448	not DE
-0.1977137	-0.1977251	7.285272	0.9999373	1	3h	Ccl_3449	not DE
0.0009240531	0.0009243314	4.803671	0.9999976	1	3h	Ccl_345	not DE
0.1970676	0.1971407	4.640689	0.9660944	1	3h	Ccl_3450	not DE
0.3990202	0.3991238	4.805338	0.8591051	1	3h	Ccl_3451	not DE
-0.4535842	-0.4541905	2.32523	0.6552448	1	3h	Ccl_3452	not DE
-0.6339502	-0.6344039	3.413125	0.6914832	1	3h	Ccl_3453	not DE
0.07572463	0.07573737	5.636843	0.9999922	1	3h	Ccl_3454	not DE
-0.3787364	-0.3788017	5.577064	0.9788774	1	3h	Ccl_3455	not DE
-0.3413939	-0.3415029	4.412006	0.9164451	1	3h	Ccl_3456	not DE
-0.01719547	-0.01719793	6.091773	0.9999748	1	3h	Ccl_3457	not DE
-0.5111114	-0.5112042	5.204324	0.9198149	1	3h	Ccl_3458	not DE
-0.3570672	-0.3592654	1.576505	0.7551397	1	3h	Ccl_3459	not DE
0.6831365	0.6849938	1.62892	0.5516523	1	3h	Ccl_346	not DE
-0.2939164	-0.2944704	1.475451	0.8807456	1	3h	Ccl_3460	not DE
0.6436728	0.6500855	-0.4454691	0.735901	1	3h	Ccl_3461	not DE
-0.4089701	-0.4091487	4.062243	0.87106	1	3h	Ccl_3462	not DE
-0.2647447	-0.2650232	2.776227	0.8128382	1	3h	Ccl_3463	not DE
0.5354365	0.5355131	5.528013	0.6410914	1	3h	Ccl_3465	not DE
-1.168014	-1.168102	6.244038	0.08413328	1	3h	Ccl_3466	not DE
-0.2751686	-0.2753506	3.355158	0.8914597	1	3h	Ccl_3467	not DE
0.737757	0.7384678	3.22863	0.4908519	1	3h	Ccl_3468	not DE
0.544563	0.5454888	2.475363	0.5648871	1	3h	Ccl_3469	not DE
-0.5103582	-0.5109531	3.384576	0.61889	1	3h	Ccl_347	not DE
1.373432	1.375244	2.669673	0.1416391	1	3h	Ccl_3470	not DE
0.2597388	0.2598825	4.073641	0.8807747	1	3h	Ccl_3472	not DE
-0.2474992	-0.2475859	4.414212	0.9873231	1	3h	Ccl_3473	not DE
-0.9329672	-0.93615	1.298955	0.4414193	1	3h	Ccl_3474	not DE
-0.7072905	-0.7073488	6.244244	0.8187255	1	3h	Ccl_3476	not DE
0.02281424	0.02282009	4.86346	0.9974203	1	3h	Ccl_3477	not DE
0.2187058	0.2188923	3.131436	0.9030147	1	3h	Ccl_3478	not DE
-0.2633287	-0.2633887	4.969835	0.9820474	1	3h	Ccl_3479	not DE
-0.8246306	-0.8277713	2.903395	0.3617613	1	3h	Ccl_348	not DE
-0.6758053	-0.678452	1.551918	0.4960468	1	3h	Ccl_3480	not DE
-0.05449102	-0.0546095	1.37787	0.9564122	1	3h	Ccl_3481	not DE
-0.4058368	-0.4058848	5.82765	0.9941295	1	3h	Ccl_3482	not DE
0.2689802	0.2689913	7.392571	0.8677612	1	3h	Ccl_3483	not DE
-0.214966	-0.2150203	4.700202	0.9979331	1	3h	Ccl_3484	not DE
0.01659356	0.01661507	2.480649	0.9862081	1	3h	Ccl_3485	not DE
1.092806	1.093851	3.149201	0.1840319	1	3h	Ccl_3486	not DE
0.56792	0.5679726	6.525386	0.8815475	1	3h	Ccl_3487	not DE
-0.04224387	-0.04227687	3.541621	0.9805746	1	3h	Ccl_3489	not DE
-0.1877445	-0.1877956	4.46314	0.9915222	1	3h	Ccl_349	not DE
-0.7784071	-0.7789382	2.991664	0.402821	1	3h	Ccl_3492	not DE
-0.824147	-0.8245585	3.742967	0.4517687	1	3h	Ccl_3493	not DE
0.2628945	0.2629259	6.205937	0.9996978	1	3h	Ccl_3494	not DE
0.2506265	0.2506816	5.174957	0.9903768	1	3h	Ccl_3495	not DE
-0.3292579	-0.3293809	4.453002	0.9278582	1	3h	Ccl_3496	not DE
-0.9689205	-0.9700839	2.669121	0.2980546	1	3h	Ccl_3497	not DE
-0.3550046	-0.3552355	3.468181	0.8820563	1	3h	Ccl_3498	not DE
-0.180218	-0.1803171	3.532402	0.951339	1	3h	Ccl_3499	not DE
-0.3899607	-0.389992	6.331959	0.9948617	1	3h	Ccl_350	not DE
0.7390579	0.7397323	3.171143	0.474694	1	3h	Ccl_3500	not DE
-0.3182314	-0.3186144	2.487122	0.7352193	1	3h	Ccl_3503	not DE
0.002398829	0.002399519	1.227097	0.9985986	1	3h	Ccl_3504	not DE
-1.314653	-1.323296	4.429192	0.07774908	1	3h	Ccl_3506	not DE
-0.2560862	-0.2561211	5.88543	0.9944829	1	3h	Ccl_3507	not DE
-0.1062284	-0.1062311	7.503987	0.9999994	1	3h	Ccl_3508	not DE
0.01656872	0.01658605	2.823526	0.9871224	1	3h	Ccl_3509	not DE
-0.005733255	-0.005733516	6.938675	1	1	3h	Ccl_351	not DE
-0.01916867	-0.019179	4.128739	0.9970009	1	3h	Ccl_3510	not DE
0.09463209	0.09482019	2.021777	0.9198967	1	3h	Ccl_3511	not DE
1.119375	1.121603	2.626285	0.1953437	1	3h	Ccl_3512	not DE
0.1046434	0.1046989	4.007469	0.9931323	1	3h	Ccl_3513	not DE
0.08774579	0.0877769	4.488754	0.995342	1	3h	Ccl_3514	not DE
-0.1930345	-0.1931123	4.37224	0.9924428	1	3h	Ccl_3515	not DE
0.3120453	0.312502	2.643708	0.7592996	1	3h	Ccl_3516	not DE
-0.6764332	-0.676724	4.075934	0.6732011	1	3h	Ccl_3517	not DE
0.1022107	0.1022226	5.893414	0.9999988	1	3h	Ccl_3518	not DE
-0.1390575	-0.1390674	6.333435	0.9999183	1	3h	Ccl_3519	not DE
0.0598026	0.05980422	8.069034	0.9999872	1	3h	Ccl_352	not DE
-0.6972968	-0.697622	3.930694	0.5331593	1	3h	Ccl_3520	not DE
0.2386105	0.2386466	5.904439	0.9964706	1	3h	Ccl_3522	not DE
-0.2211293	-0.2213254	3.049744	0.9102132	1	3h	Ccl_3523	not DE
0.2810155	0.2812067	2.962963	0.9076135	1	3h	Ccl_3524	not DE
0.9425296	0.9425922	7.141414	0.3246925	1	3h	Ccl_3525	not DE
-0.6483182	-0.6484037	5.542473	0.8703587	1	3h	Ccl_3529	not DE
-0.9380338	-0.9380461	8.763736	0.3585788	1	3h	Ccl_353	not DE
1.445332	1.454142	1.124384	0.2431159	1	3h	Ccl_3530	not DE
-0.3897419	-0.3924694	1.212386	0.6747577	1	3h	Ccl_3531	not DE
1.901305	1.936422	0.7231505	0.1933892	1	3h	Ccl_3532	not DE
-0.08295476	-0.08302407	3.073149	0.9434909	1	3h	Ccl_3533	not DE
0.8284787	0.8290555	4.170309	0.4439244	1	3h	Ccl_3535	not DE
1.570289	1.580172	2.313408	0.184569	1	3h	Ccl_3536	not DE
-0.1435909	-0.1438652	2.146921	0.8826455	1	3h	Ccl_3537	not DE
0.5331946	0.5332197	7.524339	0.9734948	1	3h	Ccl_3538	not DE
0.2044303	0.2044319	9.713609	0.999997	1	3h	Ccl_3539	not DE
-0.8079828	-0.8080237	7.00363	0.6500683	1	3h	Ccl_354	not DE
0.347115	0.3471277	7.95686	0.9967482	1	3h	Ccl_3540	not DE
-0.5443346	-0.5448346	3.412853	0.6617949	1	3h	Ccl_3541	not DE
0.4698056	0.4701487	3.879568	0.748975	1	3h	Ccl_3542	not DE
0.4117935	0.4118728	5.298823	0.9583913	1	3h	Ccl_3543	not DE
0.2338555	0.2341946	2.446272	0.8254322	1	3h	Ccl_3544	not DE
-0.7357919	-0.736372	3.245063	0.5030683	1	3h	Ccl_3545	not DE
0.4843599	0.4844261	5.772743	0.9168848	1	3h	Ccl_3546	not DE
0.5318722	0.5323117	2.85804	0.6316353	1	3h	Ccl_3547	not DE
1.156382	1.157169	4.251314	0.1427875	1	3h	Ccl_3548	not DE
-0.03789667	-0.03790071	6.040089	0.9999989	1	3h	Ccl_3549	not DE
-0.04186769	-0.04186886	8.423179	0.9998738	1	3h	Ccl_355	not DE
0.9326878	0.933067	4.445144	0.3411894	1	3h	Ccl_3550	not DE
-0.1903657	-0.1904475	4.124642	0.9544863	1	3h	Ccl_3551	not DE
0.04796395	0.04798257	3.975439	0.9877712	1	3h	Ccl_3552	not DE
-0.4159214	-0.4160276	4.929149	0.9626029	1	3h	Ccl_3553	not DE
-0.4824857	-0.4826166	4.55822	0.798485	1	3h	Ccl_3554	not DE
-0.5668428	-0.5669712	5.409453	0.8669223	1	3h	Ccl_3555	not DE
-0.6437847	-0.6439472	4.681004	0.6882176	1	3h	Ccl_3556	not DE
-0.4718345	-0.4718496	7.285135	0.9647177	1	3h	Ccl_3557	not DE
0.2130146	0.2130345	5.966085	0.9976659	1	3h	Ccl_3558	not DE
-0.8040828	-0.8041982	5.126018	0.5370032	1	3h	Ccl_3559	not DE
-0.413584	-0.4139393	3.639605	0.8327161	1	3h	Ccl_356	not DE
-0.7300799	-0.7303766	4.122821	0.515492	1	3h	Ccl_3560	not DE
0.2831027	0.2832061	4.669712	0.994529	1	3h	Ccl_3561	not DE
-0.2281492	-0.2285098	2.68328	0.8746338	1	3h	Ccl_3562	not DE
0.2170152	0.217031	6.643151	0.9993562	1	3h	Ccl_3563	not DE
0.5099277	0.5099847	5.764098	0.9202678	1	3h	Ccl_3564	not DE
0.5953293	0.5954179	5.834277	0.8471625	1	3h	Ccl_3565	not DE
1.627663	1.631488	2.585442	0.09592774	1	3h	Ccl_3566	not DE
-1.66529	-1.675199	4.177869	0.09043588	1	3h	Ccl_3567	not DE
-5.125482e-15	0	4.192513	1	1	3h	Ccl_3568	not DE
-0.1129697	-0.1129728	8.434185	0.9997746	1	3h	Ccl_3569	not DE
-0.4585119	-0.4586383	4.81896	0.9051037	1	3h	Ccl_357	not DE
-0.7007336	-0.7027367	5.357702	0.5346193	1	3h	Ccl_3570	not DE
0.05225645	0.05225775	8.640325	0.9999901	1	3h	Ccl_3571	not DE
0.2452326	0.2456709	1.973193	0.7942387	1	3h	Ccl_3572	not DE
-0.7131098	-0.713615	2.735612	0.4388813	1	3h	Ccl_3573	not DE
0.09821272	0.09823091	5.326323	0.9999351	1	3h	Ccl_3574	not DE
0.5341628	0.5343884	5.37409	0.6734678	1	3h	Ccl_3576	not DE
0.07864127	0.07864911	6.973649	1	1	3h	Ccl_3577	not DE
-0.1027498	-0.1027618	6.133071	0.9999881	1	3h	Ccl_3578	not DE
0.3839805	0.3840368	6.117194	0.9683299	1	3h	Ccl_3579	not DE
-0.168922	-0.1697291	0.6700668	0.8653186	1	3h	Ccl_358	not DE
0.6117427	0.6120687	3.68415	0.6027762	1	3h	Ccl_3580	not DE
0.04819657	0.04823403	3.322553	0.979552	1	3h	Ccl_3581	not DE
0.5396102	0.5397031	6.192816	0.899085	1	3h	Ccl_3582	not DE
0.37891	0.379019	5.096913	0.9739899	1	3h	Ccl_3583	not DE
1.014125	1.014196	7.151782	0.2280853	1	3h	Ccl_3584	not DE
0.2100775	0.210105	6.008122	0.9811558	1	3h	Ccl_3585	not DE
-0.1622047	-0.1623959	3.139103	0.8670159	1	3h	Ccl_3586	not DE
-0.6324566	-0.6326519	4.488644	0.7719569	1	3h	Ccl_3587	not DE
0.7832163	0.7835936	4.042827	0.4828865	1	3h	Ccl_3588	not DE
0.2197353	0.2199086	3.548523	0.9233991	1	3h	Ccl_3589	not DE
-0.07746812	-0.07757564	2.533597	0.9401376	1	3h	Ccl_359	not DE
-0.7607486	-0.7612167	3.600739	0.507591	1	3h	Ccl_3590	not DE
0.2902029	0.2902164	7.466743	0.997106	1	3h	Ccl_3591	not DE
0.6199968	0.6206174	3.706745	0.5017016	1	3h	Ccl_3592	not DE
-0.6922345	-0.6928603	3.278737	0.5341421	1	3h	Ccl_3593	not DE
-0.07366719	-0.07370388	3.842388	0.9602575	1	3h	Ccl_3594	not DE
0.9555651	0.9565745	3.37978	0.2809793	1	3h	Ccl_3595	not DE
0.08367276	0.08373696	3.429483	0.9779268	1	3h	Ccl_3596	not DE
0.146251	0.1462548	7.950602	0.9622975	1	3h	Ccl_3597	not DE
0.03047025	0.03047417	5.847725	0.9999954	1	3h	Ccl_36	not DE
-0.1951483	-0.1951636	7.041645	0.9977265	1	3h	Ccl_360	not DE
0.004450687	0.004451056	6.381064	0.9999999	1	3h	Ccl_3600	not DE
0.4263371	0.4263692	7.341141	0.9898442	1	3h	Ccl_3601	not DE
-0.948499	-0.9533834	1.525331	0.4828065	1	3h	Ccl_3602	not DE
-0.1041518	-0.1044386	1.668555	0.925816	1	3h	Ccl_3603	not DE
-0.6848122	-0.6849858	4.596166	0.642232	1	3h	Ccl_3604	not DE
-0.4168024	-0.4168133	7.642945	0.9927458	1	3h	Ccl_3605	not DE
-0.3067677	-0.3068304	5.448218	0.9905591	1	3h	Ccl_3606	not DE
0.05993785	0.05995219	6.345653	0.9995208	1	3h	Ccl_3607	not DE
-0.6205017	-0.6207471	4.444934	0.7652542	1	3h	Ccl_3608	not DE
-0.2271499	-0.2271678	5.994481	0.9988054	1	3h	Ccl_3609	not DE
0.03839674	0.03842849	2.831217	0.9798116	1	3h	Ccl_3610	not DE
-0.6723995	-0.672496	5.31692	0.7820001	1	3h	Ccl_3611	not DE
-0.2412489	-0.2412904	5.561162	0.9976589	1	3h	Ccl_3612	not DE
0.2627709	0.2628349	5.066443	0.997645	1	3h	Ccl_3613	not DE
-0.4223822	-0.4224107	6.513024	0.9886572	1	3h	Ccl_3614	not DE
-0.1097102	-0.1097386	4.735248	0.9994671	1	3h	Ccl_3615	not DE
0.04573125	0.04576949	2.859337	0.9722845	1	3h	Ccl_3616	not DE
0.6382487	0.6394332	2.191525	0.496404	1	3h	Ccl_3617	not DE
0.4529222	0.4531155	4.273106	0.784624	1	3h	Ccl_3618	not DE
0.3439751	0.3440423	5.150919	0.9628551	1	3h	Ccl_3619	not DE
-0.2941631	-0.294333	4.088854	0.8979586	1	3h	Ccl_362	not DE
1.137047	1.138146	3.217411	0.1761868	1	3h	Ccl_3620	not DE
0.567163	0.567261	5.418558	0.9188878	1	3h	Ccl_3621	not DE
0.8124283	0.8137802	2.686421	0.3687899	1	3h	Ccl_3622	not DE
-1.112347	-1.114967	3.670244	0.2381615	1	3h	Ccl_3623	not DE
-1.135178	-1.137047	2.413814	0.1797704	1	3h	Ccl_3624	not DE
-0.005150344	-0.005152281	4.358956	0.9997253	1	3h	Ccl_3625	not DE
0.5512447	0.5513327	5.426798	0.9274203	1	3h	Ccl_3626	not DE
-0.113134	-0.113152	5.199995	0.9717829	1	3h	Ccl_3627	not DE
0.1350548	0.1350621	6.626482	0.9999007	1	3h	Ccl_3628	not DE
-0.849946	-0.8504893	3.681498	0.4291625	1	3h	Ccl_3629	not DE
0.2656459	0.2657858	4.431527	0.9749868	1	3h	Ccl_363	not DE
-0.1208643	-0.1209074	4.205726	0.9927697	1	3h	Ccl_3630	not DE
0.3212615	0.3213102	6.080681	0.9775638	1	3h	Ccl_3631	not DE
0.3353171	0.335541	3.744766	0.8998626	1	3h	Ccl_3632	not DE
-0.3043139	-0.3043484	6.149222	0.9996113	1	3h	Ccl_3633	not DE
0.06308062	0.06308137	9.599278	0.9999997	1	3h	Ccl_3634	not DE
0.1747535	0.1747593	8.286209	0.9999328	1	3h	Ccl_3636	not DE
0.196834	0.1968381	8.985417	0.9999942	1	3h	Ccl_3637	not DE
-0.2803101	-0.2805878	2.598818	0.8310243	1	3h	Ccl_3638	not DE
-0.01953531	-0.01953742	6.025516	0.9999992	1	3h	Ccl_3639	not DE
0.02559188	0.02560281	4.20735	0.9985142	1	3h	Ccl_364	not DE
0.6428682	0.6429152	7.020116	0.7783305	1	3h	Ccl_3640	not DE
-0.3840479	-0.3841198	4.72015	0.9556653	1	3h	Ccl_3641	not DE
0.08104643	0.08105112	7.069727	0.9999999	1	3h	Ccl_3642	not DE
-0.1373654	-0.1373948	4.851306	0.9959423	1	3h	Ccl_3644	not DE
-0.3238048	-0.3239489	4.716284	0.9285121	1	3h	Ccl_3645	not DE
-0.197214	-0.1972238	6.699548	0.9999132	1	3h	Ccl_3646	not DE
-0.6381573	-0.6382811	5.924104	0.7984769	1	3h	Ccl_3647	not DE
-0.3805603	-0.3805964	6.405247	0.9971822	1	3h	Ccl_3648	not DE
-0.8606839	-0.8611406	3.813486	0.3674425	1	3h	Ccl_3649	not DE
-0.1778629	-0.1780106	3.163684	0.9059375	1	3h	Ccl_365	not DE
0.6286934	0.6297286	2.597245	0.4955764	1	3h	Ccl_3650	not DE
0.1539808	0.1540199	5.15929	0.9915994	1	3h	Ccl_3651	not DE
-0.7320991	-0.7321594	6.231496	0.6687272	1	3h	Ccl_3652	not DE
-0.3224386	-0.3230033	1.729392	0.7318275	1	3h	Ccl_3653	not DE
-0.3773994	-0.3774688	5.329694	0.9918618	1	3h	Ccl_3654	not DE
0.4614063	0.4615786	4.513511	0.8769564	1	3h	Ccl_3655	not DE
0.367075	0.3671099	6.426018	0.9833819	1	3h	Ccl_3656	not DE
-0.02557342	-0.02557449	7.380425	0.9999999	1	3h	Ccl_3657	not DE
0.5445349	0.5465867	1.700663	0.5955035	1	3h	Ccl_3658	not DE
-0.4140949	-0.414176	5.715174	0.9905331	1	3h	Ccl_3659	not DE
-0.4155321	-0.4155761	6.065391	0.6657691	1	3h	Ccl_366	not DE
0.1445664	0.1445847	6.015212	0.9993057	1	3h	Ccl_3660	not DE
-0.6007756	-0.6009661	4.204904	0.7820748	1	3h	Ccl_3661	not DE
-0.3917213	-0.3924046	1.849431	0.7106742	1	3h	Ccl_3662	not DE
-0.4617847	-0.461981	4.270836	0.9147805	1	3h	Ccl_3663	not DE
-0.7610131	-0.7614231	6.139021	0.5025865	1	3h	Ccl_3664	not DE
-0.688432	-0.6888683	5.625123	0.6708688	1	3h	Ccl_3665	not DE
0.08921663	0.08921981	8.137825	0.9998291	1	3h	Ccl_3666	not DE
0.732763	0.732826	6.86245	0.7276678	1	3h	Ccl_3667	not DE
0.7121856	0.7156477	1.428328	0.4676631	1	3h	Ccl_3668	not DE
-0.327929	-0.3279513	6.559032	0.9971377	1	3h	Ccl_3669	not DE
-0.3505099	-0.3506447	4.24544	0.9082565	1	3h	Ccl_367	not DE
0.2961735	0.2962311	5.46993	0.9958266	1	3h	Ccl_3670	not DE
-0.2872336	-0.2874223	3.255426	0.8146396	1	3h	Ccl_3671	not DE
-0.2415213	-0.2415416	7.149303	0.9999269	1	3h	Ccl_3672	not DE
1.379146	1.381222	4.490046	0.09579851	1	3h	Ccl_3674	not DE
0.3041166	0.3042698	3.87659	0.9314099	1	3h	Ccl_3675	not DE
-0.4488556	-0.4488952	6.142628	0.9753026	1	3h	Ccl_3676	not DE
0.4086969	0.40875	6.019255	0.9783176	1	3h	Ccl_3677	not DE
0.005609062	0.005610342	4.803472	0.9999044	1	3h	Ccl_3678	not DE
-0.3056065	-0.3057125	3.931631	0.8650283	1	3h	Ccl_3679	not DE
0.7083002	0.7094932	3.385128	0.5230088	1	3h	Ccl_368	not DE
-0.06290194	-0.06290462	7.10862	0.9999947	1	3h	Ccl_3680	not DE
-1.162598	-1.163351	3.572983	0.1212309	1	3h	Ccl_3681	not DE
0.1460571	0.146132	4.088037	0.9662897	1	3h	Ccl_3682	not DE
0.230609	0.2308599	2.912145	0.8229568	1	3h	Ccl_3683	not DE
0.3044815	0.3045969	4.99202	0.9957512	1	3h	Ccl_3684	not DE
0.43213	0.4321987	5.921337	0.8936148	1	3h	Ccl_3685	not DE
-0.9201174	-0.9207834	3.405943	0.3345682	1	3h	Ccl_3686	not DE
-0.8349002	-0.835124	4.475381	0.4553862	1	3h	Ccl_3687	not DE
-0.1509199	-0.1511987	1.786776	0.8783417	1	3h	Ccl_3688	not DE
-0.3181489	-0.3182118	5.342614	0.991598	1	3h	Ccl_3689	not DE
0.1015482	0.1015513	7.274009	0.9999836	1	3h	Ccl_369	not DE
-0.1199199	-0.1199491	4.996379	0.9947818	1	3h	Ccl_3690	not DE
1.001777	1.00201	5.589339	0.2476704	1	3h	Ccl_3691	not DE
0.4911305	0.4912044	5.525089	0.8899832	1	3h	Ccl_3692	not DE
0.7715417	0.7719992	4.039978	0.4755733	1	3h	Ccl_3694	not DE
0.8159558	0.8192237	1.339626	0.3869336	1	3h	Ccl_3695	not DE
-0.01304227	-0.01304543	5.030541	0.9998904	1	3h	Ccl_3696	not DE
1.049475	1.049823	5.238496	0.173729	1	3h	Ccl_3697	not DE
-0.614778	-0.6148004	8.04474	0.933439	1	3h	Ccl_3698	not DE
0.2286742	0.228704	6.056822	0.9968887	1	3h	Ccl_3699	not DE
-0.9957795	-0.9960419	5.394376	0.2539122	1	3h	Ccl_37	not DE
-0.3882854	-0.3883159	5.99544	0.9877967	1	3h	Ccl_370	not DE
0.03267577	0.032678	7.764727	1	1	3h	Ccl_3701	not DE
0.08710492	0.08715344	4.047764	0.9877197	1	3h	Ccl_3702	not DE
-0.8661969	-0.8663896	4.977543	0.4906705	1	3h	Ccl_3703	not DE
-0.47408	-0.474219	5.150005	0.9565344	1	3h	Ccl_3704	not DE
-0.04674298	-0.04675713	4.890857	0.9995091	1	3h	Ccl_3705	not DE
0.01542107	0.01542727	4.362593	0.9997755	1	3h	Ccl_3706	not DE
0.5257419	0.5264676	3.488575	0.5911348	1	3h	Ccl_3707	not DE
0.1047083	0.1047717	4.0564	0.9931064	1	3h	Ccl_3708	not DE
0.2672492	0.2673049	5.921563	0.9848712	1	3h	Ccl_3709	not DE
-0.4601691	-0.4601741	9.185493	0.9987624	1	3h	Ccl_3710	not DE
0.1304033	0.1304207	6.006627	0.9992723	1	3h	Ccl_3711	not DE
-0.0613313	-0.06136632	3.556263	0.9904943	1	3h	Ccl_3712	not DE
-0.2444084	-0.244479	4.61678	0.9916416	1	3h	Ccl_3713	not DE
-0.3671618	-0.3678373	3.913791	0.8683528	1	3h	Ccl_3714	not DE
-0.2375716	-0.2376814	4.382176	0.9745477	1	3h	Ccl_3715	not DE
0.3037095	0.3037503	7.275127	0.9887259	1	3h	Ccl_3716	not DE
-0.4116041	-0.41166	5.932011	0.9724818	1	3h	Ccl_3717	not DE
-0.154004	-0.1544156	2.006203	0.8727918	1	3h	Ccl_3718	not DE
0.4244344	0.4247243	3.558726	0.790933	1	3h	Ccl_3719	not DE
-0.2357093	-0.2357275	5.99144	0.9219536	1	3h	Ccl_372	not DE
-0.5559916	-0.55608	5.241854	0.8732829	1	3h	Ccl_3720	not DE
0.4068747	0.4069836	4.904328	0.8645669	1	3h	Ccl_3721	not DE
-0.5970596	-0.5979457	2.131163	0.5189493	1	3h	Ccl_3722	not DE
0.3868784	0.3870984	3.833972	0.7463737	1	3h	Ccl_3723	not DE
0.6913492	0.6916938	5.752183	0.7496688	1	3h	Ccl_3724	not DE
-0.485457	-0.4856432	4.920953	0.8794531	1	3h	Ccl_3725	not DE
-0.8999715	-0.9000353	6.47407	0.446908	1	3h	Ccl_3726	not DE
0.1759595	0.1760371	4.708074	0.9444513	1	3h	Ccl_3727	not DE
0.2771092	0.2773148	3.280848	0.8536622	1	3h	Ccl_3728	not DE
-0.4999255	-0.5000245	5.014235	0.9611909	1	3h	Ccl_3729	not DE
0.2460955	0.246108	7.27624	0.9998667	1	3h	Ccl_373	not DE
0.08852609	0.08865332	2.52904	0.9385492	1	3h	Ccl_3730	not DE
-0.1363213	-0.1363943	3.914531	0.9900364	1	3h	Ccl_3731	not DE
-5.125482e-15	0	0.3291159	1	1	3h	Ccl_3732	not DE
-0.3973651	-0.3974177	5.942429	0.987464	1	3h	Ccl_3733	not DE
-0.5803692	-0.5803792	8.274307	0.9217084	1	3h	Ccl_3734	not DE
0.02293188	0.02293309	6.869401	0.9999597	1	3h	Ccl_3735	not DE
-0.8917693	-0.8923747	3.095066	0.3341191	1	3h	Ccl_3736	not DE
-0.6452519	-0.6454954	4.194679	0.7701699	1	3h	Ccl_3737	not DE
-0.3713339	-0.3714285	4.893903	0.9523904	1	3h	Ccl_3738	not DE
-0.7027549	-0.7027804	7.334458	0.8661227	1	3h	Ccl_3739	not DE
0.3474339	0.3475321	4.887438	0.9231941	1	3h	Ccl_3740	not DE
0.58722	0.5876897	3.479629	0.5665296	1	3h	Ccl_3741	not DE
-0.6439173	-0.6444406	3.22207	0.6445249	1	3h	Ccl_3742	not DE
-0.9900584	-0.990774	3.111398	0.2565154	1	3h	Ccl_3743	not DE
0.03169721	0.03171	4.282093	0.9966823	1	3h	Ccl_3744	not DE
-0.3668423	-0.3671927	2.855116	0.8083335	1	3h	Ccl_3745	not DE
-0.4168908	-0.4170384	3.973707	0.7340441	1	3h	Ccl_3746	not DE
-0.810113	-0.8120783	1.827585	0.3698729	1	3h	Ccl_3747	not DE
-0.01186122	-0.01187463	2.753942	0.9933154	1	3h	Ccl_3748	not DE
0.7100584	0.7101912	5.513488	0.6084529	1	3h	Ccl_3749	not DE
0.1067162	0.1067371	5.718233	0.9897622	1	3h	Ccl_375	not DE
-0.4478269	-0.4478517	6.654192	0.9766491	1	3h	Ccl_3750	not DE
-0.2849831	-0.2850005	6.96267	0.9995469	1	3h	Ccl_3751	not DE
-0.1331001	-0.1331179	5.874974	0.9999234	1	3h	Ccl_3752	not DE
-0.3750005	-0.3759971	1.266065	0.7075617	1	3h	Ccl_3753	not DE
-0.9463112	-0.9528634	0.3850575	0.4813633	1	3h	Ccl_3754	not DE
-0.4099135	-0.4099939	5.295664	0.9877507	1	3h	Ccl_3755	not DE
0.305099	0.305216	4.511203	0.9445493	1	3h	Ccl_3756	not DE
0.5749723	0.5750259	6.518038	0.9326664	1	3h	Ccl_3757	not DE
-1.082098	-1.082796	3.216029	0.1971987	1	3h	Ccl_3758	not DE
-0.004752177	-0.004755142	3.601173	0.9988375	1	3h	Ccl_3759	not DE
0.4286052	0.4286551	6.030112	0.9918109	1	3h	Ccl_376	not DE
0.6671548	0.667236	6.199012	0.8115278	1	3h	Ccl_3760	not DE
0.2794982	0.2795069	8.414525	0.9965669	1	3h	Ccl_3761	not DE
0.2817462	0.2817869	5.759899	0.9967584	1	3h	Ccl_3762	not DE
-0.7510601	-0.7511384	5.617029	0.6226217	1	3h	Ccl_3763	not DE
0.297863	0.2979072	5.737508	0.997652	1	3h	Ccl_3764	not DE
-0.006421522	-0.006423451	4.69557	0.9999627	1	3h	Ccl_3765	not DE
0.009011323	0.00901307	5.211076	0.9999724	1	3h	Ccl_3766	not DE
-0.4342217	-0.4343392	4.613546	0.9403519	1	3h	Ccl_3767	not DE
-1.008449	-1.009009	3.848839	0.2425647	1	3h	Ccl_3768	not DE
-0.2212939	-0.2225689	5.087173	0.8149317	1	3h	Ccl_3769	not DE
-0.2631432	-0.2632578	4.467433	0.9337796	1	3h	Ccl_377	not DE
0.1693672	0.169427	4.418521	0.9954709	1	3h	Ccl_3770	not DE
0.10844	0.1084538	5.894605	0.9998153	1	3h	Ccl_3771	not DE
0.1805213	0.1805448	6.810968	0.9981919	1	3h	Ccl_3772	not DE
0.1029455	0.1029707	5.135678	0.9932938	1	3h	Ccl_3773	not DE
-1.382796	-1.393017	1.512156	0.1701505	1	3h	Ccl_3774	not DE
-0.4866948	-0.4867437	6.257444	0.988046	1	3h	Ccl_3775	not DE
0.2914459	0.2915486	4.180395	0.9900388	1	3h	Ccl_3776	not DE
-0.3972196	-0.3973401	4.658372	0.9276838	1	3h	Ccl_3777	not DE
0.4630854	0.4630976	8.339297	0.970628	1	3h	Ccl_3778	not DE
-0.9109676	-0.9117801	2.971842	0.3155003	1	3h	Ccl_3779	not DE
0.1699341	0.1699583	5.788669	0.9988548	1	3h	Ccl_378	not DE
0.316445	0.3164602	6.877898	0.9990055	1	3h	Ccl_3780	not DE
-0.1625321	-0.1625466	6.252387	0.9986244	1	3h	Ccl_3781	not DE
-0.02356811	-0.02357033	6.589593	0.9999999	1	3h	Ccl_3782	not DE
-0.3987749	-0.398893	4.896986	0.9431843	1	3h	Ccl_3783	not DE
-1.182781	-1.186876	1.407995	0.1953825	1	3h	Ccl_3784	not DE
-0.1931468	-0.1931573	7.318563	0.9999064	1	3h	Ccl_3785	not DE
-0.2781919	-0.278202	7.84295	0.9994663	1	3h	Ccl_3786	not DE
0.4319596	0.4320068	6.072509	0.9712657	1	3h	Ccl_3787	not DE
-0.4590481	-0.4591226	5.189479	0.9428412	1	3h	Ccl_3789	not DE
1.129316	1.13046	3.639494	0.1427815	1	3h	Ccl_379	not DE
-0.158304	-0.1583906	3.688396	0.9328671	1	3h	Ccl_3790	not DE
-0.1464797	-0.1465605	5.763602	0.9990011	1	3h	Ccl_3791	not DE
0.2155737	0.2157275	3.694362	0.9504531	1	3h	Ccl_3792	not DE
0.3763497	0.3766929	4.177423	0.7894307	1	3h	Ccl_3793	not DE
0.4554487	0.4555104	5.710418	0.9577228	1	3h	Ccl_3794	not DE
0.1519034	0.1521187	2.532238	0.8883477	1	3h	Ccl_3795	not DE
0.434595	0.4346521	6.098561	0.9383876	1	3h	Ccl_3796	not DE
0.2821783	0.2823652	3.877623	0.9221182	1	3h	Ccl_3797	not DE
-0.3274419	-0.3279296	2.436808	0.7675849	1	3h	Ccl_3798	not DE
0.2858716	0.2858746	9.908185	0.9987579	1	3h	Ccl_3799	not DE
1.431075	1.435707	2.474752	0.1407962	1	3h	Ccl_38	not DE
-0.3219171	-0.3219349	7.11778	0.9999283	1	3h	Ccl_380	not DE
0.03828982	0.03829213	6.667637	0.9999989	1	3h	Ccl_3800	not DE
-0.1002678	-0.1002967	4.799288	0.9952447	1	3h	Ccl_3801	not DE
0.2677062	0.267762	5.062469	0.9990964	1	3h	Ccl_3802	not DE
-0.8755242	-0.8759045	4.252472	0.4065237	1	3h	Ccl_3803	not DE
-0.0948003	-0.09484772	4.128069	0.9977356	1	3h	Ccl_3804	not DE
-0.1053402	-0.1053912	4.099371	0.993148	1	3h	Ccl_3805	not DE
-0.6275239	-0.6275768	6.422214	0.8659044	1	3h	Ccl_3806	not DE
0.6051809	0.6056103	3.79312	0.6630861	1	3h	Ccl_3808	not DE
-0.6730746	-0.6731107	6.626	0.7581764	1	3h	Ccl_3809	not DE
0.7258859	0.7261086	5.104333	0.6579568	1	3h	Ccl_381	not DE
-1.214754	-1.214859	6.301522	0.06160366	1	3h	Ccl_3810	not DE
0.1240112	0.1240286	5.690258	0.9997738	1	3h	Ccl_3811	not DE
0.3184451	0.31873	3.563866	0.7591514	1	3h	Ccl_3812	not DE
0.2525816	0.2526023	6.202223	0.991918	1	3h	Ccl_3813	not DE
1.713629	1.747065	0.1204846	0.2627114	1	3h	Ccl_3814	not DE
-0.1000521	-0.1002351	2.310725	0.9186263	1	3h	Ccl_3815	not DE
-0.04894469	-0.04896509	4.183125	0.9985996	1	3h	Ccl_3816	not DE
0.6409326	0.6409902	6.450398	0.8616206	1	3h	Ccl_3817	not DE
0.6654894	0.6655588	6.267225	0.7903706	1	3h	Ccl_3818	not DE
0.287152	0.2872551	4.469949	0.9476319	1	3h	Ccl_3819	not DE
0.1774613	0.1774774	6.333521	0.9998907	1	3h	Ccl_382	not DE
-0.1384592	-0.1384658	6.706107	0.9999654	1	3h	Ccl_3820	not DE
0.1460392	0.1460761	5.109617	0.9776944	1	3h	Ccl_3821	not DE
-0.7714571	-0.7721588	3.088416	0.3965202	1	3h	Ccl_3822	not DE
0.08686176	0.0869149	3.567661	0.995166	1	3h	Ccl_3823	not DE
0.02847568	0.02847963	5.854228	0.9999061	1	3h	Ccl_3824	not DE
0.2538857	0.2539663	4.805501	0.9868146	1	3h	Ccl_3825	not DE
0.1801695	0.1802989	3.538927	0.9513992	1	3h	Ccl_3826	not DE
0.1334019	0.1334155	6.274053	0.9999985	1	3h	Ccl_3827	not DE
0.2091739	0.2091938	6.359492	0.9999602	1	3h	Ccl_3828	not DE
1.045116	1.045514	4.253567	0.2064484	1	3h	Ccl_3829	not DE
-0.9422941	-0.9423485	6.511031	0.348247	1	3h	Ccl_383	not DE
-0.1131473	-0.1132264	3.482909	0.9697158	1	3h	Ccl_3830	not DE
0.8319365	0.8326452	3.722265	0.441667	1	3h	Ccl_3831	not DE
-0.2508932	-0.2509134	6.63033	0.9989064	1	3h	Ccl_3832	not DE
-1.320352	-1.321419	5.985723	0.08736658	1	3h	Ccl_3833	not DE
-0.7800198	-0.7803111	4.146566	0.5097781	1	3h	Ccl_3834	not DE
-0.143442	-0.143468	5.312697	0.997992	1	3h	Ccl_3835	not DE
-0.6463104	-0.6465358	4.184531	0.7059285	1	3h	Ccl_3836	not DE
-0.02959753	-0.02959823	8.015874	0.9999987	1	3h	Ccl_3837	not DE
-0.2628766	-0.2629163	5.781801	0.9966777	1	3h	Ccl_3838	not DE
-0.2272335	-0.2273787	3.840602	0.9715222	1	3h	Ccl_3839	not DE
-0.4441689	-0.444228	5.272595	0.9514968	1	3h	Ccl_384	not DE
-0.03464929	-0.03465137	7.076912	0.9999998	1	3h	Ccl_3840	not DE
-0.2214013	-0.2214246	5.928618	0.9743917	1	3h	Ccl_3841	not DE
0.5114428	0.512019	3.041167	0.6063938	1	3h	Ccl_3842	not DE
0.0605517	0.06058504	4.982181	0.9977609	1	3h	Ccl_3843	not DE
-0.5209828	-0.5210121	6.807386	0.9513592	1	3h	Ccl_3844	not DE
-1.17004	-1.171522	2.669448	0.1707791	1	3h	Ccl_3845	not DE
-0.2111801	-0.2112144	5.504367	0.9976267	1	3h	Ccl_3846	not DE
-0.8821895	-0.8825349	3.80642	0.3627855	1	3h	Ccl_3847	not DE
-0.3910923	-0.3912674	4.055419	0.9393195	1	3h	Ccl_3848	not DE
-0.4272522	-0.427356	4.993161	0.8997008	1	3h	Ccl_3849	not DE
0.1028171	0.1028342	5.691755	0.999787	1	3h	Ccl_385	not DE
-0.03393069	-0.03393618	5.652462	0.9999122	1	3h	Ccl_3850	not DE
-0.3793527	-0.3797784	2.54698	0.7718534	1	3h	Ccl_3851	not DE
0.1041511	0.1042161	3.974143	0.9797503	1	3h	Ccl_3852	not DE
0.06497397	0.06497588	8.451765	0.9998588	1	3h	Ccl_3853	not DE
0.1388771	0.1389023	5.854585	0.9989433	1	3h	Ccl_3854	not DE
1.127835	1.131887	1.366698	0.358824	1	3h	Ccl_3855	not DE
-0.09122425	-0.09122711	7.844346	0.9999996	1	3h	Ccl_3856	not DE
0.5242799	0.5244364	5.215448	0.9441033	1	3h	Ccl_3857	not DE
0.4740268	0.4740872	6.088354	0.9603522	1	3h	Ccl_3858	not DE
-0.5995834	-0.5995949	8.25681	0.9553257	1	3h	Ccl_3859	not DE
-0.4512514	-0.4513256	5.013269	0.9719826	1	3h	Ccl_386	not DE
-0.4153774	-0.4154988	4.202888	0.8611806	1	3h	Ccl_3860	not DE
0.5950863	0.5951731	5.462931	0.7632321	1	3h	Ccl_3861	not DE
0.09994892	0.09995899	6.274585	0.9999994	1	3h	Ccl_3862	not DE
0.2109553	0.2110725	3.883074	0.9632382	1	3h	Ccl_3863	not DE
0.3585393	0.3585637	7.157176	0.998916	1	3h	Ccl_3864	not DE
-1.051863	-1.052446	3.816814	0.2075738	1	3h	Ccl_3865	not DE
-0.06273154	-0.06275061	4.789865	0.9922504	1	3h	Ccl_3866	not DE
-0.488339	-0.4885314	4.075658	0.8209244	1	3h	Ccl_3867	not DE
0.7533244	0.7534102	6.787456	0.6301484	1	3h	Ccl_3868	not DE
-0.6090458	-0.6092705	3.897633	0.7036218	1	3h	Ccl_3869	not DE
0.2069796	0.2069935	7.33314	0.999315	1	3h	Ccl_387	not DE
0.2943314	0.2944149	4.668821	0.9669975	1	3h	Ccl_3871	not DE
0.03467539	0.03467713	7.157488	0.9999991	1	3h	Ccl_3872	not DE
-0.1888738	-0.1892747	3.841224	0.8489431	1	3h	Ccl_3873	not DE
-0.354843	-0.3548686	6.698443	0.9983738	1	3h	Ccl_3874	not DE
-0.1284012	-0.1284089	7.485344	0.9999998	1	3h	Ccl_3875	not DE
-0.01074981	-0.01075083	6.511848	0.9999782	1	3h	Ccl_3876	not DE
0.2427779	0.2428708	4.296953	0.9099714	1	3h	Ccl_3877	not DE
0.1546613	0.1546716	6.862619	0.9995883	1	3h	Ccl_3878	not DE
0.2479678	0.2481811	3.358732	0.8755275	1	3h	Ccl_3879	not DE
0.4407257	0.4408863	4.595482	0.8644953	1	3h	Ccl_388	not DE
-0.1791443	-0.1791481	8.593145	0.9999877	1	3h	Ccl_3880	not DE
-0.3266061	-0.3270527	2.496057	0.7275997	1	3h	Ccl_3881	not DE
-0.0312323	-0.03126354	3.75681	0.997571	1	3h	Ccl_3882	not DE
-0.6441566	-0.6460154	1.270029	0.5070322	1	3h	Ccl_3883	not DE
-0.2729556	-0.2729689	6.993767	0.9998841	1	3h	Ccl_3884	not DE
0.3840959	0.3841838	4.910049	0.9592518	1	3h	Ccl_3885	not DE
0.4527081	0.4528572	4.641403	0.9608405	1	3h	Ccl_3886	not DE
0.6572995	0.6576026	4.186791	0.6119542	1	3h	Ccl_3887	not DE
-0.201457	-0.2016294	2.948308	0.85764	1	3h	Ccl_3888	not DE
0.2088448	0.2088654	6.441011	0.9995954	1	3h	Ccl_3889	not DE
-0.2347583	-0.2348591	4.447483	0.9876649	1	3h	Ccl_389	not DE
-0.2887453	-0.2889978	3.328745	0.876785	1	3h	Ccl_3890	not DE
0.05080365	0.05085197	3.001737	0.9676904	1	3h	Ccl_3892	not DE
0.4478376	0.447875	6.55145	0.9764529	1	3h	Ccl_3893	not DE
0.3090859	0.3091335	5.319504	0.9969833	1	3h	Ccl_3894	not DE
-0.1006613	-0.1006687	6.692236	0.9999781	1	3h	Ccl_3895	not DE
0.3256852	0.3257211	6.82115	0.9983845	1	3h	Ccl_3896	not DE
0.4568623	0.4568794	8.237123	0.9941616	1	3h	Ccl_3897	not DE
0.4605205	0.4605554	7.206256	0.9399868	1	3h	Ccl_3898	not DE
-0.3206197	-0.3207378	4.066661	0.9091412	1	3h	Ccl_3899	not DE
-0.9004015	-0.9005732	5.468448	0.4350393	1	3h	Ccl_39	not DE
0.2642705	0.2644138	3.923735	0.9317524	1	3h	Ccl_390	not DE
0.08798397	0.0882424	1.376281	0.9290373	1	3h	Ccl_3900	not DE
0.3074673	0.3077019	3.559839	0.8407148	1	3h	Ccl_3901	not DE
0.06915758	0.0691738	4.653846	0.9961597	1	3h	Ccl_3903	not DE
0.2644257	0.2645146	4.651576	0.991525	1	3h	Ccl_3905	not DE
-0.3395017	-0.3397539	4.339271	0.8748776	1	3h	Ccl_3906	not DE
-0.4343636	-0.434373	7.978783	0.9934768	1	3h	Ccl_3907	not DE
-0.3113046	-0.3113437	5.157919	0.9947065	1	3h	Ccl_3908	not DE
-0.1692733	-0.169502	2.446148	0.9125294	1	3h	Ccl_3909	not DE
0.581062	0.5811508	5.907384	0.6513196	1	3h	Ccl_391	not DE
-0.01662944	-0.01663321	5.093524	0.9999382	1	3h	Ccl_3910	not DE
-0.2755565	-0.2758887	2.739454	0.8998358	1	3h	Ccl_3912	not DE
0.2773842	0.2774289	5.652618	0.999153	1	3h	Ccl_3913	not DE
-0.2309914	-0.2311547	3.327059	0.8301157	1	3h	Ccl_3914	not DE
0.043272	0.04328359	5.128749	0.9997518	1	3h	Ccl_3915	not DE
0.2682289	0.2683212	4.540744	0.9777902	1	3h	Ccl_3916	not DE
0.3213896	0.3216038	3.807659	0.8329286	1	3h	Ccl_3917	not DE
-0.02635027	-0.02635343	5.814693	0.9999967	1	3h	Ccl_3918	not DE
-0.03272899	-0.03275773	3.095662	0.9848158	1	3h	Ccl_3919	not DE
1.067951	1.073879	1.060432	0.4074612	1	3h	Ccl_392	not DE
0.3563699	0.3564765	4.4457	0.9531237	1	3h	Ccl_3920	not DE
0.4219602	0.4219996	5.979909	0.9891503	1	3h	Ccl_3921	not DE
0.4205864	0.4206271	6.397635	0.9975182	1	3h	Ccl_3922	not DE
-0.4351372	-0.4351673	6.818345	0.9491684	1	3h	Ccl_3923	not DE
-0.06172516	-0.0617273	7.307263	0.9999392	1	3h	Ccl_3924	not DE
-0.001014884	-0.001015074	5.235517	0.9999984	1	3h	Ccl_3925	not DE
0.2689709	0.2691395	3.890555	0.9054907	1	3h	Ccl_3926	not DE
-0.02412837	-0.02414164	3.856135	0.9897618	1	3h	Ccl_3927	not DE
-0.6876717	-0.6892001	2.360673	0.4589323	1	3h	Ccl_3928	not DE
-0.3108175	-0.3108235	8.820606	0.999501	1	3h	Ccl_3929	not DE
1.212628	1.216407	3.463339	0.1926526	1	3h	Ccl_393	not DE
0.0798665	0.0798744	6.371766	0.9996677	1	3h	Ccl_3930	not DE
-0.3073914	-0.3074616	5.316841	0.9899867	1	3h	Ccl_3931	not DE
-0.1929711	-0.1930995	5.327649	0.916261	1	3h	Ccl_3932	not DE
-0.7894161	-0.7895146	5.726018	0.5284706	1	3h	Ccl_3933	not DE
-0.370228	-0.3702534	6.642923	0.993425	1	3h	Ccl_3934	not DE
0.1378885	0.1379202	5.069909	0.9863125	1	3h	Ccl_3935	not DE
0.4196977	0.4199926	3.685371	0.8700806	1	3h	Ccl_3936	not DE
0.09616585	0.09619336	4.4811	0.9927378	1	3h	Ccl_3937	not DE
-0.8137085	-0.8137761	6.924239	0.5662547	1	3h	Ccl_3938	not DE
0.7176339	0.7178574	4.797231	0.6547863	1	3h	Ccl_3939	not DE
-0.03726715	-0.03740631	6.07039	0.9722246	1	3h	Ccl_394	not DE
-0.4115832	-0.4116883	4.766129	0.8956006	1	3h	Ccl_3940	not DE
-0.6620725	-0.6621618	4.990146	0.6427762	1	3h	Ccl_3941	not DE
-0.9228817	-0.9236887	3.462934	0.3187819	1	3h	Ccl_3942	not DE
-0.8107883	-0.8110067	4.30369	0.4302623	1	3h	Ccl_3943	not DE
-1.466266	-1.540591	1.355239	0.3404672	1	3h	Ccl_3944	not DE
0.2019953	0.2020018	8.158021	0.9999405	1	3h	Ccl_3945	not DE
-0.6681826	-0.6684026	4.314349	0.654145	1	3h	Ccl_3946	not DE
-0.04656965	-0.04659279	4.1949	0.999331	1	3h	Ccl_3947	not DE
-0.6387749	-0.6389274	5.17464	0.7886211	1	3h	Ccl_3948	not DE
-0.193354	-0.1933608	7.364103	0.9999829	1	3h	Ccl_3949	not DE
0.2816089	0.2816318	6.859947	0.9999808	1	3h	Ccl_395	not DE
-0.2133432	-0.2133731	5.627329	0.9998364	1	3h	Ccl_3950	not DE
-0.7205839	-0.7215808	1.836681	0.4709971	1	3h	Ccl_3951	not DE
-0.2814167	-0.2815735	4.565186	0.9371074	1	3h	Ccl_3952	not DE
-0.1756308	-0.1756923	5.062393	0.9966223	1	3h	Ccl_3953	not DE
-0.613969	-0.614252	3.997897	0.6750637	1	3h	Ccl_3954	not DE
0.1528924	0.1529408	4.557032	0.9982154	1	3h	Ccl_3955	not DE
0.110121	0.1101553	4.946099	0.9977252	1	3h	Ccl_3956	not DE
0.5182247	0.5191051	2.805516	0.5926826	1	3h	Ccl_3957	not DE
-0.7924837	-0.7925829	5.626473	0.555909	1	3h	Ccl_3958	not DE
0.1338949	0.1339069	6.585031	0.9999994	1	3h	Ccl_3959	not DE
-0.6235769	-0.6236075	7.280737	0.8749824	1	3h	Ccl_396	not DE
0.5182247	0.5191051	2.805516	0.5926826	1	3h	Ccl_3961	not DE
0.5043553	0.5044396	5.845167	0.965453	1	3h	Ccl_3962	not DE
0.5043553	0.5044396	5.845167	0.965453	1	3h	Ccl_3963	not DE
0.5517765	0.5517975	7.729628	0.9511493	1	3h	Ccl_3964	not DE
-0.429009	-0.4294932	2.682678	0.7209757	1	3h	Ccl_3965	not DE
0.8723454	0.8728908	3.992675	0.4005604	1	3h	Ccl_3966	not DE
-0.2858981	-0.2859947	4.693724	0.9744363	1	3h	Ccl_3967	not DE
0.2073839	0.2075505	3.330701	0.8552115	1	3h	Ccl_3968	not DE
0.1101005	0.1101644	3.898705	0.968294	1	3h	Ccl_3969	not DE
0.008159862	0.008165954	3.295514	0.9936262	1	3h	Ccl_397	not DE
0.8977936	0.898642	3.737523	0.3145569	1	3h	Ccl_3970	not DE
-0.5269007	-0.527066	4.754074	0.6874214	1	3h	Ccl_3971	not DE
0.5709568	0.5714396	3.32534	0.6963345	1	3h	Ccl_3972	not DE
-0.227869	-0.2279692	4.182181	0.9518521	1	3h	Ccl_3973	not DE
-0.9074099	-0.9108406	1.202779	0.3824078	1	3h	Ccl_3974	not DE
0.3994847	0.3995564	5.880711	0.9300388	1	3h	Ccl_3975	not DE
0.4916784	0.4917256	6.383809	0.9872518	1	3h	Ccl_3976	not DE
-0.3473789	-0.3475611	6.078324	0.9779208	1	3h	Ccl_3978	not DE
0.5075657	0.5077918	4.279508	0.9086515	1	3h	Ccl_3979	not DE
-0.577799	-0.5802211	1.555504	0.5656444	1	3h	Ccl_398	not DE
-0.4806836	-0.4812469	3.315225	0.7419253	1	3h	Ccl_3980	not DE
0.1056896	0.1058048	3.245744	0.9783118	1	3h	Ccl_3981	not DE
-0.3281307	-0.328233	4.909017	0.9380624	1	3h	Ccl_3982	not DE
0.3610658	0.3611971	4.815581	0.9582257	1	3h	Ccl_3983	not DE
-0.3005197	-0.3007984	3.2413	0.8822295	1	3h	Ccl_3984	not DE
0.2006193	0.2008424	2.704296	0.8995274	1	3h	Ccl_3985	not DE
0.1832798	0.1833196	5.178408	0.9976327	1	3h	Ccl_3986	not DE
-0.3582412	-0.3583189	4.63559	0.9696601	1	3h	Ccl_3987	not DE
-0.2261591	-0.2263679	3.278967	0.885353	1	3h	Ccl_3988	not DE
-0.5612519	-0.561407	4.628918	0.8506884	1	3h	Ccl_3989	not DE
-0.3180471	-0.3181051	5.13858	0.9554711	1	3h	Ccl_399	not DE
-0.4519757	-0.4519988	7.211535	0.9890653	1	3h	Ccl_3990	not DE
-0.8087101	-0.8094631	2.90888	0.4111949	1	3h	Ccl_3991	not DE
-0.1218488	-0.1218564	7.006388	0.9998184	1	3h	Ccl_3992	not DE
0.6415682	0.6416	8.326451	0.8532987	1	3h	Ccl_3993	not DE
-1.058761	-1.062864	2.463309	0.2337814	1	3h	Ccl_3994	not DE
0.1589464	0.1590195	4.258934	0.9880896	1	3h	Ccl_3995	not DE
-0.4762401	-0.4762684	6.534368	0.9771654	1	3h	Ccl_3996	not DE
-0.2220966	-0.2222461	3.18742	0.92987	1	3h	Ccl_3997	not DE
-0.4357003	-0.4359592	3.249099	0.7030044	1	3h	Ccl_3998	not DE
0.1427631	0.142777	6.09782	0.9992877	1	3h	Ccl_3999	not DE
-0.3368198	-0.3368365	7.200429	0.9746006	1	3h	Ccl_4	not DE
-0.4479953	-0.4480412	5.993583	0.9942886	1	3h	Ccl_40	not DE
-0.1862234	-0.1862496	5.453713	0.9983107	1	3h	Ccl_400	not DE
0.6731739	0.6733514	4.883828	0.813014	1	3h	Ccl_4000	not DE
-0.2320501	-0.2321214	4.37253	0.9711553	1	3h	Ccl_4001	not DE
0.3047164	0.3049624	3.889055	0.9389097	1	3h	Ccl_4002	not DE
0.5143312	0.5144802	4.797431	0.8487447	1	3h	Ccl_4003	not DE
-0.8035291	-0.803848	4.198543	0.4708185	1	3h	Ccl_4004	not DE
0.1895043	0.1913069	-0.1690107	0.9121721	1	3h	Ccl_4005	not DE
0.6571769	0.6618096	-0.1229994	0.5786064	1	3h	Ccl_4006	not DE
-0.6330751	-0.6330818	9.876756	0.9424488	1	3h	Ccl_4007	not DE
0.01185529	0.01186497	3.553585	0.9956882	1	3h	Ccl_4008	not DE
0.4048013	0.4055668	3.197233	0.6724157	1	3h	Ccl_4009	not DE
-0.728426	-0.729155	3.238809	0.4287741	1	3h	Ccl_401	not DE
-0.07743422	-0.07743683	7.825089	0.9999762	1	3h	Ccl_4011	not DE
0.5631075	0.5648383	3.545725	0.5461148	1	3h	Ccl_4012	not DE
-0.7952734	-0.7958561	3.223458	0.4250416	1	3h	Ccl_4013	not DE
-0.6041741	-0.6046509	3.176178	0.6605789	1	3h	Ccl_4014	not DE
-0.1912265	-0.1912547	5.84086	0.9994599	1	3h	Ccl_4015	not DE
0.4199676	0.4202973	3.795432	0.8960592	1	3h	Ccl_4016	not DE
0.2111734	0.2112453	4.605272	0.9957553	1	3h	Ccl_4017	not DE
0.1101097	0.110144	4.946102	0.9977253	1	3h	Ccl_4018	not DE
0.5182247	0.5191051	2.805516	0.5926826	1	3h	Ccl_4019	not DE
-0.3172851	-0.3173279	5.443801	0.9903636	1	3h	Ccl_402	not DE
0.2423822	0.2424933	3.773071	0.8924209	1	3h	Ccl_4020	not DE
0.4631933	0.463295	5.533351	0.945796	1	3h	Ccl_4021	not DE
-0.2814812	-0.2821204	2.350026	0.7716222	1	3h	Ccl_4022	not DE
-0.02034816	-0.02036323	4.661773	0.9978232	1	3h	Ccl_4023	not DE
0.6572071	0.6580172	2.582636	0.4883191	1	3h	Ccl_4024	not DE
0.2516977	0.2518313	4.200894	0.9637877	1	3h	Ccl_4025	not DE
0.3959375	0.3961681	3.934867	0.6995835	1	3h	Ccl_4026	not DE
-0.2233433	-0.2236277	2.607029	0.8347132	1	3h	Ccl_4027	not DE
-0.4833472	-0.4838332	3.105143	0.696281	1	3h	Ccl_4028	not DE
0.4917049	0.4917761	5.741728	0.9639288	1	3h	Ccl_4029	not DE
0.52699	0.5291398	1.530756	0.6442414	1	3h	Ccl_403	not DE
-0.1001085	-0.1001325	4.985099	0.9974097	1	3h	Ccl_4030	not DE
0.0002725224	0.0002725329	8.059906	0.9999999	1	3h	Ccl_4031	not DE
0.6079442	0.6081038	5.395105	0.5818098	1	3h	Ccl_4032	not DE
0.0008117432	0.0008120171	4.627296	0.9999682	1	3h	Ccl_4033	not DE
-0.6546318	-0.669799	1.007562	0.6010225	1	3h	Ccl_4034	not DE
0.4323261	0.4333569	3.108897	0.6593977	1	3h	Ccl_4035	not DE
0.3194847	0.3211863	0.3414453	0.8099772	1	3h	Ccl_4036	not DE
-0.6433531	-0.6433803	7.029625	0.8670544	1	3h	Ccl_4037	not DE
-0.3809821	-0.3812698	3.229458	0.8374436	1	3h	Ccl_4038	not DE
0.3300238	0.3301105	4.850392	0.9760028	1	3h	Ccl_4039	not DE
-0.8139502	-0.8142274	4.037938	0.4223486	1	3h	Ccl_4040	not DE
-0.1839962	-0.1840071	6.379279	0.9991316	1	3h	Ccl_4041	not DE
-0.3342551	-0.3342694	6.758944	0.9983933	1	3h	Ccl_4042	not DE
0.1054635	0.1054856	5.142109	0.9946831	1	3h	Ccl_4043	not DE
-1.188764	-1.188891	5.783528	0.06769175	1	3h	Ccl_4044	not DE
0.624845	0.6251756	4.305958	0.6886082	1	3h	Ccl_4045	not DE
-0.3684336	-0.3684861	5.837573	0.9957785	1	3h	Ccl_4046	not DE
0.4421765	0.4422564	5.741656	0.9422176	1	3h	Ccl_4047	not DE
0.4258947	0.4259249	6.800963	0.8581908	1	3h	Ccl_4048	not DE
0.5787677	0.5788824	6.347237	0.908142	1	3h	Ccl_4049	not DE
-0.06888406	-0.06889703	5.071504	0.9995658	1	3h	Ccl_405	not DE
-0.1940343	-0.1941294	4.169876	0.9831275	1	3h	Ccl_4050	not DE
-0.1988784	-0.1988939	6.672951	0.999551	1	3h	Ccl_4051	not DE
0.3070123	0.3070246	7.5978	0.9824792	1	3h	Ccl_4052	not DE
-0.1163217	-0.1163491	5.734791	0.9997258	1	3h	Ccl_4053	not DE
-0.2778898	-0.280431	1.170718	0.7711119	1	3h	Ccl_4054	not DE
-0.2542654	-0.2542782	6.966054	0.9997732	1	3h	Ccl_4055	not DE
-0.05072453	-0.05073619	4.549025	0.9944787	1	3h	Ccl_4056	not DE
0.6335223	0.633632	5.379618	0.8064674	1	3h	Ccl_4057	not DE
0.5955562	0.5962894	2.846086	0.5859735	1	3h	Ccl_4058	not DE
-0.4739388	-0.4740798	4.384958	0.9359653	1	3h	Ccl_4059	not DE
0.9928767	0.9931528	5.215313	0.2567315	1	3h	Ccl_406	not DE
0.3695105	0.3697095	4.135561	0.8532566	1	3h	Ccl_4060	not DE
-0.5295481	-0.5296834	4.885131	0.838754	1	3h	Ccl_4061	not DE
0.7255368	0.7261794	3.488879	0.5082943	1	3h	Ccl_4062	not DE
-0.3729572	-0.373099	7.251199	0.9782451	1	3h	Ccl_4064	not DE
0.1008852	0.1009112	4.900801	0.9995915	1	3h	Ccl_4065	not DE
0.3421804	0.3422498	5.148297	0.9934297	1	3h	Ccl_4066	not DE
-0.2652651	-0.2659642	1.802355	0.795191	1	3h	Ccl_4067	not DE
0.03544412	0.03545699	4.328985	0.9978183	1	3h	Ccl_4068	not DE
0.6276523	0.6278654	4.775231	0.8400422	1	3h	Ccl_4069	not DE
-0.5450188	-0.5458984	4.394759	0.6486715	1	3h	Ccl_407	not DE
-0.1879389	-0.1879587	5.861529	0.9997367	1	3h	Ccl_4071	not DE
-0.3258067	-0.3259075	4.4987	0.9587572	1	3h	Ccl_4072	not DE
0.5223529	0.5229565	2.667886	0.6929632	1	3h	Ccl_4073	not DE
-0.292353	-0.2924055	5.449892	0.9951346	1	3h	Ccl_4074	not DE
-0.04130792	-0.04131503	5.322429	0.9999882	1	3h	Ccl_4076	not DE
-0.5852134	-0.585323	5.169017	0.9103214	1	3h	Ccl_4077	not DE
-0.02883665	-0.02884806	4.092101	0.9984656	1	3h	Ccl_4078	not DE
-0.1532191	-0.1533551	2.994523	0.9078108	1	3h	Ccl_4079	not DE
-5.125482e-15	0	5.376949	1	1	3h	Ccl_408	not DE
1.120204	1.120925	3.996173	0.1261058	1	3h	Ccl_4080	not DE
0.5527006	0.5527529	6.36509	0.9576701	1	3h	Ccl_4081	not DE
-0.07893762	-0.07895342	5.08638	0.996243	1	3h	Ccl_4082	not DE
0.5865045	0.5867137	4.514936	0.7845874	1	3h	Ccl_4083	not DE
-0.4391963	-0.4395048	3.362839	0.7517812	1	3h	Ccl_4084	not DE
-0.1060979	-0.1061595	3.846374	0.9550631	1	3h	Ccl_4085	not DE
-0.3413415	-0.3414598	4.342223	0.972917	1	3h	Ccl_4086	not DE
-0.03960931	-0.03963258	3.930999	0.9927215	1	3h	Ccl_4089	not DE
-0.966443	-0.9669128	4.050789	0.2820135	1	3h	Ccl_409	not DE
0.3071177	0.3071965	4.710376	0.9625315	1	3h	Ccl_4090	not DE
0.4894516	0.4894692	7.631522	0.9920736	1	3h	Ccl_4091	not DE
0.1496059	0.1496537	4.810225	0.9919669	1	3h	Ccl_4092	not DE
-0.1162653	-0.1162798	6.10091	0.979951	1	3h	Ccl_4093	not DE
0.4016051	0.4021416	3.332292	0.6781093	1	3h	Ccl_4094	not DE
0.5623478	0.5629822	3.157721	0.7552171	1	3h	Ccl_4095	not DE
0.2307967	0.2308194	6.586086	0.9992365	1	3h	Ccl_4096	not DE
0.07038027	0.0703931	5.356743	0.9999909	1	3h	Ccl_4097	not DE
-0.2709559	-0.271026	4.990443	0.9583594	1	3h	Ccl_4098	not DE
-1.178841	-1.178961	5.706982	0.07194457	1	3h	Ccl_4099	not DE
-0.7696657	-0.7706147	2.996839	0.4036074	1	3h	Ccl_41	not DE
-0.293093	-0.2931016	7.85711	0.99981	1	3h	Ccl_410	not DE
0.05141304	0.05141778	6.377815	0.9999749	1	3h	Ccl_4100	not DE
-0.1929552	-0.1930256	4.439349	0.9770393	1	3h	Ccl_4102	not DE
-0.1153106	-0.1153749	3.754926	0.9432835	1	3h	Ccl_4103	not DE
-0.2209825	-0.22106	5.049671	0.9928886	1	3h	Ccl_4104	not DE
-0.2682217	-0.2682316	7.845041	0.9996903	1	3h	Ccl_4105	not DE
0.3324293	0.3325454	4.416328	0.9215355	1	3h	Ccl_4107	not DE
-0.3702071	-0.3703132	4.917302	0.9690612	1	3h	Ccl_4108	not DE
0.880235	0.8816062	2.643303	0.3299345	1	3h	Ccl_4109	not DE
-0.2981852	-0.2983066	5.078692	0.9729664	1	3h	Ccl_411	not DE
-1.431251	-1.438002	4.363225	0.1459884	1	3h	Ccl_4110	not DE
-0.003795016	-0.003797122	3.166149	0.9992361	1	3h	Ccl_4111	not DE
0.4882158	0.4898372	1.79008	0.6341074	1	3h	Ccl_4112	not DE
-0.3325244	-0.3326229	4.597611	0.9870242	1	3h	Ccl_4113	not DE
0.3361486	0.3365426	3.352416	0.8156521	1	3h	Ccl_4115	not DE
-0.08200847	-0.08202121	5.710266	0.9999767	1	3h	Ccl_4116	not DE
-0.5440125	-0.5447098	2.53222	0.5954191	1	3h	Ccl_4117	not DE
-0.01085647	-0.01085744	6.279584	0.9999079	1	3h	Ccl_4118	not DE
-0.3015657	-0.3016286	5.172358	0.9977872	1	3h	Ccl_4119	not DE
-0.6205661	-0.6211218	2.727312	0.5309214	1	3h	Ccl_412	not DE
-0.2582512	-0.2585818	2.485561	0.8290517	1	3h	Ccl_4120	not DE
0.5313896	0.5315007	5.379704	0.8733929	1	3h	Ccl_4121	not DE
0.5313896	0.5315007	5.379704	0.8733929	1	3h	Ccl_4122	not DE
-0.2958439	-0.2959603	4.481602	0.9867747	1	3h	Ccl_4123	not DE
0.7700945	0.7701545	7.037273	0.5532572	1	3h	Ccl_4124	not DE
-0.2953085	-0.2953156	7.541175	0.9925239	1	3h	Ccl_4125	not DE
-1.203921	-1.204027	5.933636	0.06719284	1	3h	Ccl_4126	not DE
0.3329781	0.3330622	4.281648	0.9475323	1	3h	Ccl_4127	not DE
-0.7436565	-0.743759	5.352148	0.6039808	1	3h	Ccl_4128	not DE
-0.2493229	-0.2498767	1.951939	0.7914885	1	3h	Ccl_4129	not DE
0.5694111	0.5694604	6.574966	0.9397138	1	3h	Ccl_413	not DE
0.2721205	0.2723376	3.479179	0.8643191	1	3h	Ccl_4130	not DE
-0.0148017	-0.01481695	2.740091	0.9926715	1	3h	Ccl_4131	not DE
0.2144666	0.2145157	4.706309	0.9971467	1	3h	Ccl_4132	not DE
-0.8632705	-0.8642465	2.556406	0.3551285	1	3h	Ccl_4133	not DE
0.3435046	0.3441338	1.875205	0.7721445	1	3h	Ccl_4134	not DE
-0.1299377	-0.1299425	7.808042	0.9999798	1	3h	Ccl_4135	not DE
0.7836277	0.7840678	4.660203	0.5245954	1	3h	Ccl_4136	not DE
0.4411727	0.4414746	3.741768	0.8358884	1	3h	Ccl_4137	not DE
0.7592193	0.7674636	0.6048869	0.5640574	1	3h	Ccl_4138	not DE
0.546456	0.5465498	5.828005	0.9403862	1	3h	Ccl_4139	not DE
-0.05312538	-0.05321282	2.164382	0.955044	1	3h	Ccl_414	not DE
0.3969956	0.3972586	4.023834	0.8684588	1	3h	Ccl_4140	not DE
-0.618892	-0.6189276	6.862594	0.9273576	1	3h	Ccl_4141	not DE
-1.104258	-1.104386	5.926235	0.1359151	1	3h	Ccl_4142	not DE
-0.1310748	-0.1310878	6.500992	0.9999986	1	3h	Ccl_4143	not DE
-0.1265689	-0.1265744	7.00713	0.9999946	1	3h	Ccl_4144	not DE
-0.7868732	-0.787197	4.263715	0.5090785	1	3h	Ccl_4145	not DE
0.537865	0.5396707	0.9696331	0.6188611	1	3h	Ccl_4146	not DE
0.4491318	0.4492026	5.591406	0.7750688	1	3h	Ccl_4147	not DE
0.7178224	0.718181	4.270849	0.6355569	1	3h	Ccl_4148	not DE
0.01211719	0.01212037	4.925986	0.9999872	1	3h	Ccl_4149	not DE
-0.6103222	-0.6104348	5.151057	0.796119	1	3h	Ccl_415	not DE
0.5541115	0.5544167	4.778963	0.7496551	1	3h	Ccl_4150	not DE
0.4689669	0.4690505	5.30049	0.9288359	1	3h	Ccl_4151	not DE
-0.3490777	-0.3509798	0.5241275	0.7576146	1	3h	Ccl_4152	not DE
0.4152679	0.4153179	5.918565	0.987479	1	3h	Ccl_4153	not DE
-0.423363	-0.4234198	5.557311	0.9802048	1	3h	Ccl_4155	not DE
-1.371701	-1.376097	1.962911	0.1221423	1	3h	Ccl_4156	not DE
0.2000667	0.2001189	5.198776	0.9905825	1	3h	Ccl_4157	not DE
-0.3167231	-0.3167641	5.842521	0.9954337	1	3h	Ccl_4158	not DE
-0.5824228	-0.582707	3.733004	0.7293386	1	3h	Ccl_4159	not DE
-0.00369729	-0.003699914	4.030204	0.999031	1	3h	Ccl_416	not DE
0.3418804	0.3419747	5.010589	0.9748996	1	3h	Ccl_4160	not DE
-0.208389	-0.2083985	7.406352	0.9999947	1	3h	Ccl_4161	not DE
-0.4507629	-0.4527553	0.4469431	0.766172	1	3h	Ccl_4162	not DE
0.03523048	0.03523496	5.610629	0.9997693	1	3h	Ccl_4163	not DE
0.5482256	0.548474	4.168682	0.7538116	1	3h	Ccl_4164	not DE
0.1278033	0.1279026	3.250082	0.9850995	1	3h	Ccl_4165	not DE
0.02322264	0.02322852	4.57108	0.9997395	1	3h	Ccl_4166	not DE
-0.02881702	-0.02883719	2.966338	0.9819455	1	3h	Ccl_4167	not DE
-0.2169522	-0.2169831	5.722128	0.9986501	1	3h	Ccl_4168	not DE
-0.6138558	-0.6139937	5.126463	0.7296111	1	3h	Ccl_4169	not DE
-0.213114	-0.2132015	3.952883	0.9770495	1	3h	Ccl_417	not DE
-0.8355366	-0.8355745	7.035436	0.6114448	1	3h	Ccl_4170	not DE
-0.9359602	-0.9380449	1.856582	0.2941881	1	3h	Ccl_4171	not DE
0.609221	0.6093199	5.42601	0.899978	1	3h	Ccl_4172	not DE
0.225985	0.2261235	3.39167	0.9030644	1	3h	Ccl_4173	not DE
0.4786846	0.4789311	3.910633	0.7358354	1	3h	Ccl_4174	not DE
-0.0153084	-0.01533172	2.548528	0.9923431	1	3h	Ccl_4175	not DE
0.5810752	0.5823632	2.199035	0.5509707	1	3h	Ccl_4178	not DE
0.4148184	0.4148931	5.547763	0.9757809	1	3h	Ccl_4179	not DE
0.06944727	0.06945991	5.462046	0.9995117	1	3h	Ccl_418	not DE
0.6766978	0.6771604	3.718938	0.58625	1	3h	Ccl_4180	not DE
0.1112576	0.1112635	7.047196	0.9999988	1	3h	Ccl_4181	not DE
0.4044563	0.4047105	3.404825	0.7449186	1	3h	Ccl_4182	not DE
-0.9209346	-0.9210608	5.342137	0.3438867	1	3h	Ccl_4183	not DE
0.08708602	0.08713485	3.57623	0.9417905	1	3h	Ccl_4184	not DE
-0.2890904	-0.2893744	2.912079	0.8708967	1	3h	Ccl_4185	not DE
1.283116	1.327694	-0.780935	0.4546194	1	3h	Ccl_4189	not DE
0.1202771	0.120301	5.291066	0.9995983	1	3h	Ccl_419	not DE
1.283116	1.327694	-0.780935	0.4546194	1	3h	Ccl_4191	not DE
-0.32874	-0.3289282	3.679922	0.9051643	1	3h	Ccl_4194	not DE
0.2232464	0.2235528	2.502603	0.8450191	1	3h	Ccl_4195	not DE
1.197461	1.197846	5.067817	0.07143784	1	3h	Ccl_4196	not DE
0.3747676	0.3749531	4.805228	0.9156475	1	3h	Ccl_4197	not DE
-0.3753576	-0.3756204	4.368723	0.8768075	1	3h	Ccl_4198	not DE
-0.7556717	-0.758197	4.693585	0.4220446	1	3h	Ccl_4199	not DE
0.120608	0.1206608	4.655966	0.9907681	1	3h	Ccl_42	not DE
-0.08891389	-0.08893391	4.959997	0.9998362	1	3h	Ccl_420	not DE
0.5390351	0.5390991	6.177321	0.9442274	1	3h	Ccl_4200	not DE
0.1114281	0.1114964	3.58611	0.9752218	1	3h	Ccl_4202	not DE
0.28154	0.2815827	5.565807	0.9974463	1	3h	Ccl_4204	not DE
-0.2262714	-0.2265522	3.262348	0.9018948	1	3h	Ccl_4205	not DE
-0.6954422	-0.6956185	4.82372	0.6822368	1	3h	Ccl_4206	not DE
1.062359	1.063568	3.661278	0.2119651	1	3h	Ccl_4207	not DE
0.5954675	0.5955079	7.028786	0.8062552	1	3h	Ccl_4208	not DE
-0.04570187	-0.04571069	5.169133	0.9999941	1	3h	Ccl_4209	not DE
-0.8066285	-0.806703	6.057868	0.6483328	1	3h	Ccl_4210	not DE
-0.5344474	-0.5362348	1.411014	0.6541336	1	3h	Ccl_4211	not DE
-0.5568565	-0.5569715	5.274996	0.9320526	1	3h	Ccl_4212	not DE
-0.1229698	-0.1229974	5.178286	0.9989194	1	3h	Ccl_4213	not DE
0.4629682	0.4634474	3.414379	0.6564625	1	3h	Ccl_4214	not DE
-1.23162	-1.232052	4.472314	0.06066219	1	3h	Ccl_4215	not DE
-0.7211837	-0.7212604	6.074783	0.6818574	1	3h	Ccl_4216	not DE
0.7578048	0.7578508	7.272134	0.6927857	1	3h	Ccl_4218	not DE
-0.3249455	-0.3250535	5.548303	0.9973647	1	3h	Ccl_4219	not DE
-0.2628251	-0.2630516	3.131594	0.8350478	1	3h	Ccl_422	not DE
0.4496875	0.4499348	3.754973	0.8642964	1	3h	Ccl_4220	not DE
0.3777635	0.3784731	4.53502	0.735736	1	3h	Ccl_4222	not DE
0.4173995	0.4175904	4.531317	0.928334	1	3h	Ccl_4223	not DE
-0.2253389	-0.2254196	4.457569	0.9939009	1	3h	Ccl_4224	not DE
0.2827281	0.2827561	6.510661	0.9999559	1	3h	Ccl_4226	not DE
0.4007015	0.400763	5.88938	0.9605452	1	3h	Ccl_4227	not DE
0.3115649	0.3119446	2.452789	0.7694576	1	3h	Ccl_423	not DE
0.2050814	0.205811	2.432744	0.8268306	1	3h	Ccl_4230	not DE
-0.04353189	-0.04355007	4.424305	0.9992633	1	3h	Ccl_4231	not DE
-0.3176706	-0.317708	5.769274	0.9739283	1	3h	Ccl_4232	not DE
0.2449264	0.2450047	4.811641	0.9271542	1	3h	Ccl_4233	not DE
0.2271196	0.2271872	4.838725	0.9973918	1	3h	Ccl_4234	not DE
0.09783868	0.09785644	5.601773	0.9996932	1	3h	Ccl_4235	not DE
0.1073038	0.1073399	4.761907	0.9912909	1	3h	Ccl_4237	not DE
0.08142152	0.08150251	3.044347	0.9466314	1	3h	Ccl_4238	not DE
0.7532093	0.7533442	5.704802	0.5509097	1	3h	Ccl_4239	not DE
-1.548147	-1.563184	1.827651	0.2510905	1	3h	Ccl_424	not DE
0.06733843	0.06734315	7.075165	1	1	3h	Ccl_4240	not DE
0.1114933	0.111511	5.490018	0.9995998	1	3h	Ccl_4241	not DE
0.6237322	0.6239398	4.483932	0.6817913	1	3h	Ccl_4242	not DE
-1.775558	-1.786619	1.108818	0.1728063	1	3h	Ccl_4243	not DE
-0.0004319106	-0.0004319024	5.695338	0.999999	1	3h	Ccl_4244	not DE
-0.3354585	-0.3355397	4.97435	0.9825087	1	3h	Ccl_4245	not DE
-0.06153823	-0.06154802	5.348814	0.9998549	1	3h	Ccl_4246	not DE
0.0771316	0.07714296	5.58963	0.9998994	1	3h	Ccl_4247	not DE
0.5288936	0.5289927	5.567931	0.9455636	1	3h	Ccl_4248	not DE
-1.109734	-1.109752	8.428036	0.09868784	1	3h	Ccl_4249	not DE
-1.146418	-1.146664	5.551198	0.107792	1	3h	Ccl_425	not DE
-0.664071	-0.6643309	5.154854	0.7580026	1	3h	Ccl_4250	not DE
1.044897	1.046131	5.205551	0.2189524	1	3h	Ccl_4251	not DE
-0.2555266	-0.2555897	4.892077	0.9922418	1	3h	Ccl_4253	not DE
-0.7908409	-0.7930385	1.891774	0.4251572	1	3h	Ccl_4254	not DE
-0.07039946	-0.07047992	2.825279	0.952569	1	3h	Ccl_4255	not DE
-0.54296	-0.5429878	6.816815	0.9527051	1	3h	Ccl_4256	not DE
0.8938333	0.8957161	1.156589	0.3483522	1	3h	Ccl_4257	not DE
0.04743868	0.04744908	5.333401	0.9985502	1	3h	Ccl_4258	not DE
0.2275724	0.22761	5.587506	0.9983079	1	3h	Ccl_4259	not DE
0.3424042	0.3425409	4.394431	0.9667241	1	3h	Ccl_426	not DE
-0.07181501	-0.07185811	3.59265	0.9913358	1	3h	Ccl_4260	not DE
0.3409882	0.3411081	4.532572	0.9845036	1	3h	Ccl_4261	not DE
0.7866232	0.7914046	0.7880154	0.5367013	1	3h	Ccl_4263	not DE
-0.1205854	-0.1206153	4.658973	0.9982424	1	3h	Ccl_4264	not DE
0.1681175	0.1682446	3.969921	0.9535788	1	3h	Ccl_4265	not DE
-0.2775114	-0.2784188	1.227527	0.7781217	1	3h	Ccl_4266	not DE
-0.1277727	-0.1277822	6.391451	0.9951029	1	3h	Ccl_4267	not DE
0.5263762	0.5264143	7.053607	0.9352606	1	3h	Ccl_4269	not DE
-0.5808849	-0.5809271	6.647345	0.963223	1	3h	Ccl_427	not DE
0.01518565	0.01518739	6.105922	0.9999922	1	3h	Ccl_4270	not DE
-0.666615	-0.6666927	5.965649	0.7893955	1	3h	Ccl_4271	not DE
-5.125482e-15	0	-0.4304078	1	1	3h	Ccl_4272	not DE
-0.1245346	-0.1246381	4.962051	0.9905674	1	3h	Ccl_4273	not DE
0.5330869	0.5335014	3.555125	0.6477819	1	3h	Ccl_4275	not DE
-0.2889446	-0.2892574	3.265249	0.8224903	1	3h	Ccl_4276	not DE
0.02560371	0.02583755	-0.1780968	0.9863184	1	3h	Ccl_4277	not DE
-0.2060963	-0.2061643	4.38503	0.9473985	1	3h	Ccl_4278	not DE
0.05312875	0.05314547	4.715792	0.9995542	1	3h	Ccl_4279	not DE
-0.4655572	-0.4657425	4.0948	0.8395641	1	3h	Ccl_428	not DE
-0.3292406	-0.3292821	5.532861	0.9787628	1	3h	Ccl_4280	not DE
-0.483176	-0.4844035	1.63122	0.6049216	1	3h	Ccl_4281	not DE
-0.1142618	-0.1144336	2.659598	0.9477448	1	3h	Ccl_4282	not DE
-0.4691892	-0.4693971	4.106402	0.7931725	1	3h	Ccl_4283	not DE
-0.04135042	-0.04135672	5.171473	0.9992449	1	3h	Ccl_4284	not DE
-0.2720686	-0.2721357	4.840831	0.9572799	1	3h	Ccl_4285	not DE
-0.4093989	-0.4095771	3.979627	0.7785873	1	3h	Ccl_4286	not DE
-0.1585597	-0.1585722	7.082718	0.9958588	1	3h	Ccl_4287	not DE
0.2811015	0.2811546	5.322792	0.9983986	1	3h	Ccl_4288	not DE
-0.4293858	-0.4294364	5.499162	0.9581804	1	3h	Ccl_4289	not DE
0.1073118	0.1073407	5.111486	0.9881494	1	3h	Ccl_429	not DE
0.1865539	0.1866015	4.341216	0.9730718	1	3h	Ccl_4290	not DE
-0.007580839	-0.007581795	5.831395	0.9999452	1	3h	Ccl_4291	not DE
-0.9758336	-0.9788088	1.652443	0.2964476	1	3h	Ccl_4293	not DE
0.4440114	0.4442924	4.893887	0.6910099	1	3h	Ccl_4294	not DE
0.9426846	0.9428189	6.269268	0.3128558	1	3h	Ccl_4295	not DE
1.426651	1.427995	3.082446	0.2018832	1	3h	Ccl_4296	not DE
0.1069743	0.1070065	4.592276	0.9996724	1	3h	Ccl_4297	not DE
-0.3708423	-0.3712037	2.812833	0.8222468	1	3h	Ccl_4299	not DE
0.6502942	0.6505985	4.258558	0.7057113	1	3h	Ccl_43	not DE
-0.1273308	-0.1273397	7.037985	0.9996703	1	3h	Ccl_430	not DE
-0.724096	-0.7241247	7.399277	0.8206225	1	3h	Ccl_4300	not DE
0.332292	0.3338391	1.499773	0.7297266	1	3h	Ccl_4301	not DE
-0.5861592	-0.5879309	1.782725	0.5425719	1	3h	Ccl_4302	not DE
-0.3438231	-0.3441706	2.551273	0.7346105	1	3h	Ccl_4303	not DE
0.2739322	0.2741496	3.508052	0.8245219	1	3h	Ccl_4304	not DE
-1.80667	-1.83376	1.512119	0.2558357	1	3h	Ccl_4305	not DE
-0.2152038	-0.2158878	1.279137	0.8552868	1	3h	Ccl_4306	not DE
0.1304541	0.1305479	3.327666	0.9402024	1	3h	Ccl_4307	not DE
-0.6155543	-0.6160467	3.316582	0.5300556	1	3h	Ccl_4308	not DE
0.1369113	0.1369226	6.6081	0.9978078	1	3h	Ccl_4309	not DE
0.0593403	0.05943011	3.055877	0.969535	1	3h	Ccl_431	not DE
0.2047495	0.2047848	5.570073	0.9901082	1	3h	Ccl_4311	not DE
1.091678	1.095338	1.520035	0.2534918	1	3h	Ccl_4312	not DE
0.5781224	0.5813851	0.9725446	0.7708885	1	3h	Ccl_4313	not DE
0.1447134	0.1447357	5.767604	0.9994628	1	3h	Ccl_4315	not DE
0.2473	0.2474285	4.113085	0.9874168	1	3h	Ccl_4316	not DE
-0.1438762	-0.143896	5.621484	0.9985829	1	3h	Ccl_4317	not DE
-0.02088513	-0.02088741	6.303505	0.9999998	1	3h	Ccl_4318	not DE
0.1689327	0.1689881	4.501287	0.9838993	1	3h	Ccl_4319	not DE
-0.09859554	-0.09860224	6.655262	0.9999553	1	3h	Ccl_432	not DE
-0.6326216	-0.6334239	3.677495	0.5813804	1	3h	Ccl_4320	not DE
-5.125482e-15	0	0.6557865	1	1	3h	Ccl_4321	not DE
0.2781896	0.2784521	5.809228	0.9718771	1	3h	Ccl_4322	not DE
-0.2564681	-0.2565333	4.832773	0.9637429	1	3h	Ccl_4323	not DE
0.3400067	0.3409424	3.874101	0.7158468	1	3h	Ccl_4324	not DE
-0.2966797	-0.296999	4.434588	0.8381656	1	3h	Ccl_4325	not DE
0.2219544	0.2221038	3.294049	0.9008084	1	3h	Ccl_4326	not DE
0.568562	0.5688963	4.264834	0.7029416	1	3h	Ccl_4327	not DE
0.448689	0.4487673	5.946416	0.9025299	1	3h	Ccl_4329	not DE
-0.6199371	-0.6203694	2.809846	0.5132917	1	3h	Ccl_433	not DE
-0.276745	-0.2769399	3.495949	0.8233509	1	3h	Ccl_4330	not DE
-0.191115	-0.1911292	6.962615	0.9984844	1	3h	Ccl_4331	not DE
-0.2463378	-0.2463813	6.092634	0.9767368	1	3h	Ccl_4332	not DE
0.7031203	0.703225	5.855536	0.6820822	1	3h	Ccl_4333	not DE
0.02553155	0.0255328	7.656888	0.9997628	1	3h	Ccl_4334	not DE
0.1016302	0.1017443	2.95932	0.9460538	1	3h	Ccl_4335	not DE
0.4407884	0.4408291	6.505608	0.9936604	1	3h	Ccl_4336	not DE
-0.2736987	-0.273764	4.702057	0.9978341	1	3h	Ccl_4337	not DE
-0.3676005	-0.3684068	1.765817	0.6944303	1	3h	Ccl_4338	not DE
-0.5073955	-0.5077211	3.570663	0.7527516	1	3h	Ccl_4339	not DE
-0.1509674	-0.1509775	6.832613	0.9995401	1	3h	Ccl_434	not DE
-0.4232135	-0.4232309	7.444895	0.9966188	1	3h	Ccl_4340	not DE
-0.3284319	-0.3286177	3.63628	0.9000468	1	3h	Ccl_4341	not DE
-0.1325033	-0.1325685	3.729138	0.9652161	1	3h	Ccl_4342	not DE
-0.1214512	-0.1214627	6.634289	0.9999856	1	3h	Ccl_4343	not DE
0.04527497	0.04528133	5.600012	0.9999651	1	3h	Ccl_4344	not DE
0.4341945	0.4342652	5.396914	0.9719063	1	3h	Ccl_4345	not DE
-0.01757099	-0.01757209	6.841568	0.9999991	1	3h	Ccl_4346	not DE
-0.4987522	-0.4988752	4.662419	0.8348689	1	3h	Ccl_4347	not DE
-0.02140974	-0.02141699	4.423856	0.9991951	1	3h	Ccl_4348	not DE
-0.662224	-0.6629936	2.451991	0.487778	1	3h	Ccl_435	not DE
-0.08025334	-0.08034404	2.327887	0.9486299	1	3h	Ccl_4358	not DE
-0.120296	-0.1203059	6.480882	0.9989543	1	3h	Ccl_4359	not DE
-0.1533028	-0.1533485	4.904529	0.9983869	1	3h	Ccl_436	not DE
-0.6870435	-0.6871319	5.886657	0.7633766	1	3h	Ccl_4360	not DE
-1.040478	-1.040626	5.283996	0.2042996	1	3h	Ccl_4361	not DE
-0.1947894	-0.194803	7.137655	0.9999926	1	3h	Ccl_4363	not DE
0.6692415	0.672498	2.457634	0.4642129	1	3h	Ccl_4365	not DE
-0.3266284	-0.3268564	3.574341	0.8233392	1	3h	Ccl_4366	not DE
-0.1695056	-0.1695094	8.789742	0.9999992	1	3h	Ccl_4367	not DE
0.7544412	0.7564523	1.533139	0.4445128	1	3h	Ccl_4368	not DE
-0.2172665	-0.2174655	3.397992	0.8552248	1	3h	Ccl_4369	not DE
0.2077194	0.2077713	5.778769	0.9924381	1	3h	Ccl_437	not DE
0.1622876	0.162293	7.88977	0.9689161	1	3h	Ccl_4370	not DE
-0.4604234	-0.4609201	3.057789	0.6894592	1	3h	Ccl_4371	not DE
-0.1173881	-0.1174105	5.165581	0.9978974	1	3h	Ccl_4373	not DE
0.7523934	0.7526328	5.366905	0.5854558	1	3h	Ccl_4375	not DE
1.111133	1.112141	5.276444	0.1639292	1	3h	Ccl_4376	not DE
0.1587001	0.1587413	5.04551	0.9895674	1	3h	Ccl_4377	not DE
-0.5742639	-0.5742925	7.334863	0.9537617	1	3h	Ccl_4378	not DE
-0.2585744	-0.2586127	5.995982	0.9918769	1	3h	Ccl_4379	not DE
0.4744384	0.4745534	5.231848	0.9078944	1	3h	Ccl_438	not DE
0.3246698	0.3247354	5.750085	0.9919031	1	3h	Ccl_4380	not DE
0.6396115	0.6397358	5.45033	0.7603068	1	3h	Ccl_4381	not DE
0.5049562	0.5051997	4.56347	0.8360853	1	3h	Ccl_4382	not DE
0.3805075	0.380538	6.928412	0.9912785	1	3h	Ccl_4383	not DE
0.3527958	0.3528621	5.915699	0.9945503	1	3h	Ccl_4384	not DE
0.3527958	0.3528621	5.915699	0.9945503	1	3h	Ccl_4385	not DE
0.2084421	0.2084709	6.264651	0.9850931	1	3h	Ccl_4386	not DE
-0.1039022	-0.1039699	4.186867	0.9889572	1	3h	Ccl_4387	not DE
-0.9311804	-0.9313006	5.94089	0.3865678	1	3h	Ccl_4388	not DE
-0.9470976	-0.9481281	2.774111	0.2876598	1	3h	Ccl_4389	not DE
-0.1837115	-0.183846	3.317944	0.9537994	1	3h	Ccl_439	not DE
-1.373921	-1.374396	4.017742	0.05760654	1	3h	Ccl_4390	not DE
0.02256133	0.02257177	3.681206	0.986116	1	3h	Ccl_4391	not DE
-0.04036153	-0.04037741	4.645669	0.9983911	1	3h	Ccl_4392	not DE
0.1226765	0.1227	5.42056	0.9986829	1	3h	Ccl_4393	not DE
0.1204092	0.1205064	3.250027	0.9538057	1	3h	Ccl_4394	not DE
0.551934	0.552214	4.266184	0.8123204	1	3h	Ccl_4396	not DE
-0.2732849	-0.2733443	5.034477	0.9956479	1	3h	Ccl_4397	not DE
0.1828612	0.1828773	6.429503	0.99996	1	3h	Ccl_4398	not DE
0.5110954	0.511122	7.809293	0.9814716	1	3h	Ccl_4399	not DE
-0.9066107	-0.9083398	1.742551	0.3113165	1	3h	Ccl_44	not DE
-0.0490943	-0.04909811	6.666102	0.9999275	1	3h	Ccl_440	not DE
0.05051484	0.05054566	3.860432	0.9925956	1	3h	Ccl_4400	not DE
-0.4524191	-0.452796	3.08478	0.8151342	1	3h	Ccl_4401	not DE
0.5629921	0.5639047	2.672333	0.5869568	1	3h	Ccl_4402	not DE
-0.1534874	-0.1535266	4.498003	0.9805392	1	3h	Ccl_4403	not DE
0.4271177	0.4272087	5.215551	0.9743581	1	3h	Ccl_4404	not DE
0.4557993	0.4559098	5.085526	0.7726596	1	3h	Ccl_4405	not DE
-0.4387418	-0.4388008	5.787007	0.9359338	1	3h	Ccl_4406	not DE
-0.1388265	-0.1391443	1.636959	0.8825945	1	3h	Ccl_4407	not DE
-0.218114	-0.2181281	6.901232	0.997602	1	3h	Ccl_4408	not DE
-0.3797977	-0.3810748	1.35133	0.6848555	1	3h	Ccl_4409	not DE
0.5893599	0.5896669	3.939763	0.6421467	1	3h	Ccl_441	not DE
0.9452166	0.9454044	5.848536	0.3367057	1	3h	Ccl_4410	not DE
0.08762067	0.08762387	7.75389	0.9999978	1	3h	Ccl_4411	not DE
0.4152745	0.4164838	2.017451	0.6753762	1	3h	Ccl_4412	not DE
0.1419182	0.1419349	5.452755	0.998505	1	3h	Ccl_4413	not DE
-0.7942888	-0.794366	5.794749	0.6242658	1	3h	Ccl_4414	not DE
-0.2407703	-0.240876	3.914245	0.9865377	1	3h	Ccl_4415	not DE
0.05219777	0.0522203	4.01667	0.9889549	1	3h	Ccl_4416	not DE
-0.367252	-0.36734	4.946	0.9434533	1	3h	Ccl_4417	not DE
-0.4838625	-0.484199	3.442291	0.7528157	1	3h	Ccl_442	not DE
-1.01647	-1.017328	3.1388	0.235662	1	3h	Ccl_4424	not DE
0.2634293	0.2634701	5.809777	0.994898	1	3h	Ccl_4425	not DE
-0.5391849	-0.5398234	2.769991	0.6043829	1	3h	Ccl_4426	not DE
-0.3460833	-0.3462043	4.045356	0.8140917	1	3h	Ccl_4427	not DE
-0.3679569	-0.3688048	2.213137	0.7377246	1	3h	Ccl_4428	not DE
-0.7856877	-0.785742	6.7304	0.6430709	1	3h	Ccl_443	not DE
0.4599118	0.4599587	6.36855	0.9636787	1	3h	Ccl_4430	not DE
-0.2226562	-0.2227392	4.121316	0.9771527	1	3h	Ccl_4431	not DE
0.3932708	0.3933017	6.731287	0.998979	1	3h	Ccl_4432	not DE
0.09151901	0.09157633	3.741885	0.9902712	1	3h	Ccl_4433	not DE
0.08614876	0.08620303	3.892471	0.9989242	1	3h	Ccl_4434	not DE
0.01213125	0.01213861	4.176696	0.9978624	1	3h	Ccl_4435	not DE
-0.01197814	-0.01206929	0.9246896	0.9917569	1	3h	Ccl_4436	not DE
-0.3635932	-0.3637095	4.618715	0.9339899	1	3h	Ccl_4438	not DE
-0.1563644	-0.1564329	4.050904	0.9860418	1	3h	Ccl_4439	not DE
-0.2972203	-0.2972382	7.148858	0.9996213	1	3h	Ccl_444	not DE
0.1570518	0.1574138	1.705703	0.8725553	1	3h	Ccl_4440	not DE
0.1921177	0.1921854	4.418222	0.9974577	1	3h	Ccl_4441	not DE
0.1542466	0.1543145	4.229683	0.9913801	1	3h	Ccl_4442	not DE
-0.383894	-0.3839789	5.294852	0.99387	1	3h	Ccl_4443	not DE
0.3814624	0.3815365	5.420018	0.9639641	1	3h	Ccl_4444	not DE
0.6924181	0.6929357	3.59217	0.5756738	1	3h	Ccl_4445	not DE
-0.1711985	-0.1712527	4.851201	0.955843	1	3h	Ccl_4446	not DE
-0.2133363	-0.2134438	3.98565	0.9774136	1	3h	Ccl_4447	not DE
-0.1473926	-0.1474178	5.215596	0.9992791	1	3h	Ccl_4448	not DE
-0.2440529	-0.2441793	4.325421	0.980329	1	3h	Ccl_4449	not DE
-0.6161386	-0.616599	3.073219	0.5090239	1	3h	Ccl_445	not DE
0.1213778	0.1215134	2.918424	0.9127051	1	3h	Ccl_4450	not DE
-0.01090133	-0.01090394	4.501975	0.9990885	1	3h	Ccl_4451	not DE
0.03073761	0.03074594	5.007665	0.9999809	1	3h	Ccl_4455	not DE
-0.1962816	-0.1963291	4.920037	0.9985712	1	3h	Ccl_4456	not DE
1.091579	1.09215	4.411625	0.1422375	1	3h	Ccl_4457	not DE
-0.2420224	-0.2421137	4.073102	0.9303456	1	3h	Ccl_4458	not DE
0.860586	0.8611753	3.23051	0.3744079	1	3h	Ccl_4459	not DE
-0.4835452	-0.4835778	7.151636	0.9794402	1	3h	Ccl_446	not DE
-0.3505671	-0.3509356	2.519213	0.7373921	1	3h	Ccl_4460	not DE
1.709588	1.727279	0.2374515	0.2032949	1	3h	Ccl_4461	not DE
-0.2802501	-0.2804147	3.762255	0.8152078	1	3h	Ccl_4462	not DE
-0.7173194	-0.7228938	1.498782	0.5977651	1	3h	Ccl_4463	not DE
-0.3515407	-0.3518837	3.667201	0.9073442	1	3h	Ccl_4465	not DE
-0.06917275	-0.06919153	4.696601	0.9953336	1	3h	Ccl_4466	not DE
-0.007432267	-0.007436829	3.693866	0.9971704	1	3h	Ccl_4467	not DE
-0.3970643	-0.3971564	5.081174	0.9202907	1	3h	Ccl_4468	not DE
-0.1529639	-0.1531594	2.727411	0.8941286	1	3h	Ccl_4469	not DE
0.2290487	0.2292986	4.339144	0.8280608	1	3h	Ccl_447	not DE
0.3798113	0.3802271	2.745018	0.7997984	1	3h	Ccl_4470	not DE
-1.68808	-1.695335	0.5291996	0.5724542	1	3h	Ccl_4471	not DE
-0.07919748	-0.07978035	4.447616	0.933184	1	3h	Ccl_4473	not DE
0.05670774	0.05671536	5.62662	0.9999831	1	3h	Ccl_4474	not DE
-0.2266273	-0.2267825	3.162937	0.8554016	1	3h	Ccl_4475	not DE
-0.04860659	-0.04873433	3.204556	0.9640382	1	3h	Ccl_4476	not DE
-0.2410104	-0.2412678	3.273029	0.9133883	1	3h	Ccl_4477	not DE
0.1507786	0.1513516	1.185658	0.8721005	1	3h	Ccl_4478	not DE
-0.5560836	-0.5563141	4.242931	0.7390831	1	3h	Ccl_4479	not DE
0.05902423	0.05905913	3.888643	0.9899149	1	3h	Ccl_448	not DE
-0.0814524	-0.08147028	4.670516	0.994911	1	3h	Ccl_4480	not DE
-0.1142186	-0.1143106	3.39717	0.9550044	1	3h	Ccl_4481	not DE
0.5858805	0.587006	2.085959	0.5689969	1	3h	Ccl_4482	not DE
0.751098	0.7512894	5.059124	0.6140552	1	3h	Ccl_4483	not DE
0.1880667	0.1880926	5.915922	0.9990573	1	3h	Ccl_4485	not DE
-0.1681842	-0.1681999	5.905357	0.9985753	1	3h	Ccl_4486	not DE
-0.7962612	-0.7966111	4.317469	0.4769862	1	3h	Ccl_4487	not DE
0.3122808	0.3124564	3.6424	0.943349	1	3h	Ccl_449	not DE
0.5843662	0.5843906	7.628989	0.6489812	1	3h	Ccl_4490	not DE
0.6567416	0.6567812	7.160598	0.673358	1	3h	Ccl_4491	not DE
-0.8359959	-0.8373278	2.347045	0.3536484	1	3h	Ccl_4492	not DE
0.3689199	0.3690308	5.11867	0.9532817	1	3h	Ccl_4493	not DE
-0.2906799	-0.290754	4.900083	0.9921986	1	3h	Ccl_4494	not DE
-0.9835157	-0.9841547	3.471949	0.2662298	1	3h	Ccl_4495	not DE
0.4779109	0.4786789	2.804064	0.6075663	1	3h	Ccl_4496	not DE
0.2116724	0.2117057	5.211605	0.9974489	1	3h	Ccl_4497	not DE
-0.0326387	-0.03264532	5.182325	0.9998137	1	3h	Ccl_4498	not DE
0.3601212	0.360233	4.671297	0.8332045	1	3h	Ccl_4499	not DE
-0.8566313	-0.8567166	6.076098	0.5137708	1	3h	Ccl_45	not DE
0.06925375	0.06927863	5.740517	0.9991681	1	3h	Ccl_450	not DE
-0.9460789	-0.9466759	3.555638	0.3048651	1	3h	Ccl_4500	not DE
-0.956594	-0.9567419	5.627241	0.2903469	1	3h	Ccl_4501	not DE
-0.309502	-0.3095441	5.733939	0.9777905	1	3h	Ccl_4502	not DE
-0.7643178	-0.7701051	0.5693464	0.5329302	1	3h	Ccl_4503	not DE
0.135694	0.1357427	4.767648	0.9872752	1	3h	Ccl_4504	not DE
0.8278103	0.8286448	3.31804	0.3659122	1	3h	Ccl_4505	not DE
-0.636429	-0.6372459	2.68048	0.5165204	1	3h	Ccl_4506	not DE
-0.2445954	-0.244695	4.335866	0.9879961	1	3h	Ccl_4507	not DE
0.3464788	0.3466872	3.586252	0.8062339	1	3h	Ccl_4508	not DE
0.1262303	0.1262731	4.655918	0.9994379	1	3h	Ccl_4509	not DE
-0.3787187	-0.378754	6.448845	0.9902349	1	3h	Ccl_451	not DE
-1.400411	-1.412701	2.711175	0.1166155	1	3h	Ccl_4510	not DE
-0.09491237	-0.09638945	3.454686	0.9267517	1	3h	Ccl_4511	not DE
0.6470941	0.6490734	2.301271	0.5197012	1	3h	Ccl_4512	not DE
-0.508902	-0.5090107	5.129979	0.7923167	1	3h	Ccl_4513	not DE
-0.877967	-0.878372	3.720855	0.356226	1	3h	Ccl_4514	not DE
-0.5663953	-0.5674924	2.085401	0.5404327	1	3h	Ccl_4515	not DE
-0.1210149	-0.1210902	3.798004	0.9783283	1	3h	Ccl_4516	not DE
0.5457552	0.5468988	2.33593	0.562086	1	3h	Ccl_4517	not DE
-0.09491237	-0.09638945	3.454686	0.9267517	1	3h	Ccl_4518	not DE
-1.400411	-1.412701	2.711175	0.1166155	1	3h	Ccl_4519	not DE
0.0001933096	0.0001933112	5.135053	0.9999973	1	3h	Ccl_452	not DE
-0.03719794	-0.03730804	1.703736	0.9687085	1	3h	Ccl_4520	not DE
0.7044672	0.7046092	5.306933	0.7119278	1	3h	Ccl_4521	not DE
-0.1103163	-0.1103221	6.598921	0.9999621	1	3h	Ccl_4522	not DE
0.3977494	0.3995159	1.142948	0.7800782	1	3h	Ccl_4523	not DE
-1.656637	-1.702877	3.190428	0.1035662	1	3h	Ccl_4526	not DE
0.4378888	0.4440308	3.132361	0.6784507	1	3h	Ccl_4527	not DE
-0.7586552	-0.7596721	2.435445	0.4564351	1	3h	Ccl_4528	not DE
-0.5886196	-0.5891407	2.629745	0.5369091	1	3h	Ccl_4529	not DE
0.01550959	0.01551648	4.324319	0.9998543	1	3h	Ccl_453	not DE
0.7948754	0.795013	5.886729	0.6796627	1	3h	Ccl_4530	not DE
-0.2581936	-0.2582246	5.977414	0.9994984	1	3h	Ccl_4531	not DE
-0.7628254	-0.7632851	3.924783	0.5163346	1	3h	Ccl_4532	not DE
-0.1049473	-0.104951	7.848044	1	1	3h	Ccl_4533	not DE
0.2058737	0.2063356	2.243138	0.8279796	1	3h	Ccl_4534	not DE
0.1332819	0.1332929	6.587331	0.9999791	1	3h	Ccl_4535	not DE
0.0417451	0.04175128	5.796941	0.9999978	1	3h	Ccl_4536	not DE
-0.3520817	-0.3521252	5.738845	0.9828682	1	3h	Ccl_4537	not DE
-0.2456141	-0.2457373	4.213768	0.975147	1	3h	Ccl_4538	not DE
0.3614125	0.3617277	3.700155	0.724276	1	3h	Ccl_4539	not DE
-0.1337361	-0.1341158	1.820883	0.8890693	1	3h	Ccl_454	not DE
-0.3195219	-0.3197412	4.701866	0.9420771	1	3h	Ccl_4540	not DE
-1.084785	-1.097895	0.03011833	0.5029764	1	3h	Ccl_4541	not DE
0.2899328	0.2899864	5.413909	0.9618642	1	3h	Ccl_4542	not DE
-0.6956791	-0.6958393	4.971771	0.6746151	1	3h	Ccl_4545	not DE
-0.08081131	-0.08081363	7.621998	1	1	3h	Ccl_4546	not DE
-1.042392	-1.042532	5.707542	0.1936155	1	3h	Ccl_4547	not DE
0.2066011	0.2068681	5.174038	0.9209477	1	3h	Ccl_4548	not DE
-0.1903563	-0.1904801	3.433633	0.9681111	1	3h	Ccl_4549	not DE
0.005604718	0.005608068	3.431382	0.9990117	1	3h	Ccl_455	not DE
0.8062871	0.8064098	6.015016	0.5958755	1	3h	Ccl_4550	not DE
-0.06197267	-0.06200392	3.993589	0.9948592	1	3h	Ccl_4551	not DE
-1.143405	-1.146801	1.345546	0.2156361	1	3h	Ccl_4552	not DE
0.2558149	0.2558695	5.083448	0.9783028	1	3h	Ccl_4553	not DE
0.3203591	0.3207755	2.436113	0.7519628	1	3h	Ccl_4554	not DE
0.4413094	0.4414468	4.341817	0.9003152	1	3h	Ccl_4555	not DE
-0.9645089	-0.9661452	1.951886	0.4500408	1	3h	Ccl_4556	not DE
-0.6805691	-0.6808339	3.92289	0.6236902	1	3h	Ccl_4557	not DE
-0.8012202	-0.8030789	1.001864	0.4118289	1	3h	Ccl_4559	not DE
-0.6457338	-0.6465921	2.702148	0.600691	1	3h	Ccl_456	not DE
-1.610976	-1.615187	1.659811	0.1107766	1	3h	Ccl_4560	not DE
-0.5842295	-0.5843384	5.339064	0.7784967	1	3h	Ccl_4561	not DE
1.436305	1.442717	5.769962	0.104564	1	3h	Ccl_4562	not DE
-0.6122506	-0.6125634	3.717959	0.6086419	1	3h	Ccl_4563	not DE
-0.6393662	-0.6395219	4.903096	0.8396419	1	3h	Ccl_4564	not DE
-0.4499705	-0.4499769	8.798418	0.9982217	1	3h	Ccl_4565	not DE
3.058553	144269480	0.0145561	0.07496519	1	3h	Ccl_4566	not DE
-0.3756588	-0.3757198	5.170098	0.9666747	1	3h	Ccl_4567	not DE
0.03610314	0.03611887	4.593759	0.9978017	1	3h	Ccl_4568	not DE
-0.354393	-0.3546637	3.296675	0.7117646	1	3h	Ccl_4569	not DE
-1.471489	-1.472654	2.852608	0.5283479	1	3h	Ccl_457	not DE
-0.3241408	-0.3242103	4.835828	0.9913018	1	3h	Ccl_4570	not DE
-0.6209897	-0.6211906	4.261772	0.7401308	1	3h	Ccl_4571	not DE
-0.4220244	-0.4221447	4.440234	0.8760685	1	3h	Ccl_4572	not DE
-0.4270923	-0.4271384	5.963398	0.9870474	1	3h	Ccl_4573	not DE
0.5036269	0.5036462	7.970989	0.990138	1	3h	Ccl_4574	not DE
0.9271836	0.9296026	1.201132	0.4470991	1	3h	Ccl_4575	not DE
0.3532701	0.3533913	4.136368	0.8863614	1	3h	Ccl_4576	not DE
0.4945521	0.495532	2.159457	0.6036957	1	3h	Ccl_4577	not DE
0.6045201	0.6059033	1.708776	0.5120005	1	3h	Ccl_4578	not DE
0.8589932	0.8592397	4.928445	0.4003405	1	3h	Ccl_4579	not DE
1.684504	1.68512	4.839495	0.1110286	1	3h	Ccl_458	not DE
1.211705	1.213426	2.721274	0.2094638	1	3h	Ccl_4580	not DE
-0.4789011	-0.4792078	3.357805	0.7593239	1	3h	Ccl_4581	not DE
0.6974009	0.6975047	6.034864	0.8019546	1	3h	Ccl_4582	not DE
0.2258738	0.2260662	3.437404	0.9138124	1	3h	Ccl_4583	not DE
0.2755314	0.2756474	4.411966	0.949585	1	3h	Ccl_4584	not DE
0.2085952	0.208765	3.113588	0.8639217	1	3h	Ccl_4585	not DE
-0.003610777	-0.003611037	6.525025	1	1	3h	Ccl_4586	not DE
-1.109825	-1.110526	6.117771	0.1855941	1	3h	Ccl_4587	not DE
0.1932131	0.1934867	2.224582	0.8410445	1	3h	Ccl_4588	not DE
0.8989038	0.9005789	2.268913	0.4022491	1	3h	Ccl_4589	not DE
0.0692	0.06920857	6.175599	0.9999942	1	3h	Ccl_459	not DE
0.8502936	0.8505407	4.500291	0.4116315	1	3h	Ccl_4590	not DE
0.996457	0.9978577	2.306111	0.2517192	1	3h	Ccl_4591	not DE
0.6503481	0.6511876	2.416203	0.4812358	1	3h	Ccl_4592	not DE
0.4912171	0.4913664	4.287523	0.6518317	1	3h	Ccl_4593	not DE
-0.0290146	-0.02903908	2.81655	0.9805959	1	3h	Ccl_4594	not DE
0.7095582	0.7097103	5.363353	0.5872764	1	3h	Ccl_4595	not DE
-0.06219254	-0.06224939	3.205887	0.9779394	1	3h	Ccl_4598	not DE
0.4580105	0.4580404	6.967941	0.9968026	1	3h	Ccl_4599	not DE
-0.3862891	-0.3865942	3.089721	0.7596827	1	3h	Ccl_46	not DE
0.9615141	0.9618739	4.320049	0.2886516	1	3h	Ccl_460	not DE
0.07596462	0.07597513	5.909884	0.9993298	1	3h	Ccl_4600	not DE
-0.3139119	-0.3139211	8.292911	0.9995379	1	3h	Ccl_4601	not DE
0.3240674	0.324161	4.847311	0.9969373	1	3h	Ccl_4602	not DE
-0.4411385	-0.4411846	6.253375	0.9805175	1	3h	Ccl_4603	not DE
0.1057378	0.1057477	6.45567	0.9993402	1	3h	Ccl_4604	not DE
0.3264943	0.326767	3.316848	0.8877246	1	3h	Ccl_4606	not DE
-0.6742017	-0.6742301	7.260148	0.8015914	1	3h	Ccl_461	not DE
-0.4896437	-0.4927671	0.8891222	0.6612175	1	3h	Ccl_4610	not DE
-1.582044	-1.590051	0.8354937	0.2311906	1	3h	Ccl_4611	not DE
-0.5695992	-0.5697545	4.670041	0.8854736	1	3h	Ccl_4612	not DE
0.3708191	0.3709989	4.224938	0.8552588	1	3h	Ccl_4613	not DE
-0.142245	-0.1422972	4.814617	0.9946051	1	3h	Ccl_4614	not DE
-0.07900558	-0.07901847	5.662187	0.999961	1	3h	Ccl_4615	not DE
0.1225289	0.1231263	5.98176	0.9163991	1	3h	Ccl_4616	not DE
0.04120203	0.04120462	7.629648	1	1	3h	Ccl_4617	not DE
-0.1181287	-0.1181357	7.210642	0.9999965	1	3h	Ccl_4618	not DE
0.05575146	0.05575306	8.451968	0.9999918	1	3h	Ccl_4619	not DE
0.03633835	0.03634407	5.610099	0.999843	1	3h	Ccl_462	not DE
-1.067998	-1.068003	10.25801	0.1591192	1	3h	Ccl_4620	not DE
-0.04021329	-0.04022581	4.434953	0.9997684	1	3h	Ccl_4621	not DE
-0.3652263	-0.3653492	4.358541	0.9655836	1	3h	Ccl_4622	not DE
2.360044	2.374868	1.176779	0.09092713	1	3h	Ccl_4623	not DE
1.124129	1.124983	5.35075	0.13926	1	3h	Ccl_4624	not DE
0.5051665	0.505931	3.674395	0.8076881	1	3h	Ccl_4625	not DE
-0.270526	-0.2706997	3.973378	0.9542569	1	3h	Ccl_4626	not DE
0.2871401	0.2871724	6.21158	0.9975268	1	3h	Ccl_4627	not DE
0.3404728	0.3406464	4.165185	0.9273905	1	3h	Ccl_4628	not DE
0.03072926	0.03073808	4.775907	0.9994318	1	3h	Ccl_4629	not DE
-0.2155711	-0.2158488	2.795727	0.8238567	1	3h	Ccl_463	not DE
-0.2071212	-0.2071386	6.639433	0.9978659	1	3h	Ccl_4630	not DE
0.4893151	0.4895142	4.610554	0.7648057	1	3h	Ccl_4631	not DE
-0.03398658	-0.0339912	5.89904	0.9998109	1	3h	Ccl_4632	not DE
0.9138608	0.913921	6.956748	0.4162682	1	3h	Ccl_4633	not DE
0.1015805	0.1016337	3.948969	0.9984017	1	3h	Ccl_4634	not DE
-0.2986834	-0.298707	6.465058	0.9997144	1	3h	Ccl_4635	not DE
0.5576222	0.5576622	7.074255	0.9757981	1	3h	Ccl_4636	not DE
-0.6379645	-0.6380164	6.447533	0.8655026	1	3h	Ccl_4637	not DE
0.2213602	0.2214914	4.601331	0.9599483	1	3h	Ccl_4638	not DE
0.174352	0.1743818	5.717433	0.9935401	1	3h	Ccl_4639	not DE
0.1372806	0.1373074	5.376823	0.9973375	1	3h	Ccl_4640	not DE
0.5083152	0.5087743	3.249407	0.7230694	1	3h	Ccl_4641	not DE
0.1751773	0.1752745	3.760787	0.9038808	1	3h	Ccl_4642	not DE
0.1431446	0.1431476	8.878225	0.9999943	1	3h	Ccl_4643	not DE
-0.1454305	-0.1454675	5.514631	0.9981316	1	3h	Ccl_4644	not DE
-1.145671	-1.145698	8.12413	0.08730704	1	3h	Ccl_4645	not DE
0.8474026	0.848986	2.3559	0.355687	1	3h	Ccl_4646	not DE
-0.5570642	-0.5571606	5.223275	0.9532483	1	3h	Ccl_4647	not DE
-1.027478	-1.027545	6.293427	0.2122325	1	3h	Ccl_4648	not DE
0.1991691	0.1991752	8.138417	0.9999141	1	3h	Ccl_4649	not DE
-0.3863113	-0.3863466	6.581969	0.9992422	1	3h	Ccl_465	not DE
-0.2121369	-0.2128519	1.014034	0.8208061	1	3h	Ccl_4650	not DE
-0.2661269	-0.2664778	2.908157	0.8637524	1	3h	Ccl_4651	not DE
-0.3322069	-0.3322855	5.023459	0.9608931	1	3h	Ccl_4652	not DE
0.235516	0.2355736	5.210918	0.9985793	1	3h	Ccl_4653	not DE
-0.2413662	-0.2414921	3.751455	0.9630093	1	3h	Ccl_4654	not DE
-0.2992204	-0.2992975	4.876993	0.9788323	1	3h	Ccl_4655	not DE
-0.1583322	-0.1595768	3.712243	0.9205973	1	3h	Ccl_4656	not DE
0.5173473	0.5176943	3.640885	0.7910152	1	3h	Ccl_4657	not DE
-0.7617926	-0.7618155	7.837095	0.7713794	1	3h	Ccl_4658	not DE
0.01954905	0.01955279	7.656648	0.999814	1	3h	Ccl_4659	not DE
-0.2828725	-0.2831485	3.601229	0.952403	1	3h	Ccl_466	not DE
0.5127552	0.512854	6.054928	0.7648506	1	3h	Ccl_4660	not DE
0.4047031	0.4047251	7.147512	0.9966412	1	3h	Ccl_4661	not DE
-0.4551524	-0.4571474	5.08506	0.6958523	1	3h	Ccl_4662	not DE
-0.2159065	-0.2159561	5.073856	0.9948649	1	3h	Ccl_4663	not DE
0.2848768	0.2849177	5.78424	0.997925	1	3h	Ccl_4664	not DE
-1.018505	-1.01862	5.753022	0.2258789	1	3h	Ccl_4665	not DE
-0.06127011	-0.06127515	6.294393	0.9999896	1	3h	Ccl_4666	not DE
0.08481673	0.08555245	0.3507622	0.9420462	1	3h	Ccl_4667	not DE
-0.5403412	-0.5403907	6.951616	0.9251091	1	3h	Ccl_4668	not DE
0.1868409	0.1868954	4.872054	0.9985018	1	3h	Ccl_4669	not DE
-0.03632788	-0.03635042	3.803873	0.9910745	1	3h	Ccl_467	not DE
-0.4058254	-0.40593	5.027043	0.9727645	1	3h	Ccl_4670	not DE
-0.5502533	-0.550405	5.697035	0.785805	1	3h	Ccl_4671	not DE
-0.04204108	-0.04204767	5.394125	0.9996702	1	3h	Ccl_4672	not DE
0.02514105	0.02515535	3.336524	0.9910626	1	3h	Ccl_4673	not DE
-0.06011311	-0.0602062	2.369959	0.9614202	1	3h	Ccl_4674	not DE
0.6430557	0.6434409	3.819087	0.6161865	1	3h	Ccl_4675	not DE
0.5593178	0.5594165	5.565878	0.8977847	1	3h	Ccl_4676	not DE
0.2267447	0.2268102	5.015918	0.9834974	1	3h	Ccl_4677	not DE
-0.1077172	-0.1077299	5.950745	0.996949	1	3h	Ccl_4678	not DE
-0.4919037	-0.4926816	5.31364	0.6905205	1	3h	Ccl_4679	not DE
0.2914125	0.2915625	4.00057	0.9513811	1	3h	Ccl_468	not DE
0.1046166	0.104818	2.770426	0.9121687	1	3h	Ccl_4680	not DE
-0.3478335	-0.3478493	6.861883	0.9953913	1	3h	Ccl_4681	not DE
-0.09957161	-0.09958552	5.398685	0.9344505	1	3h	Ccl_4682	not DE
-1.171243	-1.172575	2.452539	0.1559891	1	3h	Ccl_4683	not DE
0.2221284	0.2221695	5.873764	0.9978763	1	3h	Ccl_4684	not DE
-0.5200342	-0.5205836	3.340387	0.7259165	1	3h	Ccl_4685	not DE
0.9645012	0.9649603	4.312844	0.2892616	1	3h	Ccl_4686	not DE
-0.6511039	-0.6512566	4.7366	0.7224978	1	3h	Ccl_4687	not DE
-0.2251767	-0.2251903	7.106358	0.9997288	1	3h	Ccl_4688	not DE
-0.3362423	-0.3363276	4.367851	0.8963054	1	3h	Ccl_4689	not DE
0.2177771	0.2179406	3.38199	0.8362992	1	3h	Ccl_469	not DE
0.04255887	0.04259501	4.086736	0.9844887	1	3h	Ccl_4690	not DE
0.4364071	0.4366552	3.981001	0.860985	1	3h	Ccl_4691	not DE
-0.2459991	-0.2460667	4.814213	0.9961112	1	3h	Ccl_4692	not DE
-0.09581563	-0.09582148	7.609237	0.9991019	1	3h	Ccl_4693	not DE
0.3866884	0.3872243	2.327696	0.6836085	1	3h	Ccl_4694	not DE
-0.5827924	-0.5829503	4.623033	0.8547305	1	3h	Ccl_4695	not DE
-0.2533248	-0.2534078	5.011373	0.9976622	1	3h	Ccl_4696	not DE
-0.1109857	-0.1110293	4.623525	0.9967917	1	3h	Ccl_4697	not DE
-0.6315225	-0.6316236	4.753698	0.5745445	1	3h	Ccl_4698	not DE
0.4454037	0.4454184	7.209702	0.9989733	1	3h	Ccl_4699	not DE
-0.03509702	-0.03510291	5.571276	0.9999454	1	3h	Ccl_47	not DE
0.5917063	0.5920885	3.80786	0.8110079	1	3h	Ccl_470	not DE
1.071745	1.072719	3.886789	0.2067489	1	3h	Ccl_4700	not DE
-0.07561769	-0.0756207	7.044307	0.9999734	1	3h	Ccl_4701	not DE
0.006150073	0.006151069	5.334333	0.9999996	1	3h	Ccl_4702	not DE
-0.3615696	-0.3618608	3.231281	0.7649826	1	3h	Ccl_4703	not DE
-0.692351	-0.6924818	5.191237	0.7644718	1	3h	Ccl_4704	not DE
0.8913251	0.8920008	3.963465	0.3421275	1	3h	Ccl_4705	not DE
-0.3687207	-0.3687933	5.362486	0.961468	1	3h	Ccl_4706	not DE
-0.8039618	-0.8039953	7.061482	0.6422471	1	3h	Ccl_4707	not DE
0.00418724	0.004187512	7.38803	1	1	3h	Ccl_4708	not DE
0.8002065	0.8002882	6.746838	0.5963786	1	3h	Ccl_4709	not DE
-0.1210474	-0.1210587	5.919626	0.9999481	1	3h	Ccl_471	not DE
-0.2403777	-0.2404294	4.580631	0.9448093	1	3h	Ccl_4710	not DE
0.5859603	0.586008	6.976021	0.8929688	1	3h	Ccl_4711	not DE
-0.4182736	-0.4187116	2.944782	0.7425614	1	3h	Ccl_4712	not DE
0.2511125	0.251143	6.011072	0.9825613	1	3h	Ccl_4713	not DE
0.5601896	0.5602332	6.877344	0.9344275	1	3h	Ccl_4714	not DE
0.5198242	0.5198801	6.431744	0.9337347	1	3h	Ccl_4715	not DE
0.2650821	0.2651481	5.073561	0.9776259	1	3h	Ccl_4716	not DE
-0.2535688	-0.253616	5.192126	0.996643	1	3h	Ccl_4717	not DE
0.3245365	0.3252443	2.161472	0.7294445	1	3h	Ccl_4718	not DE
1.320798	1.323233	2.552761	0.1869895	1	3h	Ccl_4719	not DE
0.1465976	0.1467991	2.15291	0.918382	1	3h	Ccl_472	not DE
-0.6145494	-0.6146878	4.914043	0.772543	1	3h	Ccl_4720	not DE
-0.6721992	-0.6722758	6.253661	0.8554693	1	3h	Ccl_4721	not DE
0.4547157	0.4547905	5.728238	0.9617813	1	3h	Ccl_4722	not DE
-1.624666	-1.629016	1.568163	0.07107909	1	3h	Ccl_4723	not DE
-0.1258542	-0.1258776	5.158676	0.9992925	1	3h	Ccl_4724	not DE
-0.5278672	-0.5279536	5.353909	0.9162733	1	3h	Ccl_4725	not DE
0.2354925	0.2354978	8.944016	0.9994345	1	3h	Ccl_4726	not DE
-0.4028389	-0.4029273	4.90206	0.9017277	1	3h	Ccl_4727	not DE
-0.5299134	-0.5300351	4.78259	0.8608608	1	3h	Ccl_4728	not DE
-5.125482e-15	0	1.303604	1	1	3h	Ccl_4729	not DE
0.1927713	0.192775	8.690663	0.9999994	1	3h	Ccl_473	not DE
-0.08686667	-0.0869285	3.572073	0.9643404	1	3h	Ccl_4730	not DE
-0.03883867	-0.03884252	6.364849	0.9998925	1	3h	Ccl_4731	not DE
0.005014873	0.005018217	2.881408	0.9978712	1	3h	Ccl_4732	not DE
0.8146797	0.8154271	3.286077	0.3687977	1	3h	Ccl_4733	not DE
-0.6221814	-0.6227181	3.52839	0.5743813	1	3h	Ccl_4734	not DE
-0.5928487	-0.5928824	7.037463	0.9495056	1	3h	Ccl_4735	not DE
-0.1617522	-0.1617969	4.952992	0.9992233	1	3h	Ccl_4736	not DE
-0.1977336	-0.1977662	5.009096	0.997391	1	3h	Ccl_4737	not DE
0.2673237	0.2673379	7.107856	0.9997953	1	3h	Ccl_4738	not DE
-0.5047056	-0.5047807	5.496871	0.9674244	1	3h	Ccl_4739	not DE
-0.1570511	-0.1570868	4.88471	0.9966344	1	3h	Ccl_474	not DE
0.5361572	0.536223	6.128985	0.9676409	1	3h	Ccl_4740	not DE
-0.1714818	-0.1715168	5.681779	0.9992567	1	3h	Ccl_4741	not DE
-0.7155706	-0.7162399	2.788891	0.5078426	1	3h	Ccl_4742	not DE
-1.072869	-1.073215	5.089565	0.1773405	1	3h	Ccl_4743	not DE
-0.444337	-0.4446795	4.015127	0.7400091	1	3h	Ccl_4744	not DE
-0.6946545	-0.6948312	4.915033	0.7181108	1	3h	Ccl_4745	not DE
0.1220563	0.1220696	6.252408	0.999382	1	3h	Ccl_4746	not DE
0.4314994	0.4317766	4.309601	0.8420915	1	3h	Ccl_4747	not DE
-0.02838698	-0.02840592	3.535482	0.9959582	1	3h	Ccl_4748	not DE
-0.08682082	-0.08683742	4.64785	0.9967866	1	3h	Ccl_4749	not DE
-0.1952696	-0.1952995	5.629515	0.9996474	1	3h	Ccl_475	not DE
-1.244893	-1.246053	3.026509	0.09747611	1	3h	Ccl_4750	not DE
-0.6188111	-0.6196552	2.520927	0.5069351	1	3h	Ccl_4751	not DE
0.05565251	0.05566628	5.16943	0.9998585	1	3h	Ccl_4752	not DE
-0.3159787	-0.3160265	5.635345	0.9849484	1	3h	Ccl_4753	not DE
-1.195443	-1.19578	4.525429	0.1263087	1	3h	Ccl_4754	not DE
0.1567324	0.1567344	9.249909	0.9999975	1	3h	Ccl_4755	not DE
0.1893713	0.1893823	7.107575	0.9989155	1	3h	Ccl_4756	not DE
-0.5934501	-0.5936941	4.110329	0.7767792	1	3h	Ccl_4757	not DE
-0.6720467	-0.6722289	5.988654	0.6456276	1	3h	Ccl_4758	not DE
-0.3104559	-0.3105062	5.532043	0.9984207	1	3h	Ccl_4759	not DE
-0.150577	-0.1506533	4.084507	0.9652985	1	3h	Ccl_476	not DE
-0.4321917	-0.4323088	4.802405	0.9339894	1	3h	Ccl_4760	not DE
0.7826078	0.7826836	6.330589	0.6152339	1	3h	Ccl_4761	not DE
-0.1349748	-0.1349974	5.670494	0.998474	1	3h	Ccl_4762	not DE
0.858439	0.8590682	3.446396	0.3947904	1	3h	Ccl_4763	not DE
0.5342888	0.5343336	6.672125	0.9150507	1	3h	Ccl_4764	not DE
0.8236778	0.8241886	3.902668	0.396987	1	3h	Ccl_4765	not DE
-0.3328327	-0.3328454	7.601648	0.9983108	1	3h	Ccl_4766	not DE
0.2871149	0.287122	8.921348	0.9995327	1	3h	Ccl_4767	not DE
0.2467657	0.2467753	7.58614	0.9996192	1	3h	Ccl_4768	not DE
0.003540929	0.003542324	4.169023	0.9999378	1	3h	Ccl_4769	not DE
0.6776769	0.6776847	9.551675	0.8492744	1	3h	Ccl_477	not DE
-1.212738	-1.215149	2.384396	0.1425473	1	3h	Ccl_4770	not DE
-0.2512847	-0.2519941	1.494307	0.7954611	1	3h	Ccl_4771	not DE
-1.014062	-1.014532	4.653081	0.2318976	1	3h	Ccl_4772	not DE
-0.4528135	-0.452986	4.427402	0.9232037	1	3h	Ccl_4773	not DE
-0.6626736	-0.6627969	5.272264	0.7702313	1	3h	Ccl_4774	not DE
-0.2925772	-0.2928252	3.391076	0.7910308	1	3h	Ccl_4775	not DE
-0.4473611	-0.4475549	4.561557	0.7617004	1	3h	Ccl_4776	not DE
1.212785	1.218878	1.043413	0.234081	1	3h	Ccl_4777	not DE
-0.07138999	-0.07139541	6.111789	0.9997863	1	3h	Ccl_4778	not DE
-0.5338791	-0.5344196	2.838206	0.5863536	1	3h	Ccl_4779	not DE
-0.532681	-0.5329414	3.567551	0.7324263	1	3h	Ccl_4780	not DE
-0.4166432	-0.4171149	4.635512	0.7148417	1	3h	Ccl_4781	not DE
-0.8391077	-0.8391413	7.481898	0.6302432	1	3h	Ccl_4782	not DE
0.1847535	0.1853414	2.900699	0.8862168	1	3h	Ccl_4783	not DE
0.417952	0.418006	6.317036	0.9756969	1	3h	Ccl_4784	not DE
0.03619922	0.03620666	5.340337	0.9992563	1	3h	Ccl_4785	not DE
0.6698496	0.6699415	5.737285	0.701959	1	3h	Ccl_4786	not DE
-0.8813979	-0.8857686	4.043511	0.3500521	1	3h	Ccl_4788	not DE
-5.125482e-15	0	6.043251	1	1	3h	Ccl_4789	not DE
0.1167359	0.1167879	3.965192	0.9745805	1	3h	Ccl_479	not DE
-0.6111867	-0.6112595	5.841634	0.9142326	1	3h	Ccl_4790	not DE
0.2324373	0.2325469	4.513062	0.9474999	1	3h	Ccl_4791	not DE
-0.02575954	-0.02576566	5.559045	0.9978774	1	3h	Ccl_4792	not DE
-0.0492935	-0.04932927	3.592554	0.9903679	1	3h	Ccl_4793	not DE
1.003039	1.003197	6.489727	0.2441976	1	3h	Ccl_4794	not DE
0.0894906	0.08949504	7.760583	0.9999444	1	3h	Ccl_4795	not DE
0.2576785	0.2576914	7.772849	0.9995687	1	3h	Ccl_4796	not DE
0.1614349	0.1615765	3.099498	0.9320624	1	3h	Ccl_4797	not DE
0.4223918	0.4229847	2.421617	0.6655426	1	3h	Ccl_4798	not DE
-0.5419879	-0.5420292	6.561045	0.9667273	1	3h	Ccl_4799	not DE
0.2978951	0.2995526	0.2664241	0.8133921	1	3h	Ccl_48	not DE
0.08399606	0.08400728	5.800843	0.9999774	1	3h	Ccl_480	not DE
-0.07828466	-0.07828965	7.248342	0.9999996	1	3h	Ccl_4800	not DE
-0.431778	-0.431849	5.551555	0.9789642	1	3h	Ccl_4801	not DE
-0.2751293	-0.2751989	4.943544	0.9939339	1	3h	Ccl_4802	not DE
-0.5654124	-0.5662795	2.999535	0.6162191	1	3h	Ccl_4803	not DE
0.3396365	0.3396739	5.937155	0.966532	1	3h	Ccl_4804	not DE
0.1484213	0.1486725	3.382135	0.9452414	1	3h	Ccl_4805	not DE
-0.5853281	-0.5853394	8.267333	0.9006152	1	3h	Ccl_4806	not DE
-0.7181024	-0.7181142	9.240078	0.8140273	1	3h	Ccl_4807	not DE
-0.5782056	-0.5782184	8.15193	0.973111	1	3h	Ccl_4808	not DE
0.9641447	0.964775	3.985342	0.2784568	1	3h	Ccl_4809	not DE
-0.3510975	-0.3512283	4.290972	0.9023312	1	3h	Ccl_481	not DE
0.278045	0.2784812	2.690548	0.7685304	1	3h	Ccl_4810	not DE
-0.453083	-0.4532536	4.162127	0.8700214	1	3h	Ccl_4811	not DE
0.03182832	0.03185389	3.416814	0.9786392	1	3h	Ccl_4812	not DE
-0.986371	-0.9911357	2.830324	0.3196915	1	3h	Ccl_4813	not DE
1.00406	1.004913	4.971645	0.2460937	1	3h	Ccl_4814	not DE
0.09874149	0.09876804	5.843845	0.9838466	1	3h	Ccl_4815	not DE
0.06222737	0.06224158	5.332881	0.9997502	1	3h	Ccl_4817	not DE
0.3655692	0.3656383	5.227896	0.954383	1	3h	Ccl_4818	not DE
-0.7084394	-0.7097005	2.001464	0.4645596	1	3h	Ccl_4819	not DE
-0.03942097	-0.03960552	0.9761545	0.9668029	1	3h	Ccl_4820	not DE
-0.4726487	-0.4728142	4.525621	0.9317071	1	3h	Ccl_4821	not DE
-0.5531023	-0.5531671	9.134762	0.897283	1	3h	Ccl_4822	not DE
-0.4785195	-0.4786792	4.627068	0.8892472	1	3h	Ccl_4823	not DE
-0.4800554	-0.4801103	6.476042	0.9879727	1	3h	Ccl_4824	not DE
-0.3494241	-0.3494415	7.673092	0.9992076	1	3h	Ccl_4825	not DE
0.4757773	0.4768621	2.735337	0.6402448	1	3h	Ccl_4826	not DE
-0.7381798	-0.7383798	4.873315	0.6834207	1	3h	Ccl_4827	not DE
-0.1550142	-0.1550324	6.186974	0.9981162	1	3h	Ccl_4828	not DE
-0.08845719	-0.08849924	3.525047	0.9471738	1	3h	Ccl_4829	not DE
-0.01457916	-0.01458173	5.384458	0.9999057	1	3h	Ccl_4830	not DE
0.2030145	0.2030392	5.407107	0.9886886	1	3h	Ccl_4831	not DE
-0.3356711	-0.3356944	6.703802	0.9976318	1	3h	Ccl_4832	not DE
-0.1117126	-0.1118343	2.81376	0.9352169	1	3h	Ccl_4833	not DE
-0.2304091	-0.2306807	2.604823	0.8075382	1	3h	Ccl_4834	not DE
-0.4954895	-0.4955231	6.466687	0.9913528	1	3h	Ccl_4835	not DE
0.9448746	0.9455411	4.598881	0.3087796	1	3h	Ccl_4836	not DE
-0.08445492	-0.08451672	3.449526	0.9583541	1	3h	Ccl_4837	not DE
0.2205972	0.2207773	3.560747	0.9676795	1	3h	Ccl_4838	not DE
0.145317	0.1454024	3.750433	0.9209162	1	3h	Ccl_4839	not DE
0.7730808	0.7731372	7.214992	0.7249582	1	3h	Ccl_484	not DE
-1.166408	-1.167417	3.023046	0.1648454	1	3h	Ccl_4840	not DE
0.4684405	0.4685084	6.063632	0.8655377	1	3h	Ccl_4841	not DE
-0.204949	-0.2049721	5.998344	0.9975885	1	3h	Ccl_4842	not DE
0.6808185	0.6810719	5.043821	0.6392534	1	3h	Ccl_4843	not DE
1.285743	1.286877	6.51777	0.1083487	1	3h	Ccl_4844	not DE
-0.2238951	-0.224018	4.510736	0.9893755	1	3h	Ccl_4845	not DE
0.4442156	0.4443991	5.634157	0.8858511	1	3h	Ccl_4846	not DE
0.005330036	0.00533149	5.011681	0.9998552	1	3h	Ccl_4847	not DE
-0.0157052	-0.01570822	5.750421	0.9998654	1	3h	Ccl_4848	not DE
-0.3685093	-0.3685302	6.859161	0.9915969	1	3h	Ccl_4849	not DE
-0.3255151	-0.3256648	3.943532	0.8395862	1	3h	Ccl_485	not DE
-0.4543683	-0.4546731	3.42192	0.7731596	1	3h	Ccl_4851	not DE
0.003001214	0.003003065	3.076123	0.9984041	1	3h	Ccl_4852	not DE
0.2236797	0.2237204	5.918996	0.9679236	1	3h	Ccl_4853	not DE
-0.2877681	-0.2877977	6.443146	0.9967752	1	3h	Ccl_4854	not DE
-0.1967687	-0.1968249	4.680043	0.9992452	1	3h	Ccl_4855	not DE
-0.1102113	-0.1102195	6.612846	0.9999646	1	3h	Ccl_4856	not DE
0.06115732	0.06121292	3.261153	0.9795249	1	3h	Ccl_4857	not DE
0.2855314	0.2857857	3.538116	0.7907382	1	3h	Ccl_4858	not DE
0.1418048	0.1418322	5.707644	0.9954683	1	3h	Ccl_4859	not DE
0.550846	0.5509602	5.794194	0.8792916	1	3h	Ccl_486	not DE
0.9855983	0.990301	0.9810509	0.4535017	1	3h	Ccl_4860	not DE
-0.04275217	-0.04275826	5.69183	0.99992	1	3h	Ccl_4861	not DE
1.169822	1.170791	4.508656	0.1537665	1	3h	Ccl_4862	not DE
0.3809595	0.3820214	2.804284	0.7220703	1	3h	Ccl_4863	not DE
0.007575497	0.007576114	6.577877	0.9999999	1	3h	Ccl_4864	not DE
0.1534322	0.153456	5.874817	0.9996053	1	3h	Ccl_4865	not DE
-0.06189254	-0.06195483	3.172388	0.9853247	1	3h	Ccl_4866	not DE
-0.8198358	-0.8200852	4.709487	0.5469584	1	3h	Ccl_4867	not DE
-0.4756072	-0.475697	5.108964	0.9088787	1	3h	Ccl_4868	not DE
-0.1014476	-0.1014778	4.676635	0.9981595	1	3h	Ccl_4869	not DE
0.5168008	0.5170099	4.119988	0.8591354	1	3h	Ccl_4870	not DE
-0.4165059	-0.4165159	7.715611	0.942423	1	3h	Ccl_4871	not DE
0.2612713	0.2614783	3.064855	0.866932	1	3h	Ccl_4872	not DE
0.1908411	0.1908529	6.652773	0.9988427	1	3h	Ccl_4873	not DE
0.2612713	0.2614783	3.064855	0.866932	1	3h	Ccl_4874	not DE
-0.09780514	-0.09783892	4.347592	0.9795591	1	3h	Ccl_4875	not DE
-1.036408	-1.036928	4.205017	0.2123033	1	3h	Ccl_4876	not DE
-0.920319	-0.9204333	5.668477	0.3633468	1	3h	Ccl_4878	not DE
-0.4724112	-0.4729723	3.191474	0.6462632	1	3h	Ccl_4879	not DE
-0.3812568	-0.3812623	8.654924	0.99977	1	3h	Ccl_488	not DE
0.4645979	0.4646691	5.125647	0.8128878	1	3h	Ccl_4880	not DE
0.4441271	0.4445457	3.173395	0.8238734	1	3h	Ccl_4881	not DE
0.7556561	0.7557604	6.322147	0.6481613	1	3h	Ccl_4882	not DE
-0.5814772	-0.5821628	2.474584	0.533447	1	3h	Ccl_4883	not DE
-0.5473337	-0.5474134	5.624217	0.9317764	1	3h	Ccl_4884	not DE
0.03692107	0.03692656	5.541359	0.9957783	1	3h	Ccl_4885	not DE
0.4258594	0.4260434	4.203176	0.8377674	1	3h	Ccl_4886	not DE
0.4294374	0.42994	3.09771	0.8163477	1	3h	Ccl_4887	not DE
-0.610973	-0.617176	1.751883	0.5914671	1	3h	Ccl_4888	not DE
0.4469061	0.4470105	5.663558	0.9390507	1	3h	Ccl_4889	not DE
-0.2538039	-0.2538206	6.862491	0.9996622	1	3h	Ccl_489	not DE
0.4683661	0.4686782	3.831822	0.8368412	1	3h	Ccl_4890	not DE
-0.3781183	-0.378276	4.081385	0.9407981	1	3h	Ccl_4891	not DE
-0.3303473	-0.3308495	2.3628	0.7246433	1	3h	Ccl_4892	not DE
-0.5117369	-0.5117984	5.632121	0.9354737	1	3h	Ccl_4893	not DE
0.04453998	0.04455442	4.646902	0.9990824	1	3h	Ccl_4894	not DE
0.8859209	0.8864911	3.862437	0.3674939	1	3h	Ccl_4895	not DE
-0.8053594	-0.8067286	2.323363	0.3839199	1	3h	Ccl_4896	not DE
0.3632428	0.3640492	2.204408	0.7506255	1	3h	Ccl_4897	not DE
-0.9279693	-0.9279847	8.162124	0.3721516	1	3h	Ccl_4898	not DE
-0.2014928	-0.2015521	4.802589	0.9709163	1	3h	Ccl_4899	not DE
0.7740447	0.7794912	0.387514	0.6385732	1	3h	Ccl_49	not DE
-0.2173303	-0.2181655	0.6135163	0.8841241	1	3h	Ccl_490	not DE
-0.9274452	-0.9301363	2.683129	0.2975507	1	3h	Ccl_4900	not DE
-0.5585195	-0.5585456	7.289181	0.9267265	1	3h	Ccl_4901	not DE
-0.3996961	-0.3997417	6.14858	0.9762319	1	3h	Ccl_4902	not DE
0.7552926	0.7554416	6.0824	0.6650767	1	3h	Ccl_4903	not DE
0.168566	0.1686879	3.301329	0.9025031	1	3h	Ccl_4904	not DE
-0.03524851	-0.03526897	3.78336	0.9928876	1	3h	Ccl_4906	not DE
-0.05895774	-0.05896101	7.126561	0.9986412	1	3h	Ccl_4907	not DE
-0.4630053	-0.4631377	4.676926	0.9097464	1	3h	Ccl_4908	not DE
1.319693	1.334377	2.465507	0.1998099	1	3h	Ccl_4909	not DE
-0.3111175	-0.3111286	7.665598	0.9994222	1	3h	Ccl_491	not DE
-0.85945	-0.8599993	3.964104	0.4006383	1	3h	Ccl_4910	not DE
0.2166617	0.2167403	4.142474	0.9075189	1	3h	Ccl_4911	not DE
-0.6543067	-0.6543245	7.430179	0.7268725	1	3h	Ccl_4912	not DE
0.3069642	0.3073791	3.125038	0.8542943	1	3h	Ccl_4914	not DE
0.1634195	0.1636103	2.909256	0.9372507	1	3h	Ccl_4915	not DE
-1.126193	-1.143935	2.130682	0.4171232	1	3h	Ccl_4918	not DE
-0.3655556	-0.3659759	3.970118	0.7112187	1	3h	Ccl_4919	not DE
0.1349947	0.1350394	4.571266	0.9885082	1	3h	Ccl_492	not DE
-0.1796302	-0.1799727	1.763548	0.8503334	1	3h	Ccl_4920	not DE
-0.1162227	-0.1162786	3.992638	0.9593679	1	3h	Ccl_4921	not DE
0.4467434	0.4469866	3.884786	0.8914552	1	3h	Ccl_4922	not DE
-0.1871058	-0.1871967	4.08255	0.9837301	1	3h	Ccl_4923	not DE
-0.6117284	-0.6120264	3.340465	0.5343647	1	3h	Ccl_4924	not DE
0.8970454	0.8971466	6.218664	0.4294178	1	3h	Ccl_4926	not DE
-0.3725855	-0.3729829	2.659317	0.7244661	1	3h	Ccl_4927	not DE
0.5410169	0.5414429	3.305722	0.7119087	1	3h	Ccl_493	not DE
-0.8006201	-0.8007916	5.217599	0.410208	1	3h	Ccl_4930	not DE
-0.6162155	-0.6169302	2.946344	0.5696657	1	3h	Ccl_4932	not DE
-0.02553548	-0.02553998	5.556964	0.9998551	1	3h	Ccl_4933	not DE
-0.1357475	-0.1358214	4.026228	0.9526514	1	3h	Ccl_4934	not DE
-1.084051	-1.09109	0.3966011	0.5439571	1	3h	Ccl_4935	not DE
-0.3764533	-0.380001	0.6213053	0.6879749	1	3h	Ccl_4936	not DE
-0.4235081	-0.4237185	4.175255	0.9492734	1	3h	Ccl_4939	not DE
0.3510398	0.3510477	8.121189	0.9999244	1	3h	Ccl_494	not DE
-0.5735155	-0.5736343	5.375125	0.8441872	1	3h	Ccl_4940	not DE
-0.5188052	-0.5192463	2.801614	0.5864371	1	3h	Ccl_4941	not DE
0.3057422	0.3057498	8.296626	0.9979513	1	3h	Ccl_4947	not DE
0.06132288	0.06133061	5.945719	0.9920548	1	3h	Ccl_4948	not DE
0.5051657	0.5052874	5.431512	0.9205995	1	3h	Ccl_4949	not DE
-0.3599623	-0.3599673	9.166356	0.9992032	1	3h	Ccl_495	not DE
0.3834535	0.3834804	7.001902	0.9637391	1	3h	Ccl_4950	not DE
-0.4903284	-0.4903478	7.746059	0.9792241	1	3h	Ccl_4951	not DE
0.08460937	0.0846275	4.907727	0.9946833	1	3h	Ccl_4952	not DE
0.6544709	0.6574696	3.5951	0.4746477	1	3h	Ccl_4953	not DE
0.02996472	0.03000292	3.120616	0.9866171	1	3h	Ccl_4954	not DE
0.4191496	0.4200204	2.251267	0.6629244	1	3h	Ccl_4958	not DE
0.7604509	0.760709	4.661786	0.5154606	1	3h	Ccl_4959	not DE
-1.2439	-1.244674	4.93849	0.07626003	1	3h	Ccl_496	not DE
-0.3810445	-0.3814744	2.716276	0.7471564	1	3h	Ccl_4960	not DE
-2.036812	-2.043979	1.0603	0.1500456	1	3h	Ccl_4963	not DE
-0.1021741	-0.1024038	1.888556	0.9135159	1	3h	Ccl_4964	not DE
0.9035536	0.9040969	3.555677	0.3315861	1	3h	Ccl_4965	not DE
0.01630025	0.01634746	3.701884	0.9919618	1	3h	Ccl_4966	not DE
-0.4549818	-0.4567377	1.672561	0.672734	1	3h	Ccl_4967	not DE
-0.034337	-0.03433974	6.723447	0.9999989	1	3h	Ccl_4968	not DE
-0.9700056	-0.9734221	0.7264303	0.3309577	1	3h	Ccl_4969	not DE
-1.058312	-1.058353	7.217303	0.1619044	1	3h	Ccl_497	not DE
0.7880222	0.7885771	3.742388	0.4395755	1	3h	Ccl_4970	not DE
-0.6112884	-0.6113082	7.290849	0.8861583	1	3h	Ccl_4971	not DE
0.501164	0.502679	1.396738	0.7830431	1	3h	Ccl_4972	not DE
0.4682614	0.4684296	6.020312	0.6396921	1	3h	Ccl_4974	not DE
-0.1751334	-0.1751428	7.194239	0.9975889	1	3h	Ccl_4975	not DE
-0.0600032	-0.06000405	9.457232	0.9999978	1	3h	Ccl_4976	not DE
-1.016103	-1.016218	5.6784	0.2308237	1	3h	Ccl_4977	not DE
-0.2656363	-0.2658285	3.706859	0.9498574	1	3h	Ccl_4978	not DE
0.2514981	0.2517163	3.354262	0.9122589	1	3h	Ccl_4979	not DE
-0.8078456	-0.8085092	3.344543	0.3935338	1	3h	Ccl_4980	not DE
0.1215836	0.1216163	4.594243	0.9830311	1	3h	Ccl_4981	not DE
-0.8268856	-0.827634	3.07471	0.3749007	1	3h	Ccl_4982	not DE
0.004968804	0.004972359	4.123655	0.9957349	1	3h	Ccl_4983	not DE
-0.2953973	-0.2958997	1.83056	0.7562365	1	3h	Ccl_4984	not DE
1.276508	1.27846	2.751122	0.09155057	1	3h	Ccl_4985	not DE
0.7406883	0.7407988	5.895822	0.701651	1	3h	Ccl_4986	not DE
-0.5742223	-0.5744713	4.442394	0.7183125	1	3h	Ccl_4987	not DE
-0.2007989	-0.2009337	3.166196	0.8418171	1	3h	Ccl_4988	not DE
0.1772881	0.1774089	3.746732	0.9775934	1	3h	Ccl_4989	not DE
0.5990669	0.5994125	3.49137	0.6052534	1	3h	Ccl_499	not DE
-0.4121974	-0.4122745	5.21296	0.9699966	1	3h	Ccl_4990	not DE
-0.05390463	-0.05391648	4.975567	0.9999582	1	3h	Ccl_4991	not DE
0.5543313	0.5543749	6.888004	0.879524	1	3h	Ccl_4992	not DE
-0.3888667	-0.3890673	3.713561	0.783205	1	3h	Ccl_4993	not DE
-0.3465318	-0.3466615	4.258545	0.8249556	1	3h	Ccl_4994	not DE
0.9333665	0.9379002	2.621902	0.2896036	1	3h	Ccl_4995	not DE
0.03339891	0.03340936	4.628594	0.9949809	1	3h	Ccl_4996	not DE
0.01077405	0.01079771	1.63462	0.9911135	1	3h	Ccl_4997	not DE
0.04300977	0.04303749	3.491244	0.9742203	1	3h	Ccl_4998	not DE
-0.244778	-0.2448363	4.855538	0.9631046	1	3h	Ccl_5	not DE
1.082483	1.084341	2.652432	0.2324816	1	3h	Ccl_50	not DE
-0.007254046	-0.007254947	6.605586	0.9999968	1	3h	Ccl_500	not DE
0.02639298	0.02639872	4.976777	0.9956414	1	3h	Ccl_5003	not DE
-0.3661638	-0.3662338	5.12369	0.9909799	1	3h	Ccl_5004	not DE
0.002247882	0.002248327	4.873492	0.9999839	1	3h	Ccl_5005	not DE
0.4029083	0.4029681	5.867602	0.9375081	1	3h	Ccl_5006	not DE
-0.836328	-0.8369606	3.138937	0.4179349	1	3h	Ccl_5007	not DE
-0.5575719	-0.5602873	1.350558	0.6742358	1	3h	Ccl_5008	not DE
-0.6823977	-0.6832298	2.687793	0.4599855	1	3h	Ccl_5009	not DE
-0.1501816	-0.1501915	6.689399	0.9998073	1	3h	Ccl_5010	not DE
0.3478452	0.3478677	6.728592	0.9900539	1	3h	Ccl_5011	not DE
0.7150684	0.7157183	4.664643	0.4676888	1	3h	Ccl_5012	not DE
-0.2889309	-0.2892075	3.010594	0.7972476	1	3h	Ccl_5013	not DE
-0.2885011	-0.2886824	3.757709	0.853588	1	3h	Ccl_5014	not DE
-1.353262	-1.414224	5.00774	0.2213122	1	3h	Ccl_5015	not DE
-0.1694822	-0.1694868	8.217895	0.999276	1	3h	Ccl_5016	not DE
0.6418099	0.6418478	7.190852	0.9015909	1	3h	Ccl_5017	not DE
-0.4083041	-0.4084157	4.330625	0.9020236	1	3h	Ccl_5018	not DE
-0.7626996	-0.7632785	3.685648	0.4811468	1	3h	Ccl_5019	not DE
-0.6014039	-0.6014268	7.805509	0.9370072	1	3h	Ccl_502	not DE
-0.6489974	-0.6492725	3.534287	0.5471749	1	3h	Ccl_5020	not DE
0.01515209	0.01517961	1.843377	0.9875416	1	3h	Ccl_5021	not DE
-0.7792374	-0.7798243	3.219544	0.4714508	1	3h	Ccl_5024	not DE
0.2671484	0.268031	1.781118	0.8171934	1	3h	Ccl_5025	not DE
-0.001352523	-0.001352556	8.275976	0.9999998	1	3h	Ccl_5026	not DE
0.9781272	0.9837462	0.6876573	0.4892133	1	3h	Ccl_5027	not DE
-0.6991273	-0.6993446	4.386503	0.6579078	1	3h	Ccl_5029	not DE
-0.2724875	-0.2725226	5.857581	0.9942731	1	3h	Ccl_503	not DE
-0.6780153	-0.680792	0.7676547	0.5080527	1	3h	Ccl_5030	not DE
0.4579507	0.4580505	5.114691	0.8609565	1	3h	Ccl_5031	not DE
0.6200209	0.6209255	2.38371	0.5015567	1	3h	Ccl_5032	not DE
0.4146314	0.4160425	1.521871	0.6557886	1	3h	Ccl_5033	not DE
0.4807272	0.4809238	4.522203	0.7753127	1	3h	Ccl_5034	not DE
0.4800829	0.4805499	3.099617	0.6136234	1	3h	Ccl_5035	not DE
-0.4014465	-0.4016479	3.756341	0.8399791	1	3h	Ccl_5036	not DE
-0.1145916	-0.1146144	5.248015	0.9982247	1	3h	Ccl_5037	not DE
0.2236981	0.2237228	6.384727	0.9891095	1	3h	Ccl_5039	not DE
0.813026	0.813166	5.872364	0.5866349	1	3h	Ccl_504	not DE
-0.1886183	-0.1886868	4.329497	0.9853604	1	3h	Ccl_5040	not DE
-5.125482e-15	0	0.01100331	1	1	3h	Ccl_5041	not DE
0.2327112	0.2327531	5.651878	0.9893569	1	3h	Ccl_5043	not DE
-0.5946587	-0.5948901	4.366233	0.7471683	1	3h	Ccl_5044	not DE
-0.09657374	-0.096597	5.412138	0.9952176	1	3h	Ccl_5045	not DE
0.2186865	0.2187393	5.149599	0.9977146	1	3h	Ccl_5046	not DE
-0.3824998	-0.3827778	3.50022	0.8735264	1	3h	Ccl_5047	not DE
-0.002279005	-0.002280065	3.72487	0.9988793	1	3h	Ccl_5048	not DE
1.066616	1.066772	6.069413	0.1573591	1	3h	Ccl_5049	not DE
-0.4634679	-0.4636535	5.146573	0.9053512	1	3h	Ccl_505	not DE
0.2958869	0.2960084	4.060845	0.9008745	1	3h	Ccl_5051	not DE
0.2453081	0.2453217	7.405324	0.9827914	1	3h	Ccl_5052	not DE
0.3579063	0.3580191	4.759759	0.9087762	1	3h	Ccl_5053	not DE
0.2630238	0.2630701	5.328441	0.9977849	1	3h	Ccl_5054	not DE
1.091473	1.094444	2.648929	0.2597193	1	3h	Ccl_5055	not DE
-0.9865372	-0.9900307	0.9613559	0.4627257	1	3h	Ccl_5056	not DE
-0.4630988	-0.4631881	5.494556	0.8679219	1	3h	Ccl_5058	not DE
0.9092492	0.9093336	6.899106	0.3926155	1	3h	Ccl_5059	not DE
0.231243	0.2312444	10.9289	0.9999965	1	3h	Ccl_506	not DE
0.3408877	0.3411071	3.656718	0.8932971	1	3h	Ccl_5060	not DE
1.228583	1.229688	3.661912	0.1209805	1	3h	Ccl_5061	not DE
0.08290182	0.08299581	3.530549	0.9611822	1	3h	Ccl_5062	not DE
0.08454235	0.08456948	4.658226	0.9988357	1	3h	Ccl_5063	not DE
0.4669694	0.4672404	4.074622	0.7234646	1	3h	Ccl_5064	not DE
0.6069701	0.607324	3.691339	0.6687432	1	3h	Ccl_5066	not DE
0.1424574	0.1426782	3.162762	0.8938192	1	3h	Ccl_5067	not DE
-0.401458	-0.4017405	3.171733	0.8146548	1	3h	Ccl_5068	not DE
-0.2074007	-0.2074533	4.96901	0.9983165	1	3h	Ccl_5069	not DE
-0.4467267	-0.4468077	5.532622	0.8841644	1	3h	Ccl_507	not DE
-0.4343256	-0.4344774	4.223194	0.8435858	1	3h	Ccl_5070	not DE
-0.9241042	-0.924889	3.12675	0.298688	1	3h	Ccl_5071	not DE
0.9968	0.9970225	4.950983	0.2530914	1	3h	Ccl_5072	not DE
-0.03474152	-0.03475327	4.474993	0.9969238	1	3h	Ccl_5073	not DE
-0.08594825	-0.08604718	2.233947	0.9389797	1	3h	Ccl_5074	not DE
-0.8607971	-0.8612224	4.197756	0.3892682	1	3h	Ccl_5075	not DE
-0.1502891	-0.1503294	4.814397	0.9972114	1	3h	Ccl_5076	not DE
2.113402	2.311893	0.4127985	0.1612684	1	3h	Ccl_5077	not DE
0.6690565	0.6695964	3.217912	0.5155224	1	3h	Ccl_5078	not DE
0.2342668	0.2343678	4.22322	0.9803369	1	3h	Ccl_5079	not DE
-0.6205155	-0.6213118	2.223913	0.502268	1	3h	Ccl_508	not DE
-0.3015433	-0.3015827	5.324207	0.9850984	1	3h	Ccl_5080	not DE
0.4580034	0.45804	6.629032	0.9792031	1	3h	Ccl_5081	not DE
0.4991505	0.4994541	3.645607	0.6685342	1	3h	Ccl_5083	not DE
0.3860357	0.3860427	8.603655	0.9026216	1	3h	Ccl_5084	not DE
0.5705903	0.5706083	8.030099	0.7168425	1	3h	Ccl_5085	not DE
0.3314772	0.3315084	6.343686	0.7367504	1	3h	Ccl_5086	not DE
0.1619532	0.1619639	6.640871	0.9946441	1	3h	Ccl_5087	not DE
-0.02364275	-0.02382839	0.4603759	0.9826377	1	3h	Ccl_5089	not DE
-0.286359	-0.2863687	7.547667	0.999867	1	3h	Ccl_509	not DE
0.6277976	0.6279493	4.947313	0.6850458	1	3h	Ccl_5090	not DE
-0.8064014	-0.8064611	6.070484	0.6455095	1	3h	Ccl_5092	not DE
-0.821658	-0.8221046	3.313293	0.4281664	1	3h	Ccl_5093	not DE
0.5098196	0.5102745	3.432734	0.7072244	1	3h	Ccl_5094	not DE
0.484525	0.484629	5.198438	0.7970786	1	3h	Ccl_5096	not DE
0.05673709	0.05674159	6.679725	0.9999972	1	3h	Ccl_5097	not DE
0.8005371	0.8045264	2.454785	0.4627336	1	3h	Ccl_5098	not DE
-0.2227813	-0.2230278	2.902068	0.8491303	1	3h	Ccl_5099	not DE
0.2988769	0.2989976	4.037026	0.9348124	1	3h	Ccl_51	not DE
0.4351891	0.4352038	8.085669	0.982548	1	3h	Ccl_510	not DE
-0.5033907	-0.5034226	6.244617	0.9215391	1	3h	Ccl_5100	not DE
-0.7833019	-0.7840483	2.781331	0.4523041	1	3h	Ccl_5101	not DE
-0.514363	-0.5148725	3.189341	0.6653659	1	3h	Ccl_5102	not DE
0.2754229	0.2754277	9.467535	0.9999201	1	3h	Ccl_5103	not DE
0.4671802	0.467316	5.322913	0.7326128	1	3h	Ccl_5104	not DE
0.0492757	0.04929106	4.59765	0.9768951	1	3h	Ccl_5105	not DE
0.3004755	0.300583	4.129732	0.9177341	1	3h	Ccl_5106	not DE
0.974837	0.9750409	5.519345	0.2705375	1	3h	Ccl_5107	not DE
0.846181	0.8467315	3.797045	0.4201105	1	3h	Ccl_5109	not DE
0.9150491	0.9151868	5.921925	0.3820772	1	3h	Ccl_511	not DE
-0.475441	-0.475526	5.246047	0.9352221	1	3h	Ccl_5110	not DE
-0.6455977	-0.6457102	5.421934	0.7917648	1	3h	Ccl_5111	not DE
0.4801847	0.4802906	5.468033	0.9699371	1	3h	Ccl_5112	not DE
-0.007868938	-0.007869365	6.814306	1	1	3h	Ccl_5113	not DE
-0.2121368	-0.2121741	5.59106	0.9856245	1	3h	Ccl_5114	not DE
-0.6446124	-0.6451281	3.238741	0.5423543	1	3h	Ccl_5115	not DE
-1.135678	-1.136174	3.979519	0.1314271	1	3h	Ccl_5116	not DE
0.1797356	0.1799486	2.562478	0.8487666	1	3h	Ccl_5118	not DE
0.5017726	0.5019521	4.8711	0.9318186	1	3h	Ccl_5119	not DE
-0.503003	-0.503201	4.697456	0.8676895	1	3h	Ccl_512	not DE
0.4126337	0.4128079	3.934661	0.9254652	1	3h	Ccl_5120	not DE
-0.8771255	-0.878106	2.679837	0.3285765	1	3h	Ccl_5121	not DE
-0.5344336	-0.5348301	3.937322	0.7864322	1	3h	Ccl_5122	not DE
0.2493724	0.2494057	6.02776	0.9974509	1	3h	Ccl_5123	not DE
0.5301407	0.5302331	6.364428	0.9107816	1	3h	Ccl_5125	not DE
0.3940712	0.394211	6.298087	0.9291543	1	3h	Ccl_5126	not DE
0.7653499	0.7654564	7.278065	0.5509748	1	3h	Ccl_5127	not DE
1.18115	1.182416	2.907132	0.2557113	1	3h	Ccl_5128	not DE
1.016213	1.016697	3.673809	0.236979	1	3h	Ccl_5129	not DE
-1.27949	-1.279912	3.858366	0.1042654	1	3h	Ccl_513	not DE
0.1021747	0.1025844	0.9221027	0.919074	1	3h	Ccl_5130	not DE
0.08228517	0.08229159	6.499427	0.9997365	1	3h	Ccl_5131	not DE
-0.4258427	-0.4261	3.28456	0.8265893	1	3h	Ccl_5132	not DE
-0.04289729	-0.04290832	4.854009	0.998966	1	3h	Ccl_5133	not DE
0.5341319	0.5343423	4.206727	0.8291476	1	3h	Ccl_5134	not DE
-0.3157944	-0.3159479	3.854842	0.9248094	1	3h	Ccl_5135	not DE
-0.462585	-0.4627406	4.350574	0.9003711	1	3h	Ccl_5136	not DE
-1.381391	-1.38686	0.6797765	0.1392605	1	3h	Ccl_5138	not DE
0.01809382	0.01811734	2.615131	0.9908645	1	3h	Ccl_5139	not DE
0.873976	0.8767045	1.472146	0.5111427	1	3h	Ccl_514	not DE
-1.746052	-1.756638	0.4636811	0.07913993	1	3h	Ccl_5140	not DE
0.3439404	0.3440192	5.423888	0.9864865	1	3h	Ccl_5141	not DE
0.1817569	0.1817629	7.910757	0.999785	1	3h	Ccl_5142	not DE
0.594263	0.5950403	2.983074	0.5308327	1	3h	Ccl_5143	not DE
0.1690296	0.1697582	0.2574635	0.9095197	1	3h	Ccl_5144	not DE
-0.2021718	-0.2021905	5.773594	0.9889975	1	3h	Ccl_5145	not DE
0.02914552	0.02915116	5.334503	0.9998283	1	3h	Ccl_5146	not DE
0.2487046	0.2487532	5.378862	0.9976018	1	3h	Ccl_5147	not DE
0.5169178	0.5171877	4.632344	0.8642246	1	3h	Ccl_5148	not DE
0.3178548	0.3180646	3.700476	0.7738482	1	3h	Ccl_5149	not DE
0.484212	0.4844018	4.495583	0.8418586	1	3h	Ccl_515	not DE
-0.03609878	-0.03610316	6.575582	0.9991374	1	3h	Ccl_5150	not DE
0.2999517	0.30067	2.711248	0.7574777	1	3h	Ccl_5151	not DE
-0.3145768	-0.3146745	5.02799	0.9607522	1	3h	Ccl_5154	not DE
0.5916381	0.5918125	5.034804	0.8654364	1	3h	Ccl_5155	not DE
-0.1126312	-0.1128172	2.814099	0.9065677	1	3h	Ccl_5156	not DE
-5.125482e-15	0	3.607454	1	1	3h	Ccl_5157	not DE
-5.125482e-15	0	2.143702	1	1	3h	Ccl_5158	not DE
0.7520736	0.7545159	1.608497	0.4496004	1	3h	Ccl_5160	not DE
0.7852477	0.7858048	4.6423	0.4981112	1	3h	Ccl_5161	not DE
0.8839701	0.8841491	5.303453	0.3762911	1	3h	Ccl_5162	not DE
0.7221548	0.7224499	4.69721	0.6444078	1	3h	Ccl_5163	not DE
0.1024214	0.1024495	5.146741	0.9962632	1	3h	Ccl_5164	not DE
0.5873981	0.5874881	5.797052	0.7075441	1	3h	Ccl_5165	not DE
0.1824393	0.1825826	3.661334	0.9771858	1	3h	Ccl_5166	not DE
0.1815892	0.1816156	5.895003	0.9975419	1	3h	Ccl_5169	not DE
-0.7382286	-0.7386932	3.309861	0.4738312	1	3h	Ccl_517	not DE
-1.070756	-1.07124	4.009871	0.1710445	1	3h	Ccl_5170	not DE
1.486936	1.493943	1.66486	0.2928783	1	3h	Ccl_5171	not DE
-3.160883	-144269480	0.4782201	0.05378154	1	3h	Ccl_5172	not DE
-0.6939324	-0.6940309	5.553009	0.6579827	1	3h	Ccl_5173	not DE
-0.2278475	-0.2280555	3.150054	0.9588777	1	3h	Ccl_5174	not DE
-0.4797444	-0.4811742	2.582275	0.6116423	1	3h	Ccl_5175	not DE
-0.1522608	-0.1522783	6.133955	0.9999381	1	3h	Ccl_5176	not DE
0.1516016	0.1516589	4.36604	0.9941044	1	3h	Ccl_5178	not DE
0.7940955	0.7942106	5.829833	0.6428	1	3h	Ccl_5179	not DE
1.307953	1.321601	3.944488	0.096496	1	3h	Ccl_518	not DE
-0.2804129	-0.2805546	3.883802	0.9293037	1	3h	Ccl_5180	not DE
-0.5205815	-0.5218971	1.397918	0.5949595	1	3h	Ccl_5181	not DE
0.9600639	0.9602863	5.15065	0.3082797	1	3h	Ccl_5182	not DE
0.3662873	0.3663304	6.392719	0.9898665	1	3h	Ccl_5183	not DE
0.09669385	0.09669643	8.377472	0.9999997	1	3h	Ccl_5184	not DE
0.3113796	0.3114164	6.103497	0.9780126	1	3h	Ccl_5185	not DE
0.1151983	0.1152116	5.968482	0.9995796	1	3h	Ccl_5186	not DE
-0.3324231	-0.3332854	3.453879	0.7903637	1	3h	Ccl_5187	not DE
0.2380494	0.238088	5.566005	0.9914627	1	3h	Ccl_5188	not DE
-0.26192	-0.2638033	1.630997	0.806565	1	3h	Ccl_5189	not DE
-5.125482e-15	0	4.876922	1	1	3h	Ccl_519	not DE
0.5075024	0.5075607	6.577939	0.845871	1	3h	Ccl_5190	not DE
-0.01289116	-0.01289279	5.651422	0.9999997	1	3h	Ccl_5191	not DE
0.2646716	0.2647039	5.860515	0.9984342	1	3h	Ccl_5192	not DE
-0.1580104	-0.1580602	4.315529	0.964571	1	3h	Ccl_5193	not DE
-0.7549134	-0.7550127	5.508875	0.7198104	1	3h	Ccl_5194	not DE
0.3240885	0.3242612	3.72984	0.9369199	1	3h	Ccl_5195	not DE
0.1941055	0.1943163	2.60493	0.8712606	1	3h	Ccl_5196	not DE
0.6688313	0.6689435	5.727585	0.74191	1	3h	Ccl_5197	not DE
-0.0982466	-0.09827858	4.445043	0.9958911	1	3h	Ccl_5198	not DE
-0.2732191	-0.2732556	5.703383	0.9949115	1	3h	Ccl_5199	not DE
-0.1415181	-0.1416376	3.177864	0.9676091	1	3h	Ccl_52	not DE
-0.2616361	-0.2616729	6.114428	0.9975474	1	3h	Ccl_520	not DE
-0.7315682	-0.7316272	6.286212	0.7303812	1	3h	Ccl_5200	not DE
0.1560133	0.1560456	5.258342	0.999604	1	3h	Ccl_5201	not DE
0.2161187	0.2161728	4.612642	0.9967771	1	3h	Ccl_5202	not DE
-1.082816	-1.082824	9.515483	0.1177142	1	3h	Ccl_5203	not DE
0.009314869	0.009316013	5.962458	0.9999996	1	3h	Ccl_5204	not DE
-2.160126	-2.30967	0.7331442	0.08567695	1	3h	Ccl_5207	not DE
-0.1111563	-0.1111894	4.822607	0.9888068	1	3h	Ccl_5208	not DE
0.6537038	0.6559674	1.544615	0.4836525	1	3h	Ccl_5209	not DE
-1.420699	-1.423563	2.257424	0.07964363	1	3h	Ccl_521	not DE
-0.005367029	-0.005371293	5.273708	0.9997588	1	3h	Ccl_5210	not DE
-1.314515	-1.320825	2.016065	0.2049116	1	3h	Ccl_5211	not DE
-0.4230302	-0.4232161	4.140095	0.8829	1	3h	Ccl_5212	not DE
-0.2482604	-0.2483007	5.699124	0.9997799	1	3h	Ccl_5213	not DE
0.04862877	0.04863484	6.301284	0.9999566	1	3h	Ccl_5214	not DE
-0.3559189	-0.3560005	4.859016	0.9685174	1	3h	Ccl_5215	not DE
-0.01757943	-0.01758001	7.890729	0.9999999	1	3h	Ccl_5216	not DE
-0.4241706	-0.4241948	7.063575	0.9961622	1	3h	Ccl_5217	not DE
0.6944185	0.6958453	2.652943	0.4936543	1	3h	Ccl_5218	not DE
-0.148132	-0.1481398	6.652872	0.9996296	1	3h	Ccl_5219	not DE
-0.2598381	-0.2599846	4.297987	0.9165565	1	3h	Ccl_522	not DE
-0.1570781	-0.1571573	3.72361	0.9543938	1	3h	Ccl_5220	not DE
0.05767663	0.05769117	4.970834	0.9966995	1	3h	Ccl_5221	not DE
-0.00427045	-0.004270902	6.132867	0.9999974	1	3h	Ccl_5222	not DE
0.2180931	0.2181064	6.967109	0.9999973	1	3h	Ccl_5223	not DE
-0.5373672	-0.5374117	6.350171	0.9576927	1	3h	Ccl_5224	not DE
-0.3018633	-0.3019898	3.979241	0.9062835	1	3h	Ccl_5225	not DE
0.5890938	0.5891513	6.559035	0.9366937	1	3h	Ccl_5226	not DE
-0.2412967	-0.2415681	4.073435	0.894841	1	3h	Ccl_5227	not DE
0.5572675	0.5573249	7.026542	0.9756047	1	3h	Ccl_5228	not DE
-0.3110082	-0.3110131	8.417564	0.9996767	1	3h	Ccl_5229	not DE
-0.05472775	-0.05474761	4.866383	0.99856	1	3h	Ccl_523	not DE
0.2595535	0.2595858	5.919648	0.9992841	1	3h	Ccl_5230	not DE
0.8131891	0.8132589	6.732013	0.624884	1	3h	Ccl_5231	not DE
-0.1630039	-0.1630961	3.965502	0.9824995	1	3h	Ccl_5232	not DE
-0.242229	-0.24357	5.772984	0.7950266	1	3h	Ccl_5233	not DE
0.8125595	0.8128339	4.88957	0.4830017	1	3h	Ccl_5234	not DE
-0.4406194	-0.4407883	4.233013	0.8855309	1	3h	Ccl_5235	not DE
-0.2878092	-0.2878632	5.911194	0.9955762	1	3h	Ccl_5236	not DE
-0.4523507	-0.452707	3.177543	0.743317	1	3h	Ccl_5237	not DE
0.07872051	0.07877944	3.367626	0.9841011	1	3h	Ccl_5238	not DE
0.8984487	0.9002209	2.574991	0.3150681	1	3h	Ccl_5239	not DE
-0.2063506	-0.2063848	5.849856	0.9994108	1	3h	Ccl_5240	not DE
0.79916	0.7996976	4.229357	0.4612333	1	3h	Ccl_5241	not DE
0.7031564	0.7040458	2.760066	0.4594656	1	3h	Ccl_5242	not DE
-0.2231761	-0.2233253	3.552251	0.9239966	1	3h	Ccl_5243	not DE
0.2716741	0.2717909	4.131042	0.9600261	1	3h	Ccl_5244	not DE
-0.8500401	-0.8503721	4.312717	0.4012216	1	3h	Ccl_5245	not DE
-0.3047739	-0.3053052	2.183669	0.7573229	1	3h	Ccl_5246	not DE
0.1056712	0.1056962	5.094802	0.9938725	1	3h	Ccl_5247	not DE
0.381996	0.3823449	3.01184	0.8276536	1	3h	Ccl_5248	not DE
-0.3885568	-0.388678	4.444238	0.8899867	1	3h	Ccl_5249	not DE
-0.09974773	-0.1002018	0.8734755	0.9337561	1	3h	Ccl_525	not DE
0.3092693	0.3093181	5.812396	0.9984758	1	3h	Ccl_5250	not DE
-0.4930806	-0.4932988	4.013671	0.7699119	1	3h	Ccl_5251	not DE
0.2028261	0.2028388	6.917052	0.9993744	1	3h	Ccl_5252	not DE
0.3529067	0.3529589	5.814785	0.9857161	1	3h	Ccl_5253	not DE
-0.5135274	-0.5136658	4.84405	0.8621093	1	3h	Ccl_5254	not DE
0.5654472	0.5654628	7.632247	0.9917824	1	3h	Ccl_5255	not DE
-0.5852601	-0.5853874	5.141437	0.850185	1	3h	Ccl_5256	not DE
-0.5586639	-0.5586809	8.352354	0.9076378	1	3h	Ccl_5257	not DE
-0.9739276	-0.9740079	6.500234	0.2981799	1	3h	Ccl_5258	not DE
1.325366	1.329795	2.655152	0.1272213	1	3h	Ccl_5259	not DE
-0.3171674	-0.3172696	4.409871	0.9668123	1	3h	Ccl_526	not DE
1.408331	1.413766	1.700859	0.2021623	1	3h	Ccl_5260	not DE
-0.3748542	-0.3750532	4.182937	0.9040842	1	3h	Ccl_5261	not DE
0.4455938	0.4458426	5.603749	0.7254857	1	3h	Ccl_5263	not DE
1.063986	1.064358	4.601993	0.1921696	1	3h	Ccl_5264	not DE
0.2315706	0.2315871	7.296101	0.9996196	1	3h	Ccl_5265	not DE
-0.9138178	-0.9138365	8.263927	0.4222601	1	3h	Ccl_5266	not DE
0.2698892	0.2699136	6.825269	0.9997472	1	3h	Ccl_5267	not DE
0.01332963	0.01334096	3.345801	0.9958806	1	3h	Ccl_5268	not DE
0.2399631	0.2400763	4.215122	0.9409546	1	3h	Ccl_5269	not DE
0.7197801	0.7213983	2.165672	0.4343929	1	3h	Ccl_527	not DE
0.3093008	0.3096158	3.332399	0.9336188	1	3h	Ccl_5270	not DE
-0.3273671	-0.3274945	4.168751	0.9483211	1	3h	Ccl_5271	not DE
0.32967	0.3297329	5.163895	0.9548863	1	3h	Ccl_5272	not DE
-0.1543088	-0.1552234	1.087119	0.8884628	1	3h	Ccl_5273	not DE
0.4987897	0.4988912	5.5224	0.9491621	1	3h	Ccl_5274	not DE
0.5148853	0.5149178	7.072715	0.9176162	1	3h	Ccl_5275	not DE
0.4354653	0.4356068	5.080083	0.9514085	1	3h	Ccl_5276	not DE
-0.02543778	-0.0254383	8.756297	0.9999999	1	3h	Ccl_5277	not DE
0.00841148	0.008412173	6.413212	0.9991182	1	3h	Ccl_5278	not DE
0.186583	0.1867022	4.382347	0.9911432	1	3h	Ccl_5279	not DE
-0.4940184	-0.4943066	3.558757	0.660488	1	3h	Ccl_528	not DE
-0.3859574	-0.3860775	4.835453	0.9463603	1	3h	Ccl_5281	not DE
0.1804058	0.1807422	2.118222	0.8703135	1	3h	Ccl_5282	not DE
-0.1390728	-0.1391299	4.236551	0.9851695	1	3h	Ccl_5283	not DE
-0.3366617	-0.3368344	3.293256	0.8835872	1	3h	Ccl_5284	not DE
0.402341	0.4024476	4.800305	0.9679025	1	3h	Ccl_5287	not DE
0.8146056	0.81505	5.557003	0.4327235	1	3h	Ccl_5288	not DE
0.2405711	0.2406189	5.492015	0.9961129	1	3h	Ccl_5289	not DE
-0.2255321	-0.2256774	3.823361	0.9441639	1	3h	Ccl_529	not DE
0.1784937	0.1785421	5.230454	0.9992784	1	3h	Ccl_5290	not DE
0.2060889	0.2061647	4.174006	0.9374859	1	3h	Ccl_5291	not DE
-0.939818	-0.9404203	3.496129	0.3182171	1	3h	Ccl_5292	not DE
-0.1267945	-0.1268154	6.613665	0.9997012	1	3h	Ccl_5293	not DE
0.9967836	0.9971488	5.775421	0.2536584	1	3h	Ccl_5294	not DE
0.5216658	0.5223314	3.188609	0.7579566	1	3h	Ccl_5295	not DE
-0.4880215	-0.4882075	3.809711	0.78353	1	3h	Ccl_5297	not DE
0.6353869	0.6354094	8.124037	0.9251058	1	3h	Ccl_5298	not DE
0.1970576	0.1970808	5.793512	0.9959969	1	3h	Ccl_5299	not DE
-0.4940901	-0.4943088	4.193379	0.8257359	1	3h	Ccl_53	not DE
0.02928336	0.02931554	2.600957	0.9761717	1	3h	Ccl_530	not DE
-0.1576738	-0.157725	4.671776	0.9954021	1	3h	Ccl_5300	not DE
0.210899	0.2109352	5.56222	0.9995752	1	3h	Ccl_5301	not DE
0.4686925	0.4689608	3.880047	0.8121642	1	3h	Ccl_5302	not DE
0.4433758	0.4443283	3.234584	0.6466723	1	3h	Ccl_5303	not DE
-0.8926452	-0.8927245	6.135412	0.4279777	1	3h	Ccl_5304	not DE
-0.2830588	-0.2832572	3.357253	0.8097374	1	3h	Ccl_5305	not DE
-0.8456175	-0.8467088	2.703428	0.3474627	1	3h	Ccl_5306	not DE
0.4134844	0.4135324	6.136336	0.9572509	1	3h	Ccl_5307	not DE
0.6022454	0.6024448	5.095579	0.8489692	1	3h	Ccl_5308	not DE
-0.1371301	-0.1371708	4.781441	0.9830249	1	3h	Ccl_531	not DE
0.8261112	0.8264876	3.912028	0.4081338	1	3h	Ccl_5310	not DE
-0.5095084	-0.5096646	4.397408	0.8290074	1	3h	Ccl_5311	not DE
-0.7785213	-0.7791009	3.07247	0.4442324	1	3h	Ccl_5312	not DE
0.6052947	0.6094572	-0.4213314	0.6851649	1	3h	Ccl_5313	not DE
-1.458477	-1.464764	0.3426254	0.412872	1	3h	Ccl_5315	not DE
0.04064896	0.04066268	4.433224	0.9939281	1	3h	Ccl_5319	not DE
0.358925	0.3593052	3.093835	0.7313892	1	3h	Ccl_532	not DE
-0.6889362	-0.6893297	4.437421	0.5897652	1	3h	Ccl_5320	not DE
0.455484	0.4558124	3.658957	0.838734	1	3h	Ccl_5321	not DE
-0.4574862	-0.4580064	3.459549	0.7412056	1	3h	Ccl_5322	not DE
-0.1853749	-0.1854312	4.813737	0.9872682	1	3h	Ccl_5323	not DE
-0.07209095	-0.07216856	3.130183	0.9707355	1	3h	Ccl_5324	not DE
-0.4260155	-0.4260576	6.753958	0.9985032	1	3h	Ccl_5325	not DE
-0.6966633	-0.6986743	1.689987	0.5224412	1	3h	Ccl_5326	not DE
0.148906	0.1490108	3.48328	0.9659105	1	3h	Ccl_5327	not DE
0.5106243	0.5106955	5.794861	0.9716122	1	3h	Ccl_5328	not DE
0.7962672	0.7964266	5.228102	0.577999	1	3h	Ccl_5329	not DE
-0.5714843	-0.571536	6.030876	0.8636523	1	3h	Ccl_533	not DE
0.3410358	0.3410826	5.675513	0.9901888	1	3h	Ccl_5330	not DE
-0.1785923	-0.1788097	2.531657	0.8539367	1	3h	Ccl_5331	not DE
0.5146259	0.5146873	6.034995	0.9738072	1	3h	Ccl_5332	not DE
-0.2297578	-0.2297694	7.257911	0.9999901	1	3h	Ccl_5333	not DE
-0.6297635	-0.6300758	3.546158	0.7071983	1	3h	Ccl_5334	not DE
0.1151938	0.1152373	4.223748	0.9872289	1	3h	Ccl_5335	not DE
-0.6507429	-0.6511406	3.632157	0.5674751	1	3h	Ccl_5336	not DE
-0.6410081	-0.6430582	1.289047	0.5692958	1	3h	Ccl_5338	not DE
0.4868898	0.4874663	2.777529	0.685879	1	3h	Ccl_5339	not DE
-0.5641373	-0.5641608	7.092237	0.9685764	1	3h	Ccl_534	not DE
1.142678	1.142804	6.219751	0.1067143	1	3h	Ccl_5340	not DE
0.5649427	0.5649893	6.963607	0.9650645	1	3h	Ccl_5341	not DE
0.8018076	0.80184	7.726802	0.6871508	1	3h	Ccl_5342	not DE
0.9647771	0.9648016	8.068963	0.3242483	1	3h	Ccl_5343	not DE
-0.03994252	-0.05277514	0.5570451	0.9740336	1	3h	Ccl_5344	not DE
-0.8019251	-0.8021457	4.709793	0.5392548	1	3h	Ccl_5345	not DE
0.2187312	0.2187455	6.363399	0.9999895	1	3h	Ccl_5346	not DE
-2.091849	-2.179244	0.7152013	0.2005951	1	3h	Ccl_5347	not DE
-0.4816952	-0.482319	2.54186	0.7119858	1	3h	Ccl_5348	not DE
0.2263453	0.2263717	5.750532	0.9856171	1	3h	Ccl_5349	not DE
-0.8227673	-0.8227968	7.434833	0.6052989	1	3h	Ccl_535	not DE
-0.7628714	-0.763673	2.663842	0.4681567	1	3h	Ccl_5350	not DE
0.1973959	0.1974286	5.620564	0.9992289	1	3h	Ccl_5351	not DE
-0.4567727	-0.4571326	3.342114	0.7939327	1	3h	Ccl_5352	not DE
-0.06244346	-0.06245036	5.868455	0.9998622	1	3h	Ccl_5353	not DE
-0.5662703	-0.5664139	5.195817	0.8619962	1	3h	Ccl_5354	not DE
-0.3464372	-0.3464476	7.855546	0.9998854	1	3h	Ccl_5355	not DE
-0.1259203	-0.1259329	6.751764	0.9999915	1	3h	Ccl_5356	not DE
-0.4476953	-0.4477653	5.680317	0.9760412	1	3h	Ccl_5357	not DE
-0.2218659	-0.222093	3.013199	0.8218529	1	3h	Ccl_5358	not DE
0.2507739	0.2508079	5.917795	0.998547	1	3h	Ccl_5359	not DE
0.2513743	0.2519175	2.496398	0.8576195	1	3h	Ccl_536	not DE
-0.2691946	-0.2693486	3.616239	0.8944913	1	3h	Ccl_5360	not DE
-0.08428686	-0.08430226	5.531344	0.9999015	1	3h	Ccl_5362	not DE
-0.1352489	-0.1354254	4.679873	0.9350727	1	3h	Ccl_5363	not DE
0.2447839	0.2448781	4.072891	0.9353216	1	3h	Ccl_5364	not DE
-0.4517239	-0.4535162	0.5002828	0.6365461	1	3h	Ccl_5365	not DE
-0.3773619	-0.3777863	2.291317	0.7078959	1	3h	Ccl_5366	not DE
0.3330587	0.3332455	3.398556	0.8453175	1	3h	Ccl_5367	not DE
-5.125482e-15	0	2.834439	1	1	3h	Ccl_5368	not DE
-0.2600828	-0.2600959	7.217663	0.999942	1	3h	Ccl_5369	not DE
-0.3013313	-0.3014391	4.273124	0.9692899	1	3h	Ccl_537	not DE
0.6094458	0.6095802	6.224552	0.7887874	1	3h	Ccl_5370	not DE
-0.3042513	-0.3044665	3.619223	0.9141962	1	3h	Ccl_5371	not DE
0.0821949	0.08236301	2.369852	0.9304916	1	3h	Ccl_5372	not DE
0.05576273	0.05578046	5.065368	0.998082	1	3h	Ccl_5373	not DE
-0.2616915	-0.2617064	7.137596	0.9985743	1	3h	Ccl_5374	not DE
-0.09883441	-0.09892422	3.15409	0.9641567	1	3h	Ccl_5375	not DE
0.5584047	0.5603345	1.893334	0.5754994	1	3h	Ccl_5376	not DE
-0.5967393	-0.598383	1.712799	0.5194627	1	3h	Ccl_5377	not DE
0.1577077	0.1577676	4.735049	0.9840285	1	3h	Ccl_5378	not DE
-0.5768044	-0.5780773	3.316998	0.5422261	1	3h	Ccl_5379	not DE
0.4695171	0.4695586	6.386122	0.9660137	1	3h	Ccl_538	not DE
0.3520853	0.3521561	5.274687	0.9916862	1	3h	Ccl_5380	not DE
-0.648963	-0.649138	4.692992	0.7422739	1	3h	Ccl_5382	not DE
-0.4345923	-0.4346296	6.446366	0.9896993	1	3h	Ccl_5383	not DE
-0.4119669	-0.4120177	6.003852	0.9960593	1	3h	Ccl_5384	not DE
0.3455927	0.3456297	6.224992	0.982252	1	3h	Ccl_5385	not DE
-0.4337139	-0.4339294	3.905739	0.8142901	1	3h	Ccl_5387	not DE
-0.3146494	-0.3148599	3.376189	0.8722655	1	3h	Ccl_5388	not DE
0.3340904	0.3344046	3.382079	0.8187855	1	3h	Ccl_5389	not DE
-0.3611077	-0.3612091	5.188411	0.9426993	1	3h	Ccl_539	not DE
-0.1662456	-0.1662796	5.659592	0.9991621	1	3h	Ccl_5390	not DE
-0.6959315	-0.6968311	2.593497	0.5139891	1	3h	Ccl_5391	not DE
0.5738631	0.5740426	5.270119	0.73813	1	3h	Ccl_5392	not DE
-0.8766311	-0.8767041	6.230674	0.4682795	1	3h	Ccl_5393	not DE
-0.5297281	-0.5297854	7.166941	0.9369863	1	3h	Ccl_5394	not DE
0.8390771	0.8513787	-0.2505264	0.6084735	1	3h	Ccl_5395	not DE
-0.6835473	-0.683551	10.16909	0.8338112	1	3h	Ccl_5396	not DE
-0.02743734	-0.02744195	5.504877	0.9999872	1	3h	Ccl_5397	not DE
-0.143719	-0.1437899	4.485861	0.9809909	1	3h	Ccl_5398	not DE
0.2216753	0.2218669	3.036752	0.9102303	1	3h	Ccl_5399	not DE
0.1622412	0.162266	5.950768	0.9982453	1	3h	Ccl_54	not DE
0.3300463	0.3302495	4.480651	0.8468355	1	3h	Ccl_540	not DE
-0.004170847	-0.004173633	3.100343	0.9989912	1	3h	Ccl_5400	not DE
0.3448053	0.3448824	5.335675	0.9729115	1	3h	Ccl_5401	not DE
0.2993978	0.3001692	1.914977	0.7503458	1	3h	Ccl_5402	not DE
1.761922	144269478	0.6240365	0.2647045	1	3h	Ccl_5403	not DE
1.250241	1.254536	2.097235	0.2172908	1	3h	Ccl_5404	not DE
0.6365185	0.6366819	6.189508	0.7379257	1	3h	Ccl_5405	not DE
0.4287337	0.4287519	7.563521	0.9694	1	3h	Ccl_5406	not DE
-0.2368634	-0.2369491	4.635068	0.9888514	1	3h	Ccl_5407	not DE
0.3378653	0.3380649	4.426201	0.9523526	1	3h	Ccl_5408	not DE
0.5684469	0.5685993	5.155604	0.762101	1	3h	Ccl_5409	not DE
-0.03204627	-0.03205356	5.142348	0.998907	1	3h	Ccl_541	not DE
-1.203193	-1.204252	2.565291	0.1245852	1	3h	Ccl_5410	not DE
0.02348942	0.02349829	4.110638	0.9988023	1	3h	Ccl_5411	not DE
-1.06687	-1.067822	2.608481	0.2093364	1	3h	Ccl_5412	not DE
-0.0752024	-0.07522922	4.548805	0.9973959	1	3h	Ccl_5413	not DE
-0.6225399	-0.6236828	2.061756	0.49954	1	3h	Ccl_5414	not DE
-0.1064795	-0.1065064	5.078399	0.9993963	1	3h	Ccl_5415	not DE
0.5600513	0.5600957	6.783556	0.964614	1	3h	Ccl_5416	not DE
0.704823	0.70492	5.908501	0.723528	1	3h	Ccl_5417	not DE
-0.4790293	-0.4827758	0.4763687	0.7549234	1	3h	Ccl_5418	not DE
-0.6668164	-0.6669429	4.850981	0.7060919	1	3h	Ccl_5419	not DE
0.7204197	0.7205542	6.23451	0.7185239	1	3h	Ccl_542	not DE
0.03446093	0.0344671	5.319508	0.9999982	1	3h	Ccl_5420	not DE
-0.08102686	-0.08104084	5.4071	0.9991602	1	3h	Ccl_5421	not DE
0.2549251	0.2551446	3.242432	0.8692353	1	3h	Ccl_5422	not DE
-1.082484	-1.082674	5.39425	0.1254282	1	3h	Ccl_5423	not DE
-0.1450499	-0.1450959	4.55881	0.997792	1	3h	Ccl_5424	not DE
0.7545949	0.7546194	8.080836	0.6927476	1	3h	Ccl_5425	not DE
0.3313135	0.3331283	0.185505	0.8199924	1	3h	Ccl_5426	not DE
0.01898402	0.0189926	4.173482	0.9965541	1	3h	Ccl_5427	not DE
-0.1861159	-0.1861609	4.969947	0.9725333	1	3h	Ccl_5428	not DE
0.005214396	0.005216853	5.14162	0.9998964	1	3h	Ccl_5429	not DE
-0.2406749	-0.2406799	8.739706	0.9989256	1	3h	Ccl_543	not DE
-0.5724427	-0.572552	5.566448	0.9069448	1	3h	Ccl_5430	not DE
1.144314	1.151508	1.094112	0.2182466	1	3h	Ccl_5431	not DE
-0.1862345	-0.1864576	2.645712	0.8507858	1	3h	Ccl_5432	not DE
0.4178363	0.4179499	4.814458	0.8669326	1	3h	Ccl_5433	not DE
0.2572222	0.2573253	4.260895	0.9670725	1	3h	Ccl_5434	not DE
0.3910072	0.3910399	6.098256	0.9957127	1	3h	Ccl_5435	not DE
-0.2660753	-0.2661959	3.88854	0.9460152	1	3h	Ccl_5436	not DE
-0.5504235	-0.5559745	0.1606997	0.6002661	1	3h	Ccl_5437	not DE
-2.270616	-2.303999	-0.3166743	0.1440427	1	3h	Ccl_5438	not DE
-0.2440874	-0.2442076	4.080578	0.9717097	1	3h	Ccl_5439	not DE
0.4222333	0.4222401	9.346902	0.9950803	1	3h	Ccl_544	not DE
-0.5705339	-0.5705912	6.230791	0.9063907	1	3h	Ccl_5442	not DE
0.3755102	0.3755384	6.633979	0.984645	1	3h	Ccl_5443	not DE
-0.0592235	-0.059235	5.223742	0.9989756	1	3h	Ccl_5444	not DE
-0.5449377	-0.5449833	6.137298	0.9054643	1	3h	Ccl_5445	not DE
-0.4193958	-0.4194906	5.214463	0.7481259	1	3h	Ccl_5446	not DE
-0.5989324	-0.599072	4.918255	0.8204438	1	3h	Ccl_5447	not DE
-0.1143249	-0.1144043	3.26146	0.9391542	1	3h	Ccl_5448	not DE
0.07964805	0.07969576	3.928481	0.9614562	1	3h	Ccl_5449	not DE
-0.3852477	-0.3853007	5.869407	0.99233	1	3h	Ccl_545	not DE
0.2614517	0.2615391	5.557263	0.9312666	1	3h	Ccl_5450	not DE
-0.4072822	-0.4079156	2.330164	0.6698552	1	3h	Ccl_5451	not DE
0.04246183	0.04246827	5.78377	0.9999483	1	3h	Ccl_5452	not DE
-0.9215834	-0.9216203	7.479609	0.4049667	1	3h	Ccl_5454	not DE
-0.4238236	-0.4246092	2.171819	0.6793155	1	3h	Ccl_5455	not DE
0.7206587	0.7207175	7.405258	0.8536059	1	3h	Ccl_5456	not DE
-0.9002783	-0.9003406	6.93832	0.3920021	1	3h	Ccl_5457	not DE
0.1543277	0.1543576	4.997108	0.9935743	1	3h	Ccl_5458	not DE
-0.1132576	-0.1132913	4.818222	0.99764	1	3h	Ccl_5459	not DE
0.1604233	0.1604581	4.668481	0.9951427	1	3h	Ccl_546	not DE
-0.2270816	-0.227193	4.131882	0.9616278	1	3h	Ccl_5460	not DE
-0.1039687	-0.1039755	6.756576	0.9999688	1	3h	Ccl_5461	not DE
-0.2425754	-0.2426235	4.902744	0.9728971	1	3h	Ccl_5462	not DE
-0.46901	-0.4691361	4.994413	0.8305454	1	3h	Ccl_5463	not DE
-0.4775977	-0.4780288	2.716778	0.6591586	1	3h	Ccl_5464	not DE
-0.8059036	-0.8065157	3.721605	0.4778029	1	3h	Ccl_5465	not DE
1.039025	1.039746	3.862502	0.2168473	1	3h	Ccl_5466	not DE
0.7213828	0.7214323	7.001935	0.7485439	1	3h	Ccl_5467	not DE
-0.1529219	-0.15301	3.97941	0.9947863	1	3h	Ccl_5468	not DE
-0.1742707	-0.1742989	5.709425	0.9999694	1	3h	Ccl_5469	not DE
-0.1761458	-0.1761855	5.171935	0.991539	1	3h	Ccl_547	not DE
-0.8140518	-0.8140653	8.109528	0.5207262	1	3h	Ccl_5470	not DE
1.574443	1.592743	0.3971631	0.1735256	1	3h	Ccl_5471	not DE
0.412138	0.4121787	6.306351	0.9545253	1	3h	Ccl_5472	not DE
0.007021317	0.007024369	3.828927	0.9962327	1	3h	Ccl_5473	not DE
0.5615252	0.561787	3.970965	0.8023863	1	3h	Ccl_5474	not DE
-0.670608	-0.6708628	4.160595	0.6911315	1	3h	Ccl_5476	not DE
-0.1871391	-0.1871427	7.919828	0.9992895	1	3h	Ccl_5477	not DE
0.04731327	0.04731566	7.215649	0.999998	1	3h	Ccl_5478	not DE
0.5221585	0.5222154	6.151528	0.9754962	1	3h	Ccl_548	not DE
-0.7835845	-0.7855854	1.167175	0.4443319	1	3h	Ccl_5480	not DE
-0.9244326	-0.9253954	4.683572	0.3109696	1	3h	Ccl_5481	not DE
0.3517635	0.3523056	2.77137	0.7161921	1	3h	Ccl_5483	not DE
0.03255974	0.032565	5.658818	0.9999944	1	3h	Ccl_5484	not DE
-0.6818394	-0.6830747	2.470644	0.4655408	1	3h	Ccl_5485	not DE
-1.199568	-1.247395	1.416178	0.297544	1	3h	Ccl_5487	not DE
-0.6529964	-0.6531365	4.786064	0.7723868	1	3h	Ccl_5489	not DE
-1.006859	-1.006946	6.110538	0.2388264	1	3h	Ccl_549	not DE
-0.6354038	-0.6358904	3.466906	0.6418959	1	3h	Ccl_5490	not DE
0.1456377	0.1456636	5.775014	0.9998642	1	3h	Ccl_5491	not DE
-0.2732408	-0.2732683	7.168275	0.9907105	1	3h	Ccl_5492	not DE
0.03831899	0.03832151	7.018185	0.9999999	1	3h	Ccl_5493	not DE
-0.03145441	-0.03146565	5.789448	0.9991416	1	3h	Ccl_5494	not DE
-0.6010227	-0.6012404	4.248169	0.7708024	1	3h	Ccl_5497	not DE
-0.259284	-0.2593159	6.146945	0.9892677	1	3h	Ccl_5499	not DE
0.8878692	0.8882996	5.399079	0.416338	1	3h	Ccl_55	not DE
-0.1118629	-0.1119621	3.65206	0.954054	1	3h	Ccl_550	not DE
-0.6699431	-0.6700559	5.181181	0.8203144	1	3h	Ccl_5500	not DE
1.18476	1.185814	3.433509	0.1430453	1	3h	Ccl_5502	not DE
-0.8723061	-0.8742493	3.37257	0.3961448	1	3h	Ccl_5504	not DE
0.6566995	0.6568124	5.993123	0.8007647	1	3h	Ccl_5505	not DE
0.9438025	0.944224	5.310149	0.3242624	1	3h	Ccl_5506	not DE
0.4534963	0.4540247	3.977234	0.7261747	1	3h	Ccl_5507	not DE
0.3340569	0.3341721	4.451274	0.9125731	1	3h	Ccl_5508	not DE
0.1897577	0.1898994	3.848578	0.9248858	1	3h	Ccl_5509	not DE
-0.4161292	-0.4165749	2.924313	0.8099062	1	3h	Ccl_551	not DE
0.9643946	0.9680249	1.081074	0.3996404	1	3h	Ccl_5510	not DE
0.5737762	0.5739588	4.768133	0.8485192	1	3h	Ccl_5511	not DE
-0.09347169	-0.09351015	4.126729	0.9946279	1	3h	Ccl_5512	not DE
-0.8745055	-0.8746833	5.011558	0.4162016	1	3h	Ccl_5513	not DE
-0.1578267	-0.1582732	3.31426	0.9436102	1	3h	Ccl_5515	not DE
0.7669821	0.7671493	5.925888	0.6528567	1	3h	Ccl_5516	not DE
-0.9542258	-0.9547368	3.899809	0.2888206	1	3h	Ccl_5517	not DE
-5.125482e-15	0	2.063224	1	1	3h	Ccl_5518	not DE
-0.04214207	-0.04214823	5.475701	0.9998905	1	3h	Ccl_5519	not DE
-1.076755	-1.077202	3.927522	0.1764316	1	3h	Ccl_552	not DE
0.4194041	0.4201278	2.789254	0.663975	1	3h	Ccl_5520	not DE
-0.3633222	-0.363595	3.913512	0.8873752	1	3h	Ccl_5521	not DE
0.320483	0.3204962	8.256255	0.9980654	1	3h	Ccl_5522	not DE
0.9880558	0.9882586	5.340297	0.26526	1	3h	Ccl_5523	not DE
0.6294383	0.6295543	5.525366	0.7512483	1	3h	Ccl_5524	not DE
-0.579857	-0.5801545	3.917283	0.6998751	1	3h	Ccl_5525	not DE
1.644659	1.660704	0.9290915	0.305083	1	3h	Ccl_5526	not DE
0.6924322	0.6930848	3.198174	0.4886112	1	3h	Ccl_5527	not DE
-1.157055	-1.1751	5.152311	0.3681585	1	3h	Ccl_5528	not DE
0.4973925	0.5017721	2.901454	0.6011931	1	3h	Ccl_5529	not DE
0.1396566	0.1401144	0.9488562	0.9101862	1	3h	Ccl_553	not DE
1.125469	1.127427	2.300741	0.1948035	1	3h	Ccl_5530	not DE
0.07134965	0.07195369	3.871014	0.9463669	1	3h	Ccl_5532	not DE
0.2085869	0.2086829	4.553077	0.9863652	1	3h	Ccl_5533	not DE
1.219425	1.22111	3.305115	0.1043409	1	3h	Ccl_5534	not DE
-0.4446533	-0.4446812	7.25844	0.9793046	1	3h	Ccl_5535	not DE
-0.4931746	-0.4950674	1.775484	0.5964115	1	3h	Ccl_5536	not DE
-0.813658	-0.8138763	4.387825	0.5253515	1	3h	Ccl_5537	not DE
0.4182598	0.4184024	4.858204	0.9314655	1	3h	Ccl_5538	not DE
0.3638015	0.3640805	4.088605	0.9491317	1	3h	Ccl_5539	not DE
0.4482878	0.448329	6.550089	0.996262	1	3h	Ccl_554	not DE
0.7570542	0.7583438	2.491273	0.4275705	1	3h	Ccl_5540	not DE
-0.1723353	-0.1723867	4.816977	0.9983438	1	3h	Ccl_5541	not DE
-0.11843	-0.1184758	4.32938	0.9976915	1	3h	Ccl_5543	not DE
1.05571	1.056468	3.48277	0.2072164	1	3h	Ccl_5544	not DE
0.6441343	0.644243	5.49377	0.7438289	1	3h	Ccl_5545	not DE
0.08841559	0.08842879	5.460541	0.9993591	1	3h	Ccl_5546	not DE
0.3393497	0.3393816	6.263097	0.9743666	1	3h	Ccl_5547	not DE
0.203392	0.2034656	4.453879	0.9881119	1	3h	Ccl_5548	not DE
0.9061528	0.9076429	2.251524	0.308794	1	3h	Ccl_5549	not DE
-0.2642187	-0.2643533	4.174486	0.9680879	1	3h	Ccl_555	not DE
0.2102084	0.210328	3.779655	0.9737855	1	3h	Ccl_5550	not DE
-5.125482e-15	0	3.694336	1	1	3h	Ccl_5553	not DE
0.4936296	0.4952832	2.385737	0.5958878	1	3h	Ccl_5554	not DE
0.1199865	0.1200498	4.293819	0.9800405	1	3h	Ccl_5555	not DE
-0.9007641	-0.9010629	4.324614	0.3654506	1	3h	Ccl_5556	not DE
-0.03744061	-0.0374519	4.074085	0.9963694	1	3h	Ccl_5557	not DE
-0.2515194	-0.2518987	1.963536	0.7932402	1	3h	Ccl_5558	not DE
-0.7135555	-0.7155303	1.68642	0.4478304	1	3h	Ccl_5559	not DE
-0.1128188	-0.1128628	4.392297	0.9912295	1	3h	Ccl_556	not DE
0.1515427	0.1516436	3.814859	0.9372691	1	3h	Ccl_5560	not DE
0.01473646	0.01474051	5.367066	0.9999712	1	3h	Ccl_5561	not DE
-0.5639917	-0.5672573	1.757456	0.6319562	1	3h	Ccl_5562	not DE
0.08029352	0.08032803	4.078429	0.9983335	1	3h	Ccl_5563	not DE
0.008209312	0.00821388	3.686843	0.9967229	1	3h	Ccl_5564	not DE
-0.3938222	-0.3950787	1.577287	0.6731071	1	3h	Ccl_5565	not DE
0.3624622	0.3625243	5.881897	0.9939391	1	3h	Ccl_5566	not DE
-0.7255629	-0.7262188	2.825353	0.4762322	1	3h	Ccl_5567	not DE
1.233242	1.233628	4.050902	0.09615499	1	3h	Ccl_5568	not DE
-1.257243	-1.257786	4.08438	0.09517571	1	3h	Ccl_5569	not DE
0.2688409	0.2689937	3.764465	0.9152091	1	3h	Ccl_557	not DE
-0.9051071	-0.9053599	4.450531	0.3393957	1	3h	Ccl_5570	not DE
-0.8567586	-0.8569101	5.229508	0.5088535	1	3h	Ccl_5571	not DE
0.8249768	0.8260295	3.10155	0.4182126	1	3h	Ccl_5572	not DE
0.8689102	0.8690659	4.985334	0.3665591	1	3h	Ccl_5573	not DE
-5.125482e-15	0	4.347076	1	1	3h	Ccl_5574	not DE
-5.125482e-15	0	3.063663	1	1	3h	Ccl_5575	not DE
-5.125482e-15	0	3.209283	1	1	3h	Ccl_5576	not DE
-5.125482e-15	0	1.68844	1	1	3h	Ccl_5577	not DE
-5.125482e-15	0	1.868311	1	1	3h	Ccl_5578	not DE
-0.4750295	-0.4773015	1.446821	0.6505168	1	3h	Ccl_5579	not DE
0.001502468	0.001503339	4.499326	0.9999482	1	3h	Ccl_558	not DE
-0.3313256	-0.3314904	3.743425	0.930535	1	3h	Ccl_5580	not DE
-1.203893	-1.204166	4.825433	0.08381454	1	3h	Ccl_5581	not DE
0.5252485	0.525585	3.810665	0.7919589	1	3h	Ccl_5582	not DE
-0.1524186	-0.1524254	6.557274	0.9765331	1	3h	Ccl_5583	not DE
-0.7701333	-0.7701446	9.061916	0.7999	1	3h	Ccl_5584	not DE
-0.6299456	-0.6299543	9.196361	0.9506132	1	3h	Ccl_5585	not DE
-0.7301971	-0.7307879	3.430371	0.501372	1	3h	Ccl_5586	not DE
-0.9889144	-0.9889887	6.939051	0.2678646	1	3h	Ccl_5587	not DE
0.7837687	0.7855382	2.537004	0.4188314	1	3h	Ccl_5588	not DE
-0.6660922	-0.6669328	3.016798	0.4964735	1	3h	Ccl_5589	not DE
-0.2705198	-0.2706724	3.650027	0.9128477	1	3h	Ccl_559	not DE
-0.5031584	-0.5031903	6.769182	0.9829149	1	3h	Ccl_5590	not DE
-0.4987961	-0.4988813	5.212228	0.9340971	1	3h	Ccl_5591	not DE
0.4963688	0.4966181	4.143184	0.8826228	1	3h	Ccl_5594	not DE
-0.1314004	-0.1314324	6.044196	0.9972572	1	3h	Ccl_5595	not DE
-0.8378612	-0.8386738	2.792827	0.3747119	1	3h	Ccl_5597	not DE
-0.682952	-0.6838446	3.204972	0.5719907	1	3h	Ccl_5598	not DE
0.41115	0.4120408	5.052218	0.6598468	1	3h	Ccl_5599	not DE
0.4266667	0.4278897	1.599932	0.708925	1	3h	Ccl_56	not DE
-0.7999255	-0.8005206	3.25638	0.4452792	1	3h	Ccl_560	not DE
-1.522644	-1.528394	1.470376	0.1892275	1	3h	Ccl_5600	not DE
-2.101183	-2.110011	1.382944	0.05477483	1	3h	Ccl_5601	not DE
0.4849997	0.4850922	6.282439	0.9175017	1	3h	Ccl_5602	not DE
-0.3208323	-0.3208706	5.987583	0.9992248	1	3h	Ccl_5603	not DE
-0.2336941	-0.2337088	8.341774	0.9988499	1	3h	Ccl_5604	not DE
-0.7910434	-0.7911484	5.559296	0.630337	1	3h	Ccl_5605	not DE
-1.111034	-1.111794	4.455015	0.1756744	1	3h	Ccl_5606	not DE
-0.3657787	-0.3658268	5.62603	0.9922654	1	3h	Ccl_5607	not DE
-0.1193389	-0.1193889	5.203834	0.9996935	1	3h	Ccl_5608	not DE
-0.2281023	-0.2281287	5.945996	0.9995785	1	3h	Ccl_5609	not DE
0.3607956	0.3608145	7.140892	0.9886568	1	3h	Ccl_561	not DE
-0.6437224	-0.6439471	4.980793	0.6757826	1	3h	Ccl_5611	not DE
0.3283067	0.3283382	6.922419	0.9881208	1	3h	Ccl_5612	not DE
0.2108521	0.2110933	2.697209	0.8231536	1	3h	Ccl_5613	not DE
-0.6047429	-0.6048464	6.111194	0.8289081	1	3h	Ccl_5616	not DE
-0.2392437	-0.2393087	5.66195	0.9672464	1	3h	Ccl_5617	not DE
-0.4331567	-0.4333797	5.038525	0.8096762	1	3h	Ccl_5618	not DE
1.488468	1.655272	-0.6712761	0.3234863	1	3h	Ccl_5619	not DE
0.01739928	0.01740167	6.416153	0.9998387	1	3h	Ccl_562	not DE
-0.05740064	-0.05741067	5.673241	0.999048	1	3h	Ccl_5622	not DE
0.7202612	0.7205762	4.13393	0.5335684	1	3h	Ccl_5623	not DE
0.5037999	0.5040249	4.389589	0.8845313	1	3h	Ccl_5624	not DE
-0.3095039	-0.3096171	4.515449	0.9818395	1	3h	Ccl_5625	not DE
-0.686544	-0.6867163	4.888233	0.6350521	1	3h	Ccl_5626	not DE
-5.125482e-15	0	1.519059	1	1	3h	Ccl_5627	not DE
0.2902978	0.2903129	7.040057	0.9990256	1	3h	Ccl_5628	not DE
-5.125482e-15	0	4.285059	1	1	3h	Ccl_5629	not DE
-0.09384831	-0.09385119	8.390811	0.999744	1	3h	Ccl_563	not DE
-0.5010831	-0.5014679	3.228199	0.7532508	1	3h	Ccl_5630	not DE
0.7269539	0.7271908	4.71185	0.5438657	1	3h	Ccl_5631	not DE
-1.315045	-1.316136	3.352604	0.05349492	1	3h	Ccl_5632	not DE
0.08163151	0.0816637	4.224031	0.9747872	1	3h	Ccl_5633	not DE
-0.02328591	-0.02399606	3.72761	0.986038	1	3h	Ccl_5634	not DE
-5.125482e-15	0	4.897311	1	1	3h	Ccl_5635	not DE
-0.01195992	-0.01198264	3.037886	0.9905227	1	3h	Ccl_5636	not DE
0.1389659	0.1390125	4.456806	0.9822185	1	3h	Ccl_5638	not DE
3.03158	144269480	2.379164	0.06041118	1	3h	Ccl_5639	not DE
0.4386601	0.4386671	8.964933	0.9839426	1	3h	Ccl_5640	not DE
0.4241281	0.4241463	7.526893	0.9986163	1	3h	Ccl_5641	not DE
-0.1121155	-0.1121499	4.307565	0.9987811	1	3h	Ccl_5642	not DE
-0.6774266	-0.6778465	4.043135	0.5244596	1	3h	Ccl_5643	not DE
-0.006490605	-0.006497282	4.064414	0.9986723	1	3h	Ccl_5644	not DE
0.04213603	0.04214625	5.01812	0.9978094	1	3h	Ccl_5645	not DE
0.03988186	0.03990464	4.512691	0.9911851	1	3h	Ccl_5646	not DE
-0.2022744	-0.2023351	4.702167	0.9982224	1	3h	Ccl_5647	not DE
-0.05215778	-0.05226356	2.107059	0.9563084	1	3h	Ccl_565	not DE
2.521901	144269479	3.895809	0.1152597	1	3h	Ccl_5651	not DE
-0.3860213	-0.3866845	3.352153	0.6973159	1	3h	Ccl_5654	not DE
-5.125482e-15	0	0.4646207	1	1	3h	Ccl_5655	not DE
0.5720705	0.5919821	3.113875	0.6513156	1	3h	Ccl_5656	not DE
-0.6917549	-0.6920105	4.306042	0.5563341	1	3h	Ccl_5657	not DE
0.572679	0.5734563	2.684664	0.5650552	1	3h	Ccl_5659	not DE
-0.02164574	-0.02166695	2.651753	0.9841839	1	3h	Ccl_566	not DE
-0.1838927	-0.1840138	3.740971	0.9071517	1	3h	Ccl_5660	not DE
-0.4877645	-0.4885471	2.472075	0.6076209	1	3h	Ccl_5661	not DE
0.04832196	0.04833791	4.22343	0.9997967	1	3h	Ccl_5662	not DE
-0.945319	-0.9453432	7.819282	0.3358104	1	3h	Ccl_5663	not DE
-1.858229	-144269479	1.573551	0.2298034	1	3h	Ccl_5664	not DE
-0.8579186	-0.8580693	5.104687	0.4427582	1	3h	Ccl_5665	not DE
0.01152758	0.01153285	4.443006	0.999951	1	3h	Ccl_5667	not DE
1.289409	1.304435	4.982143	0.174681	1	3h	Ccl_5669	not DE
0.3070772	0.3072672	4.00385	0.9603737	1	3h	Ccl_567	not DE
0.5089885	0.5094893	2.98023	0.6006732	1	3h	Ccl_5670	not DE
-5.125482e-15	0	4.402273	1	1	3h	Ccl_5671	not DE
-0.2165138	-0.2167804	3.172693	0.9146831	1	3h	Ccl_5672	not DE
-0.2933738	-0.293549	3.577335	0.8780222	1	3h	Ccl_5673	not DE
0.1455435	0.145678	3.433819	0.9045076	1	3h	Ccl_5674	not DE
-0.02779756	-0.02780214	5.371113	0.9999452	1	3h	Ccl_5678	not DE
-0.130762	-0.1308533	2.938384	0.9138809	1	3h	Ccl_5679	not DE
-0.326793	-0.3270969	3.707371	0.8872842	1	3h	Ccl_568	not DE
-0.3419439	-0.3419784	6.32468	0.9932206	1	3h	Ccl_5680	not DE
0.2523614	0.252375	7.001092	0.9303651	1	3h	Ccl_5681	not DE
-0.09790618	-0.09796186	3.499565	0.9728711	1	3h	Ccl_5682	not DE
0.3489819	0.3491926	4.053006	0.916296	1	3h	Ccl_5683	not DE
-0.120646	-0.1206551	6.562393	0.9862578	1	3h	Ccl_5684	not DE
0.7030855	0.703298	4.782275	0.6133086	1	3h	Ccl_5685	not DE
0.4650679	0.4657878	3.040093	0.695366	1	3h	Ccl_5686	not DE
1.156758	1.157308	4.496868	0.1216163	1	3h	Ccl_5687	not DE
0.2663631	0.2663828	6.801531	0.9735731	1	3h	Ccl_5688	not DE
-0.1936521	-0.1937764	3.657448	0.9595499	1	3h	Ccl_5689	not DE
0.2229451	0.2229495	8.620119	0.9999958	1	3h	Ccl_569	not DE
-0.08892162	-0.08892475	7.569208	0.9994329	1	3h	Ccl_5690	not DE
0.3040295	0.3042503	4.602712	0.9684461	1	3h	Ccl_5691	not DE
0.8377085	0.8402576	3.921626	0.3687593	1	3h	Ccl_5692	not DE
0.7862743	0.7868501	5.082679	0.5872229	1	3h	Ccl_5693	not DE
-1.496649	-1.528389	2.113705	0.1789718	1	3h	Ccl_5694	not DE
-0.01329425	-0.01333053	3.568845	0.9890359	1	3h	Ccl_5696	not DE
0.7068272	0.7074518	5.328529	0.6282716	1	3h	Ccl_5697	not DE
-1.421538	-1.437648	3.200865	0.1760197	1	3h	Ccl_5698	not DE
0.3499249	0.350155	3.518962	0.8481895	1	3h	Ccl_57	not DE
-0.9916958	-0.9917304	7.424417	0.2646995	1	3h	Ccl_570	not DE
-5.125482e-15	0	3.741808	1	1	3h	Ccl_5701	not DE
0.661814	0.6622112	3.715719	0.626518	1	3h	Ccl_5702	not DE
-0.1878811	-0.1880832	5.499001	0.9156634	1	3h	Ccl_5703	not DE
-0.8544098	-0.8556257	2.971447	0.3661159	1	3h	Ccl_5704	not DE
-2.302267	-2.722291	4.599761	0.05530666	1	3h	Ccl_5706	not DE
-0.6508906	-0.6513787	3.570822	0.5011017	1	3h	Ccl_5707	not DE
0.2672551	0.2672761	6.571816	0.9855886	1	3h	Ccl_5708	not DE
0.2900139	0.2900993	6.466395	0.9605778	1	3h	Ccl_5709	not DE
-0.4328087	-0.4328682	5.266037	0.9721605	1	3h	Ccl_571	not DE
1.395964	1.399263	3.163949	0.06809582	1	3h	Ccl_5710	not DE
-0.9034642	-0.9099635	1.621344	0.4924662	1	3h	Ccl_5711	not DE
0.6045319	0.6046318	4.921065	0.7380945	1	3h	Ccl_5713	not DE
-0.248506	-0.2485706	4.574011	0.9573997	1	3h	Ccl_5714	not DE
-5.125482e-15	0	5.576123	1	1	3h	Ccl_5715	not DE
-5.125482e-15	0	3.908736	1	1	3h	Ccl_5716	not DE
1.269228	1.273683	3.463937	0.186268	1	3h	Ccl_5717	not DE
0.5773718	0.5774147	6.917004	0.9321937	1	3h	Ccl_5718	not DE
0.7535038	0.7540825	3.139064	0.43006	1	3h	Ccl_5719	not DE
0.06504474	0.06507107	4.468262	0.9984106	1	3h	Ccl_572	not DE
-0.5351508	-0.5375509	2.608614	0.5902704	1	3h	Ccl_5720	not DE
-5.125482e-15	0	2.318325	1	1	3h	Ccl_5722	not DE
0.3524444	0.3574333	7.01864	0.7545391	1	3h	Ccl_5723	not DE
0.001681742	0.001682175	4.326398	0.999502	1	3h	Ccl_5725	not DE
0.7183243	0.7186826	4.1332	0.5662318	1	3h	Ccl_5727	not DE
0.4351162	0.4356195	3.919068	0.6571071	1	3h	Ccl_5728	not DE
-1.399131	-1.408932	4.211504	0.1680638	1	3h	Ccl_5729	not DE
-0.2949883	-0.2951718	3.689411	0.8335221	1	3h	Ccl_573	not DE
-5.125482e-15	0	2.478667	1	1	3h	Ccl_5730	not DE
-1.438835	-1.446667	4.211284	0.156527	1	3h	Ccl_5731	not DE
-0.04537968	-0.04539172	4.721785	0.999534	1	3h	Ccl_5732	not DE
-0.09887253	-0.09901887	3.086834	0.9278521	1	3h	Ccl_5733	not DE
0.5809304	0.5809348	10.08374	0.9300927	1	3h	Ccl_5734	not DE
0.05564366	0.05567519	4.161977	0.9896806	1	3h	Ccl_5735	not DE
0.7339641	0.734178	5.203214	0.5528599	1	3h	Ccl_5736	not DE
0.5328969	0.5329609	6.131106	0.7751891	1	3h	Ccl_5737	not DE
0.3667287	0.3669418	4.02201	0.9158506	1	3h	Ccl_5738	not DE
0.2130302	0.2131369	4.777142	0.9846649	1	3h	Ccl_574	not DE
-0.6332811	-0.6335764	3.905045	0.655598	1	3h	Ccl_5740	not DE
0.5627128	0.5628768	5.135556	0.8432783	1	3h	Ccl_5741	not DE
-0.5903087	-0.5925262	0.5668205	0.7643049	1	3h	Ccl_5749	not DE
-0.3304371	-0.3305186	5.063876	0.9870184	1	3h	Ccl_575	not DE
-0.6824778	-0.6827723	3.679742	0.4855922	1	3h	Ccl_5750	not DE
-0.3208354	-0.3208434	8.076981	0.9590029	1	3h	Ccl_5751	not DE
0.3878704	0.3882849	2.145313	0.6844355	1	3h	Ccl_5752	not DE
-0.1783163	-0.178338	6.560177	0.9999695	1	3h	Ccl_5753	not DE
0.1513232	0.1513301	7.158003	0.999822	1	3h	Ccl_5754	not DE
-0.1726002	-0.1726604	4.298634	0.9780384	1	3h	Ccl_5755	not DE
-0.0001251996	-0.0001252386	5.708757	0.9999999	1	3h	Ccl_5756	not DE
-0.08405204	-0.08407632	5.056194	0.9991625	1	3h	Ccl_5757	not DE
0.3260275	0.3299436	0.6005232	0.8146772	1	3h	Ccl_5758	not DE
-5.125482e-15	0	4.678598	1	1	3h	Ccl_5759	not DE
0.5919195	0.5920422	5.439687	0.9089867	1	3h	Ccl_576	not DE
-5.125482e-15	0	4.02216	1	1	3h	Ccl_5760	not DE
-1.348452	-1.35078	2.984097	0.1073477	1	3h	Ccl_5763	not DE
1.027688	1.027929	5.509471	0.2276834	1	3h	Ccl_5765	not DE
-1.238489	-1.243704	2.079998	0.1825544	1	3h	Ccl_5767	not DE
0.4163621	0.4164446	5.394421	0.969047	1	3h	Ccl_5768	not DE
-0.2247686	-0.2247862	6.719917	0.9999834	1	3h	Ccl_5769	not DE
-0.7624324	-0.7624611	7.154895	0.7012187	1	3h	Ccl_577	not DE
0.4111683	0.4111893	7.352223	0.9901289	1	3h	Ccl_5770	not DE
0.4490193	0.4491786	4.439727	0.844969	1	3h	Ccl_5771	not DE
0.07596946	0.07597955	5.863257	0.9993846	1	3h	Ccl_5772	not DE
-0.5610522	-0.5612631	4.490662	0.7585115	1	3h	Ccl_5773	not DE
-0.1018141	-0.1018228	6.558837	0.9992057	1	3h	Ccl_5774	not DE
0.3303118	0.3303966	5.169251	0.9950311	1	3h	Ccl_5775	not DE
-0.015937	-0.01595117	2.709369	0.9909385	1	3h	Ccl_5776	not DE
0.1591872	0.159599	3.051126	0.8742614	1	3h	Ccl_5777	not DE
0.01960549	0.01961279	4.180991	0.9988069	1	3h	Ccl_5778	not DE
-0.1483828	-0.1484066	5.681092	0.9998277	1	3h	Ccl_5779	not DE
-0.06219427	-0.06222485	3.708227	0.9893433	1	3h	Ccl_5780	not DE
0.00330996	0.00331157	4.194308	0.9998929	1	3h	Ccl_5781	not DE
0.2021124	0.2021312	6.543578	0.9999575	1	3h	Ccl_5782	not DE
0.0404395	0.04044624	5.501124	0.9997153	1	3h	Ccl_5783	not DE
0.2280282	0.2281087	4.479149	0.9125438	1	3h	Ccl_5784	not DE
0.6453138	0.6453457	7.490669	0.8761208	1	3h	Ccl_5785	not DE
-0.3395247	-0.3397093	4.595394	0.8434015	1	3h	Ccl_5786	not DE
0.708178	0.708528	4.326609	0.6167647	1	3h	Ccl_5787	not DE
-1.058598	-1.061576	1.649003	0.223777	1	3h	Ccl_5788	not DE
0.2502132	0.2503287	3.785138	0.9556263	1	3h	Ccl_5789	not DE
0.2345287	0.2345402	7.504696	0.9999703	1	3h	Ccl_5790	not DE
0.2347584	0.2349008	3.645891	0.9024951	1	3h	Ccl_5791	not DE
0.3564016	0.3564148	8.265993	0.9966341	1	3h	Ccl_5792	not DE
-1.996644	-2.007725	1.012084	0.1224348	1	3h	Ccl_5793	not DE
0.5251344	0.525168	7.00003	0.9796088	1	3h	Ccl_5794	not DE
-0.01436578	-0.01436873	5.225934	0.9999845	1	3h	Ccl_5795	not DE
0.4141299	0.4141608	6.666525	0.9923088	1	3h	Ccl_5796	not DE
0.03318708	0.03319342	5.278062	0.9999941	1	3h	Ccl_5797	not DE
1.26452	1.265368	4.185619	0.05494371	1	3h	Ccl_5798	not DE
0.741961	0.7439406	3.400907	0.4695099	1	3h	Ccl_5799	not DE
0.350712	0.3509234	3.652399	0.8517384	1	3h	Ccl_58	not DE
-0.2839284	-0.2839961	5.064767	0.9895989	1	3h	Ccl_5800	not DE
-0.3196155	-0.319638	6.689628	0.999847	1	3h	Ccl_5801	not DE
0.1371587	0.137189	5.291946	0.9998775	1	3h	Ccl_5802	not DE
-0.6378116	-0.6380636	3.640747	0.6242876	1	3h	Ccl_5803	not DE
-0.2404258	-0.2404536	5.379486	0.9935809	1	3h	Ccl_5804	not DE
-0.3871675	-0.3871829	7.144337	0.9766474	1	3h	Ccl_5805	not DE
-0.2589549	-0.2589726	6.09244	0.9987375	1	3h	Ccl_5806	not DE
-0.8249791	-0.8253626	4.044147	0.4560712	1	3h	Ccl_5807	not DE
-0.579715	-0.5802301	2.886213	0.630395	1	3h	Ccl_5808	not DE
-0.04726859	-0.04727999	4.831176	0.999878	1	3h	Ccl_5809	not DE
0.1882637	0.1884478	2.605368	0.8587927	1	3h	Ccl_581	not DE
-0.4652601	-0.4652914	6.092501	0.973704	1	3h	Ccl_5810	not DE
-0.8078933	-0.8110083	3.58375	0.3773849	1	3h	Ccl_5811	not DE
-0.601642	-0.6018158	4.355579	0.8029704	1	3h	Ccl_5812	not DE
-0.3999028	-0.3999498	5.727108	0.9795066	1	3h	Ccl_5813	not DE
-0.421797	-0.4218538	5.747384	0.9833372	1	3h	Ccl_5814	not DE
-0.2872814	-0.287317	5.901092	0.9844113	1	3h	Ccl_5815	not DE
0.5383994	0.5384504	6.451843	0.951314	1	3h	Ccl_5816	not DE
0.3939772	0.3940168	6.647256	0.9816047	1	3h	Ccl_5817	not DE
0.4656297	0.4656605	6.877454	0.99515	1	3h	Ccl_5818	not DE
-0.3323417	-0.332384	5.361091	0.9622584	1	3h	Ccl_5819	not DE
-0.4556717	-0.4561367	2.763552	0.6754296	1	3h	Ccl_582	not DE
0.9293854	0.9317199	1.835707	0.3161128	1	3h	Ccl_5820	not DE
0.2671995	0.2677323	2.651442	0.8616539	1	3h	Ccl_5821	not DE
-0.977955	-0.9782173	4.974275	0.2721389	1	3h	Ccl_5822	not DE
0.1248125	0.1250987	1.752518	0.8983286	1	3h	Ccl_5823	not DE
0.1332933	0.1333388	4.322842	0.9977001	1	3h	Ccl_5824	not DE
-0.3805226	-0.3823211	1.460713	0.6914143	1	3h	Ccl_5825	not DE
0.4180471	0.418308	3.699142	0.8093072	1	3h	Ccl_5826	not DE
-0.2561408	-0.2561429	9.864967	0.9998261	1	3h	Ccl_5827	not DE
0.455047	0.4552477	5.076255	0.9343269	1	3h	Ccl_5828	not DE
0.8218266	0.8228337	3.004083	0.3752854	1	3h	Ccl_5829	not DE
0.5558143	0.5560531	4.134981	0.7924387	1	3h	Ccl_583	not DE
-0.09297408	-0.09320879	4.385601	0.9270579	1	3h	Ccl_5830	not DE
0.2665162	0.266548	6.356284	0.9997667	1	3h	Ccl_5831	not DE
-0.1148515	-0.1148928	4.791143	0.9723468	1	3h	Ccl_5832	not DE
0.9276636	0.9279597	6.315795	0.3174517	1	3h	Ccl_5833	not DE
-0.1343642	-0.1344519	3.516722	0.9922716	1	3h	Ccl_5834	not DE
0.7557902	0.7579051	1.866426	0.6078521	1	3h	Ccl_5835	not DE
0.2492382	0.2493034	5.234144	0.9974956	1	3h	Ccl_5836	not DE
-0.7675356	-0.7679267	3.797265	0.5322552	1	3h	Ccl_5837	not DE
0.716031	0.716056	8.005113	0.750505	1	3h	Ccl_5838	not DE
-0.1318218	-0.1318854	3.794427	0.9894735	1	3h	Ccl_5839	not DE
0.3735221	0.3740817	3.809341	0.865698	1	3h	Ccl_584	not DE
-0.1570857	-0.1572384	3.088055	0.9213461	1	3h	Ccl_5840	not DE
-1.326646	-1.33102	1.108612	0.1424582	1	3h	Ccl_5841	not DE
0.5256295	0.5257412	7.493842	0.9690281	1	3h	Ccl_5842	not DE
0.1852074	0.1852689	4.458987	0.9407465	1	3h	Ccl_5843	not DE
-0.1026603	-0.1026754	6.452715	0.9999976	1	3h	Ccl_5844	not DE
-0.7328982	-0.7340063	2.353993	0.4423087	1	3h	Ccl_5845	not DE
0.5223672	0.5225002	5.123092	0.9472388	1	3h	Ccl_5846	not DE
0.279294	0.2808991	0.8843428	0.8319012	1	3h	Ccl_5847	not DE
0.319794	0.3199125	4.447009	0.9061425	1	3h	Ccl_5848	not DE
0.08388318	0.08403753	2.693938	0.9495696	1	3h	Ccl_5849	not DE
0.301858	0.303812	1.127362	0.7971237	1	3h	Ccl_585	not DE
0.145104	0.1451423	4.857794	0.999004	1	3h	Ccl_5850	not DE
-0.177855	-0.1778973	4.842317	0.9966925	1	3h	Ccl_5851	not DE
-0.3458826	-0.34589	9.060291	0.9981461	1	3h	Ccl_5852	not DE
-0.3463233	-0.3466795	4.141063	0.8248388	1	3h	Ccl_5853	not DE
-0.645293	-0.6455421	3.995907	0.6821244	1	3h	Ccl_5854	not DE
-1.045032	-1.04584	4.136418	0.2078904	1	3h	Ccl_5855	not DE
0.3340483	0.3342686	3.587465	0.7912835	1	3h	Ccl_5856	not DE
-0.8655399	-0.866494	2.943051	0.340431	1	3h	Ccl_5857	not DE
-0.325094	-0.3251123	7.462689	0.9843064	1	3h	Ccl_5858	not DE
0.3850225	0.3851578	4.687753	0.848051	1	3h	Ccl_5859	not DE
0.6009147	0.6014101	3.254007	0.6011311	1	3h	Ccl_586	not DE
0.1582617	0.1584461	5.439414	0.9496525	1	3h	Ccl_5860	not DE
-0.2779671	-0.2780205	5.426008	0.9985261	1	3h	Ccl_5861	not DE
-0.1721205	-0.1721313	6.315824	0.9995138	1	3h	Ccl_5862	not DE
-0.1827472	-0.1831821	1.803866	0.874317	1	3h	Ccl_5863	not DE
-0.1639896	-0.1640724	3.747523	0.9363001	1	3h	Ccl_5864	not DE
0.4396785	0.4404064	3.150236	0.6674527	1	3h	Ccl_5865	not DE
-5.125482e-15	0	0.9895556	1	1	3h	Ccl_5866	not DE
-0.1641506	-0.16419	5.135576	0.995041	1	3h	Ccl_5867	not DE
0.3103649	0.3106784	3.227546	0.7912609	1	3h	Ccl_5869	not DE
0.7494034	0.7500582	3.31118	0.4860989	1	3h	Ccl_587	not DE
-0.7870252	-0.7873631	4.022674	0.4653999	1	3h	Ccl_5870	not DE
-0.09146269	-0.09146576	8.293728	0.9999996	1	3h	Ccl_5871	not DE
-0.1246291	-0.1246916	4.308753	0.972245	1	3h	Ccl_5872	not DE
-0.1172071	-0.117213	6.555486	0.9997501	1	3h	Ccl_5873	not DE
0.2262124	0.2263484	3.345982	0.8157806	1	3h	Ccl_5875	not DE
0.4046082	0.4046214	7.970777	0.842985	1	3h	Ccl_5876	not DE
-0.1377732	-0.1378174	4.960992	0.8840536	1	3h	Ccl_5877	not DE
0.3324237	0.3324933	5.485023	0.9839549	1	3h	Ccl_5879	not DE
0.2195648	0.2196495	4.506029	0.953705	1	3h	Ccl_588	not DE
0.7189533	0.7192625	4.238664	0.623647	1	3h	Ccl_5880	not DE
0.1979134	0.1979579	4.957537	0.9730887	1	3h	Ccl_5881	not DE
-0.4112434	-0.4113553	4.588247	0.917787	1	3h	Ccl_5882	not DE
0.1859815	0.1860602	4.457502	0.9387353	1	3h	Ccl_5883	not DE
0.3545783	0.3545992	7.321509	0.984301	1	3h	Ccl_5884	not DE
-0.5436548	-0.5444405	2.665613	0.5831161	1	3h	Ccl_5885	not DE
-0.6478476	-0.6490141	1.744306	0.4865554	1	3h	Ccl_5886	not DE
1.074432	1.074701	4.694659	0.1672466	1	3h	Ccl_5887	not DE
-0.9508147	-0.9509539	5.390898	0.3007214	1	3h	Ccl_5888	not DE
-0.1669178	-0.1669374	6.053869	0.9979999	1	3h	Ccl_589	not DE
0.1408316	0.1427469	0.6212938	0.9307755	1	3h	Ccl_5890	not DE
0.3940045	0.3940998	4.888788	0.968715	1	3h	Ccl_5891	not DE
0.3860963	0.386671	2.592415	0.7421209	1	3h	Ccl_5892	not DE
-0.3983155	-0.3983906	5.254377	0.9692776	1	3h	Ccl_5893	not DE
0.2496388	0.2497964	3.687385	0.9636974	1	3h	Ccl_5894	not DE
0.6249559	0.6251892	3.920694	0.6203514	1	3h	Ccl_5895	not DE
-0.4075585	-0.4095455	0.9646968	0.7434129	1	3h	Ccl_5896	not DE
0.3603406	0.3607027	3.770327	0.9507663	1	3h	Ccl_5897	not DE
-0.3500891	-0.35014	6.149101	0.9702467	1	3h	Ccl_5898	not DE
-0.7191524	-0.7197186	3.405443	0.4559321	1	3h	Ccl_5899	not DE
-0.6039945	-0.6043098	3.477777	0.5766911	1	3h	Ccl_59	not DE
-0.02538323	-0.02538372	8.960378	0.9999899	1	3h	Ccl_5900	not DE
-0.759251	-0.7601575	2.842525	0.4117856	1	3h	Ccl_5901	not DE
-0.3761042	-0.3761438	6.080222	0.8781404	1	3h	Ccl_5902	not DE
-0.8899398	-0.890082	5.184559	0.4386115	1	3h	Ccl_5903	not DE
0.09921187	0.09929304	4.517106	0.9860155	1	3h	Ccl_5904	not DE
-0.4047681	-0.4048951	4.516231	0.851395	1	3h	Ccl_5905	not DE
-0.9209773	-0.9221617	2.653371	0.30382	1	3h	Ccl_5906	not DE
0.1451739	0.145206	6.074926	0.9978508	1	3h	Ccl_5907	not DE
-0.8860796	-0.8863085	5.826744	0.3635167	1	3h	Ccl_5908	not DE
0.5668108	0.5670577	4.223019	0.7579014	1	3h	Ccl_5909	not DE
-0.2009654	-0.2012679	2.452926	0.8355936	1	3h	Ccl_5910	not DE
0.1403617	0.1410265	0.7120623	0.9037036	1	3h	Ccl_5912	not DE
-0.9534244	-0.959679	0.5463985	0.3257371	1	3h	Ccl_5914	not DE
0.1784529	0.1785047	4.960442	0.991509	1	3h	Ccl_5915	not DE
-1.177929	-1.189968	-0.6279975	0.520581	1	3h	Ccl_5917	not DE
-0.1066385	-0.1068277	1.793614	0.9102984	1	3h	Ccl_5918	not DE
-1.128491	-1.133467	1.909055	0.1942279	1	3h	Ccl_5919	not DE
-0.3165099	-0.3165644	4.848301	0.9151194	1	3h	Ccl_592	not DE
-0.2966808	-0.2967772	4.216105	0.9510583	1	3h	Ccl_5920	not DE
-0.2180806	-0.2181646	4.175282	0.9525155	1	3h	Ccl_5921	not DE
-0.5869502	-0.5871765	4.204264	0.7208517	1	3h	Ccl_5922	not DE
-0.3053072	-0.3053307	6.163441	0.9976169	1	3h	Ccl_5923	not DE
-5.125482e-15	0	-0.06960432	1	1	3h	Ccl_5925	not DE
-0.3217386	-0.3222914	1.788413	0.7324157	1	3h	Ccl_5927	not DE
0.09440125	0.09443193	4.261957	0.9865583	1	3h	Ccl_5929	not DE
0.5303508	0.5305469	4.458797	0.8421943	1	3h	Ccl_593	not DE
0.5209477	0.5211243	4.552059	0.8621891	1	3h	Ccl_5930	not DE
0.8394316	0.8397149	4.65997	0.4292034	1	3h	Ccl_5931	not DE
0.5486149	0.5492268	2.93652	0.5544658	1	3h	Ccl_5932	not DE
0.6679348	0.6685764	2.858411	0.4977318	1	3h	Ccl_5933	not DE
-0.2728318	-0.2729264	4.694127	0.9904265	1	3h	Ccl_5934	not DE
-0.777955	-0.7791568	2.665434	0.4037126	1	3h	Ccl_5935	not DE
0.1112307	0.1112563	5.259762	0.9987243	1	3h	Ccl_5936	not DE
-0.8994124	-0.8994801	6.377623	0.4289391	1	3h	Ccl_5937	not DE
-0.2141065	-0.2141098	9.208929	0.9997351	1	3h	Ccl_5938	not DE
0.1377314	0.137752	5.767512	0.9997972	1	3h	Ccl_5939	not DE
0.3858699	0.3860038	4.766487	0.9347707	1	3h	Ccl_5940	not DE
0.24361	0.2436289	6.763056	0.9997574	1	3h	Ccl_5941	not DE
-1.293248	-1.29393	4.279101	0.0668563	1	3h	Ccl_5942	not DE
0.08953482	0.08954031	7.173503	0.9999954	1	3h	Ccl_5943	not DE
-0.09503455	-0.09504898	5.595496	0.9996477	1	3h	Ccl_5944	not DE
-0.5351273	-0.5353757	3.783314	0.6332182	1	3h	Ccl_5945	not DE
0.04665976	0.04670143	2.713142	0.9606555	1	3h	Ccl_5946	not DE
-0.2295064	-0.2295291	6.252532	0.9987079	1	3h	Ccl_5947	not DE
-0.2995495	-0.2998009	4.718232	0.9616305	1	3h	Ccl_5948	not DE
0.3721645	0.372521	3.979466	0.740515	1	3h	Ccl_5949	not DE
-0.1024778	-0.1025612	3.311784	0.9811883	1	3h	Ccl_595	not DE
-0.2540046	-0.2542384	3.117009	0.8171633	1	3h	Ccl_5950	not DE
0.05239777	0.05242372	3.950961	0.987935	1	3h	Ccl_5951	not DE
0.7197886	0.7200391	4.688274	0.6222598	1	3h	Ccl_5952	not DE
0.240969	0.2409987	6.361507	0.9999591	1	3h	Ccl_5953	not DE
-0.4998325	-0.4999257	5.060878	0.9517961	1	3h	Ccl_5954	not DE
-0.4748516	-0.4749481	5.028112	0.8950365	1	3h	Ccl_5955	not DE
0.4323916	0.4327678	3.241584	0.652813	1	3h	Ccl_5956	not DE
0.07427359	0.07428421	5.832416	0.9997202	1	3h	Ccl_5958	not DE
-0.904779	-0.9061749	2.27462	0.3114737	1	3h	Ccl_5959	not DE
-1.148031	-1.149413	2.447231	0.2014345	1	3h	Ccl_596	not DE
-0.1709639	-0.1711003	3.020338	0.9114819	1	3h	Ccl_5960	not DE
0.3801084	0.3803954	3.94069	0.925825	1	3h	Ccl_5961	not DE
0.05211395	0.05213348	4.006241	0.9977559	1	3h	Ccl_5962	not DE
0.4697996	0.4702936	2.807716	0.7317098	1	3h	Ccl_5963	not DE
-0.5509944	-0.5540824	0.162201	0.7084137	1	3h	Ccl_5965	not DE
0.1601787	0.1602171	5.094775	0.9893576	1	3h	Ccl_5966	not DE
0.147251	0.1473212	3.868515	0.9618783	1	3h	Ccl_5967	not DE
0.2305959	0.2306264	5.853538	0.9996283	1	3h	Ccl_5968	not DE
0.2643281	0.2643388	7.426398	0.960285	1	3h	Ccl_5969	not DE
-0.4088058	-0.4090824	3.796615	0.8040888	1	3h	Ccl_597	not DE
0.3258603	0.3259602	4.648801	0.9434466	1	3h	Ccl_5970	not DE
-0.6767747	-0.6770199	4.449288	0.7405177	1	3h	Ccl_5971	not DE
-0.6319058	-0.6319893	5.607906	0.8074422	1	3h	Ccl_5972	not DE
-1.244069	-1.245398	2.863853	0.1536389	1	3h	Ccl_5974	not DE
0.03097414	0.03097767	6.308556	0.9999884	1	3h	Ccl_5975	not DE
-0.98813	-0.9894548	2.225159	0.2584112	1	3h	Ccl_5976	not DE
0.2513865	0.2527394	0.4063203	0.7944431	1	3h	Ccl_5977	not DE
-0.2666123	-0.2666737	4.996316	0.9962346	1	3h	Ccl_5978	not DE
-0.4809767	-0.4810206	5.839082	0.9620716	1	3h	Ccl_5979	not DE
-0.1117151	-0.1117404	4.975263	0.999323	1	3h	Ccl_598	not DE
-0.1130416	-0.1131798	2.461699	0.9133535	1	3h	Ccl_5980	not DE
-0.4444231	-0.444568	4.170628	0.8047059	1	3h	Ccl_5981	not DE
-0.08958178	-0.08961279	4.48536	0.9875569	1	3h	Ccl_5982	not DE
0.5499787	0.5501582	4.7158	0.8180239	1	3h	Ccl_5983	not DE
1.64702	1.666155	0.2212644	0.2838247	1	3h	Ccl_5984	not DE
0.9708961	0.9771086	0.9898629	0.5230369	1	3h	Ccl_5985	not DE
-0.0530011	-0.05301032	6.167291	0.9999715	1	3h	Ccl_5987	not DE
-5.125482e-15	0	-0.3855058	1	1	3h	Ccl_5988	not DE
-0.8927042	-0.893103	3.273063	0.3266892	1	3h	Ccl_599	not DE
0.872678	0.8730426	4.500957	0.3653527	1	3h	Ccl_5991	not DE
0.2891079	0.2892119	4.447403	0.9860089	1	3h	Ccl_5992	not DE
-0.02714085	-0.02714936	4.672125	0.9994578	1	3h	Ccl_5993	not DE
-0.1367495	-0.1368299	3.316971	0.9434623	1	3h	Ccl_5994	not DE
-0.9885639	-0.988684	5.390827	0.261907	1	3h	Ccl_5995	not DE
0.3661449	0.366199	5.781244	0.9848568	1	3h	Ccl_5996	not DE
-0.8634444	-0.8673029	1.63555	0.5346651	1	3h	Ccl_5997	not DE
0.06113161	0.06113821	6.287953	0.999992	1	3h	Ccl_6	not DE
0.4233166	0.4234279	5.085224	0.9637828	1	3h	Ccl_60	not DE
0.4448798	0.4455093	2.328171	0.6375748	1	3h	Ccl_600	not DE
0.05644724	0.05650918	2.87555	0.9535596	1	3h	Ccl_6001	not DE
-0.5265507	-0.5270778	2.706462	0.6640557	1	3h	Ccl_6002	not DE
0.5803476	0.5805135	5.052944	0.8215627	1	3h	Ccl_6003	not DE
-0.7841658	-0.7846118	3.529801	0.4446284	1	3h	Ccl_6004	not DE
-1.083011	-1.083026	8.705307	0.1298029	1	3h	Ccl_6005	not DE
-0.1885314	-0.1885409	6.758018	0.9999396	1	3h	Ccl_6006	not DE
-0.7669227	-0.7669865	6.594092	0.6628938	1	3h	Ccl_6007	not DE
0.6440915	0.6441468	6.548897	0.7721149	1	3h	Ccl_6008	not DE
-0.2047051	-0.2047544	4.692814	0.992744	1	3h	Ccl_6009	not DE
-0.5617503	-0.5618759	5.273185	0.9333105	1	3h	Ccl_601	not DE
-3.115491	-3.198803	0.2503444	0.08939635	1	3h	Ccl_6011	not DE
0.006616494	0.006618888	4.463394	0.9998911	1	3h	Ccl_6012	not DE
-0.032809	-0.03281883	4.980898	0.9994914	1	3h	Ccl_6013	not DE
-0.1582465	-0.1583183	4.923263	0.9949857	1	3h	Ccl_6014	not DE
-0.3441708	-0.3442283	5.341062	0.9932306	1	3h	Ccl_6015	not DE
-0.2506098	-0.2506227	7.734202	0.9999772	1	3h	Ccl_6016	not DE
0.382098	0.3821576	5.675348	0.9956917	1	3h	Ccl_6017	not DE
0.05416354	0.05417662	5.084438	0.9989998	1	3h	Ccl_6018	not DE
0.08768674	0.08770649	5.201772	0.9993722	1	3h	Ccl_6019	not DE
-0.09156951	-0.09160826	4.048274	0.9859189	1	3h	Ccl_602	not DE
-0.8306952	-0.8316427	3.01085	0.3884351	1	3h	Ccl_6020	not DE
0.8013144	0.8028147	3.887874	0.4572647	1	3h	Ccl_6021	not DE
-0.6097673	-0.6101654	3.3142	0.5797835	1	3h	Ccl_6022	not DE
-0.3979652	-0.3979733	8.437164	0.9830323	1	3h	Ccl_6023	not DE
-0.2155392	-0.2155646	6.154621	0.9915892	1	3h	Ccl_6024	not DE
0.1529353	0.1530282	3.443604	0.9130357	1	3h	Ccl_6026	not DE
0.04632063	0.04636431	3.210833	0.9806172	1	3h	Ccl_6027	not DE
0.6414734	0.6417916	4.170373	0.7008796	1	3h	Ccl_6028	not DE
0.4273589	0.428884	0.9026193	0.7390193	1	3h	Ccl_6029	not DE
0.8818198	0.8822682	4.004786	0.3653194	1	3h	Ccl_6030	not DE
0.3787557	0.3789125	3.957087	0.9441777	1	3h	Ccl_6031	not DE
-0.8979985	-0.8982882	4.345292	0.3509106	1	3h	Ccl_6032	not DE
0.1928875	0.1929148	6.000625	0.9968413	1	3h	Ccl_6033	not DE
0.5214601	0.5219292	5.000223	0.8333168	1	3h	Ccl_6034	not DE
-0.8285265	-0.833519	0.920204	0.3978424	1	3h	Ccl_6036	not DE
-0.2211019	-0.2216406	1.72986	0.8201679	1	3h	Ccl_6037	not DE
-0.2211019	-0.2216406	1.72986	0.8201679	1	3h	Ccl_6038	not DE
0.6172081	0.61755	3.74484	0.6929017	1	3h	Ccl_6039	not DE
-0.5190519	-0.5194754	3.012016	0.7147308	1	3h	Ccl_604	not DE
-0.3135175	-0.3139081	2.586778	0.7935579	1	3h	Ccl_6040	not DE
-0.6279146	-0.6283174	3.48423	0.5870734	1	3h	Ccl_6041	not DE
-0.8136521	-0.8141575	3.457515	0.4460602	1	3h	Ccl_6042	not DE
0.4811476	0.4822119	2.039334	0.6050561	1	3h	Ccl_6043	not DE
1.099835	1.099906	7.273005	0.1209872	1	3h	Ccl_6044	not DE
-1.085058	-1.086195	2.906621	0.2029362	1	3h	Ccl_6045	not DE
-0.1538785	-0.1539352	4.425242	0.9856079	1	3h	Ccl_6046	not DE
-0.3095384	-0.3095995	5.294593	0.9746909	1	3h	Ccl_6048	not DE
-0.04257965	-0.04261863	2.664015	0.9669872	1	3h	Ccl_6049	not DE
0.8369726	0.8407292	0.9813447	0.4318418	1	3h	Ccl_605	not DE
0.0420045	0.04200847	6.099259	0.9999956	1	3h	Ccl_6051	not DE
-0.6349765	-0.6361529	2.435119	0.5208843	1	3h	Ccl_6052	not DE
0.3235165	0.323844	2.560982	0.7303631	1	3h	Ccl_6053	not DE
0.4472432	0.4472652	7.431128	0.9889878	1	3h	Ccl_6054	not DE
-0.4161668	-0.4162497	5.301212	0.9860794	1	3h	Ccl_6055	not DE
-0.7836261	-0.7837073	6.111937	0.6148276	1	3h	Ccl_6056	not DE
-0.5790022	-0.5791061	4.875562	0.7472407	1	3h	Ccl_6057	not DE
-0.1381727	-0.1381956	5.444294	0.9998849	1	3h	Ccl_6058	not DE
-0.6352855	-0.6362338	2.274966	0.5190754	1	3h	Ccl_6059	not DE
0.1496291	0.1498841	1.937833	0.8805445	1	3h	Ccl_606	not DE
-0.04831919	-0.04832091	7.79348	0.9999969	1	3h	Ccl_6060	not DE
0.05018418	0.05023194	2.822644	0.9698528	1	3h	Ccl_6061	not DE
-0.765808	-0.7668161	2.873768	0.4063265	1	3h	Ccl_6062	not DE
-0.1235451	-0.1236383	3.535922	0.9775152	1	3h	Ccl_6063	not DE
-0.3958961	-0.396178	3.150746	0.7468767	1	3h	Ccl_6064	not DE
-0.4704597	-0.4704787	7.515854	0.9967368	1	3h	Ccl_6065	not DE
-0.209791	-0.2102739	2.460252	0.8421211	1	3h	Ccl_6066	not DE
0.2720266	0.2722792	3.456247	0.8445993	1	3h	Ccl_6068	not DE
-0.03273247	-0.03275971	3.366499	0.989457	1	3h	Ccl_607	not DE
0.2369735	0.237029	5.470744	0.994376	1	3h	Ccl_6070	not DE
0.8824931	0.8825718	6.453026	0.3511189	1	3h	Ccl_6071	not DE
0.1421361	0.1421491	6.51122	0.9967463	1	3h	Ccl_6072	not DE
0.1224464	0.1224815	5.101842	0.9981115	1	3h	Ccl_6073	not DE
-0.02068405	-0.02071588	2.89379	0.9842943	1	3h	Ccl_6074	not DE
-1.139085	-1.143261	5.820165	0.1744802	1	3h	Ccl_6075	not DE
0.2396625	0.2398314	3.498873	0.9045015	1	3h	Ccl_6076	not DE
0.5194688	0.5196749	5.620791	0.9192071	1	3h	Ccl_6077	not DE
0.3868076	0.3868892	5.015041	0.9329668	1	3h	Ccl_6078	not DE
-0.1144148	-0.1144716	3.6163	0.9046776	1	3h	Ccl_6079	not DE
-0.1021388	-0.1021648	5.328835	0.9986915	1	3h	Ccl_608	not DE
-0.5635889	-0.5640263	3.169562	0.5990562	1	3h	Ccl_6080	not DE
0.9762633	0.97687	4.442927	0.2687176	1	3h	Ccl_6081	not DE
0.2972151	0.297224	7.775585	0.8582442	1	3h	Ccl_6082	not DE
-0.5994679	-0.5995661	5.799912	0.8707771	1	3h	Ccl_6083	not DE
0.5152236	0.5152889	5.963788	0.9695634	1	3h	Ccl_6084	not DE
0.3805431	0.3807909	5.253068	0.9225284	1	3h	Ccl_6085	not DE
-0.1866568	-0.1866922	5.477347	0.9999515	1	3h	Ccl_6086	not DE
-1.511509	-1.607328	6.340435	0.1065411	1	3h	Ccl_6087	not DE
-0.5183027	-0.5188218	3.477528	0.6464275	1	3h	Ccl_6088	not DE
-1.122753	-1.130863	-0.03633207	0.3296102	1	3h	Ccl_6089	not DE
0.5671147	0.567185	6.775374	0.9103774	1	3h	Ccl_609	not DE
0.3851643	0.3852422	5.90652	0.9273178	1	3h	Ccl_6090	not DE
-0.3801245	-0.3803353	5.693147	0.926455	1	3h	Ccl_6091	not DE
-0.02658341	-0.02658386	8.983772	0.9999963	1	3h	Ccl_6092	not DE
0.1504905	0.1505079	6.354097	0.9989083	1	3h	Ccl_6093	not DE
0.1624459	0.1631962	3.141314	0.8791441	1	3h	Ccl_6094	not DE
-0.737856	-0.7394416	4.346213	0.4182991	1	3h	Ccl_6095	not DE
0.527599	0.5276915	6.277504	0.8918398	1	3h	Ccl_6096	not DE
-0.6931843	-0.6932955	6.16025	0.7979289	1	3h	Ccl_6097	not DE
-0.2149529	-0.2152608	2.197294	0.8194109	1	3h	Ccl_6098	not DE
-0.5929073	-0.5929377	7.385445	0.9450477	1	3h	Ccl_6099	not DE
0.2315955	0.2316539	5.170034	0.9950756	1	3h	Ccl_61	not DE
-0.432376	-0.4324172	6.239415	0.9851531	1	3h	Ccl_610	not DE
0.006792037	0.006795616	3.521587	0.9986679	1	3h	Ccl_6100	not DE
-0.9125255	-0.9126456	5.781006	0.3211089	1	3h	Ccl_6101	not DE
0.04208107	0.04209949	4.322526	0.998555	1	3h	Ccl_6102	not DE
0.8927861	0.8930303	5.07471	0.3620844	1	3h	Ccl_6103	not DE
0.7286732	0.7287507	6.396282	0.6564948	1	3h	Ccl_6104	not DE
0.1718415	0.171852	7.039671	0.9999897	1	3h	Ccl_6105	not DE
0.9286707	0.9287126	8.32522	0.3832918	1	3h	Ccl_6106	not DE
-0.6331952	-0.6336082	3.266764	0.5946177	1	3h	Ccl_6107	not DE
0.3905651	0.3907644	3.960948	0.8984988	1	3h	Ccl_6108	not DE
-0.6662771	-0.6667554	3.405975	0.5304107	1	3h	Ccl_6109	not DE
0.1737494	0.1738405	4.135813	0.9295406	1	3h	Ccl_611	not DE
-0.279541	-0.279579	6.095469	0.9993905	1	3h	Ccl_6110	not DE
0.267248	0.2673697	4.334899	0.8995674	1	3h	Ccl_6111	not DE
-0.1859092	-0.1860967	3.569973	0.9442091	1	3h	Ccl_6112	not DE
-0.466489	-0.4668938	3.014431	0.6676937	1	3h	Ccl_6113	not DE
-0.4245354	-0.4247785	3.628808	0.8954063	1	3h	Ccl_6114	not DE
0.2779097	0.2779799	5.184429	0.9938701	1	3h	Ccl_6115	not DE
-0.01538916	-0.0153938	4.619724	0.9998339	1	3h	Ccl_6117	not DE
0.009716259	0.009738988	3.375539	0.991991	1	3h	Ccl_6120	not DE
0.2776703	0.2778613	3.322454	0.8536006	1	3h	Ccl_6121	not DE
0.4415546	0.4442441	-0.2283719	0.788867	1	3h	Ccl_6122	not DE
-0.2265067	-0.2265274	6.291199	0.9999143	1	3h	Ccl_6123	not DE
-0.5652972	-0.5657939	2.890549	0.5556625	1	3h	Ccl_6125	not DE
0.4831148	0.4834311	3.605511	0.7504336	1	3h	Ccl_6128	not DE
0.2300902	0.2301487	5.1832	0.9969257	1	3h	Ccl_613	not DE
-0.03535857	-0.03536683	4.563535	0.9779314	1	3h	Ccl_6130	not DE
-0.03135189	-0.03136026	5.022988	0.9993747	1	3h	Ccl_6132	not DE
-1.375016	-1.375656	3.900031	0.05492328	1	3h	Ccl_6133	not DE
-0.761955	-0.7621344	4.873439	0.5813166	1	3h	Ccl_6134	not DE
0.03063713	0.03067144	3.208949	0.9776099	1	3h	Ccl_6135	not DE
-0.2709524	-0.270993	5.421564	0.9704922	1	3h	Ccl_6136	not DE
-1.748243	-1.75096	1.960331	0.06558886	1	3h	Ccl_6137	not DE
0.7457026	0.7460514	4.868632	0.5654013	1	3h	Ccl_6138	not DE
0.3691742	0.3692063	7.304063	0.9724193	1	3h	Ccl_614	not DE
-0.0292134	-0.02923674	3.536709	0.9924875	1	3h	Ccl_6141	not DE
-0.1552178	-0.1556863	1.188158	0.873561	1	3h	Ccl_6142	not DE
-2.469001	-2.491168	0.3096193	0.05931052	1	3h	Ccl_6143	not DE
0.5345816	0.5355015	4.294217	0.6284181	1	3h	Ccl_6145	not DE
-0.09855553	-0.09877621	3.056395	0.9231886	1	3h	Ccl_6146	not DE
-0.1688612	-0.1688853	5.861215	0.9984023	1	3h	Ccl_6147	not DE
-5.125482e-15	0	-0.4423963	1	1	3h	Ccl_6149	not DE
0.3799925	0.3803388	4.47631	0.8979168	1	3h	Ccl_615	not DE
-1.288241	-1.28864	4.183184	0.1792931	1	3h	Ccl_6151	not DE
-1.234818	-1.235211	4.090841	0.3081464	1	3h	Ccl_6154	not DE
-0.5095219	-0.5099774	3.280255	0.7018907	1	3h	Ccl_6155	not DE
-0.920118	-0.9203243	5.465903	0.4003759	1	3h	Ccl_6156	not DE
-1.017105	-1.017216	6.089609	0.222061	1	3h	Ccl_6157	not DE
-0.1702979	-0.1703171	6.317979	0.99994	1	3h	Ccl_6158	not DE
-0.3016484	-0.3017978	4.206925	0.9161715	1	3h	Ccl_6159	not DE
-0.3902088	-0.3904186	3.982805	0.9352174	1	3h	Ccl_616	not DE
0.2164332	0.2166198	3.813819	0.9237784	1	3h	Ccl_6160	not DE
-0.08344281	-0.08345419	5.77096	0.9999951	1	3h	Ccl_6162	not DE
0.6133149	0.6133947	6.996429	0.6581776	1	3h	Ccl_6163	not DE
0.3325813	0.3328488	3.675463	0.9528407	1	3h	Ccl_6164	not DE
0.4735892	0.4737234	5.139288	0.9628423	1	3h	Ccl_6165	not DE
-0.05385769	-0.05391589	3.565937	0.9878859	1	3h	Ccl_6166	not DE
-0.599464	-0.6005728	2.999753	0.5577315	1	3h	Ccl_6168	not DE
-0.02062463	-0.02062511	8.217897	0.9861139	1	3h	Ccl_6169	not DE
-1.16071	-1.160916	4.969464	0.09193265	1	3h	Ccl_617	not DE
0.3902585	0.390321	5.93523	0.997997	1	3h	Ccl_6170	not DE
0.5425895	0.5435309	2.502137	0.5754304	1	3h	Ccl_6171	not DE
0.215478	0.2158427	2.047405	0.8311396	1	3h	Ccl_6172	not DE
0.580991	0.5811611	4.028808	0.6737394	1	3h	Ccl_6174	not DE
-0.678077	-0.6786644	3.445395	0.5136854	1	3h	Ccl_6175	not DE
0.1459665	0.1461004	4.304614	0.9354717	1	3h	Ccl_6178	not DE
-1.744202	-1.753194	0.7514448	0.2215707	1	3h	Ccl_6179	not DE
1.932708	1.938213	1.143817	0.1080984	1	3h	Ccl_6180	not DE
0.7357139	0.7361647	3.749466	0.4764152	1	3h	Ccl_6181	not DE
-1.022576	-1.030694	0.2191167	0.4898791	1	3h	Ccl_6182	not DE
0.1189541	0.1190236	4.086296	0.9841254	1	3h	Ccl_6183	not DE
0.7000693	0.700892	3.147959	0.4938673	1	3h	Ccl_6184	not DE
-0.1368054	-0.1368333	5.440872	0.9997334	1	3h	Ccl_6185	not DE
-1.349393	-1.350851	4.498109	0.05492469	1	3h	Ccl_6186	not DE
-0.1858105	-0.1860264	2.896723	0.8839701	1	3h	Ccl_6187	not DE
0.6838728	0.6844142	3.729549	0.6867235	1	3h	Ccl_619	not DE
0.4747887	0.4751608	3.538581	0.7670271	1	3h	Ccl_6190	not DE
-0.2391658	-0.2393186	3.805461	0.9581205	1	3h	Ccl_6191	not DE
0.1917868	0.1923776	1.197259	0.8407483	1	3h	Ccl_6192	not DE
1.814682	1.83099	0.8697905	0.1248091	1	3h	Ccl_6196	not DE
-1.12728	-1.128198	3.61514	0.1582282	1	3h	Ccl_6197	not DE
-0.2478416	-0.2479365	4.389559	0.9631682	1	3h	Ccl_6198	not DE
0.284802	0.2850009	4.506257	0.8843847	1	3h	Ccl_62	not DE
-0.133862	-0.1356066	4.288315	0.894801	1	3h	Ccl_620	not DE
0.2600564	0.2601835	4.319433	0.9379709	1	3h	Ccl_6200	not DE
1.000524	1.027445	1.124004	0.4530691	1	3h	Ccl_6201	not DE
-0.1967742	-0.1968435	4.136613	0.9757135	1	3h	Ccl_6202	not DE
0.4319226	0.4320637	4.667449	0.950928	1	3h	Ccl_6203	not DE
0.1810561	0.1810951	5.343357	0.9873301	1	3h	Ccl_6204	not DE
0.3000734	0.3001877	4.471291	0.9708861	1	3h	Ccl_6205	not DE
0.264866	0.2649457	4.648195	0.9888574	1	3h	Ccl_6206	not DE
0.3320645	0.3323584	3.207531	0.8106697	1	3h	Ccl_6208	not DE
-0.3397993	-0.33989	4.533259	0.9274974	1	3h	Ccl_6209	not DE
-0.3994513	-0.3995294	5.061495	0.9437672	1	3h	Ccl_621	not DE
-1.285935	-1.286606	3.735458	0.08360393	1	3h	Ccl_6210	not DE
-1.123781	-1.124193	4.581995	0.1336388	1	3h	Ccl_6211	not DE
-0.1262478	-0.1263662	2.941863	0.9433093	1	3h	Ccl_6212	not DE
-0.7590975	-0.7624057	3.008775	0.4234667	1	3h	Ccl_6213	not DE
0.7528349	0.7548227	1.492186	0.4134719	1	3h	Ccl_6215	not DE
-0.07075567	-0.07076768	5.382788	0.9998574	1	3h	Ccl_6216	not DE
0.285092	0.2851189	6.204164	0.9761352	1	3h	Ccl_6217	not DE
-0.05735248	-0.05738464	3.612981	0.9917839	1	3h	Ccl_6218	not DE
0.04094843	0.04095285	5.8247	0.9940539	1	3h	Ccl_6219	not DE
-1.056088	-1.056113	7.675961	0.1700465	1	3h	Ccl_622	not DE
-0.02533509	-0.02535258	3.564172	0.984125	1	3h	Ccl_6220	not DE
-0.7815657	-0.7818723	4.273859	0.5578981	1	3h	Ccl_6221	not DE
-0.5990955	-0.5993211	5.029963	0.7613828	1	3h	Ccl_6222	not DE
0.8969877	0.8980332	2.789515	0.3211607	1	3h	Ccl_6223	not DE
0.1176349	0.1177115	3.595729	0.9699771	1	3h	Ccl_6224	not DE
-0.67194	-0.6725122	3.280879	0.5773774	1	3h	Ccl_6225	not DE
0.2292175	0.2298454	1.640116	0.8073533	1	3h	Ccl_6226	not DE
0.1642665	0.1644091	3.712506	0.9339551	1	3h	Ccl_6227	not DE
-0.2456077	-0.2457807	3.395155	0.8925629	1	3h	Ccl_6228	not DE
-0.1449892	-0.1454459	2.766891	0.8792338	1	3h	Ccl_6229	not DE
-0.27522	-0.2752281	7.547105	0.9960305	1	3h	Ccl_623	not DE
-0.3824406	-0.3835197	5.381389	0.696897	1	3h	Ccl_6230	not DE
-0.4484512	-0.4496472	0.9418302	0.7488804	1	3h	Ccl_6231	not DE
-1.028628	-1.029294	3.49304	0.227098	1	3h	Ccl_6232	not DE
-0.1269198	-0.1271033	2.594278	0.9218629	1	3h	Ccl_6233	not DE
0.3386689	0.3387459	5.195874	0.9805535	1	3h	Ccl_6234	not DE
-0.7021099	-0.7023879	4.472381	0.6018271	1	3h	Ccl_6235	not DE
0.1809777	0.1811469	2.991721	0.9235859	1	3h	Ccl_6236	not DE
0.4129021	0.4130138	5.447083	0.9241986	1	3h	Ccl_6237	not DE
0.383958	0.3843896	2.265752	0.6851182	1	3h	Ccl_6238	not DE
0.09690567	0.09696075	3.781771	0.9777093	1	3h	Ccl_6239	not DE
0.06634215	0.06636948	3.944165	0.9957825	1	3h	Ccl_624	not DE
1.137925	1.138763	3.629	0.1529375	1	3h	Ccl_6240	not DE
0.3283951	0.3289995	2.994389	0.7743688	1	3h	Ccl_6242	not DE
0.8825118	0.8830926	3.808747	0.3583379	1	3h	Ccl_6243	not DE
-0.2286901	-0.2287782	4.764907	0.9522849	1	3h	Ccl_6245	not DE
0.4668116	0.4701319	0.6836281	0.6679141	1	3h	Ccl_6247	not DE
-0.9021379	-0.9022291	5.674766	0.4114154	1	3h	Ccl_6248	not DE
-0.5942073	-0.5946878	3.257093	0.5689131	1	3h	Ccl_6249	not DE
0.8510982	0.8591115	0.7982914	0.4233658	1	3h	Ccl_625	not DE
-0.5443191	-0.5445894	3.747005	0.7801855	1	3h	Ccl_6250	not DE
-0.6953885	-0.6957851	4.266375	0.620356	1	3h	Ccl_6251	not DE
-1.253256	-1.256129	2.273695	0.1244996	1	3h	Ccl_6252	not DE
0.6827132	0.6846945	1.539332	0.460282	1	3h	Ccl_6253	not DE
-0.1145967	-0.1146087	5.815223	0.9966409	1	3h	Ccl_6254	not DE
-0.1576385	-0.1576562	6.079432	0.9999646	1	3h	Ccl_6255	not DE
0.03590814	0.03598977	1.70057	0.9695947	1	3h	Ccl_6256	not DE
-0.2690241	-0.269107	4.367552	0.972578	1	3h	Ccl_6257	not DE
-0.2742347	-0.2754528	0.390563	0.8420002	1	3h	Ccl_6258	not DE
0.2835192	0.2838084	2.87259	0.8108956	1	3h	Ccl_6259	not DE
0.2030541	0.2033035	2.936195	0.8853295	1	3h	Ccl_626	not DE
-5.125482e-15	0	1.842422	1	1	3h	Ccl_6260	not DE
-1.067303	-1.067652	4.211485	0.1857384	1	3h	Ccl_6261	not DE
2.090249	2.101153	0.5550538	0.2806193	1	3h	Ccl_6263	not DE
-0.6459797	-0.6518089	-0.4836604	0.8036032	1	3h	Ccl_6264	not DE
0.901907	0.9024332	3.990117	0.3521619	1	3h	Ccl_6265	not DE
-0.1491284	-0.1491651	4.749842	0.9991608	1	3h	Ccl_6266	not DE
-0.189658	-0.1898502	2.966766	0.9324164	1	3h	Ccl_6267	not DE
0.3058972	0.3063333	2.302611	0.7840119	1	3h	Ccl_6268	not DE
0.1503908	0.1506887	2.257732	0.8938196	1	3h	Ccl_6269	not DE
0.3897668	0.3898376	5.714702	0.9912131	1	3h	Ccl_627	not DE
0.09456962	0.09464503	4.252146	0.996218	1	3h	Ccl_6270	not DE
0.4192638	0.4193057	6.745268	0.9504298	1	3h	Ccl_6271	not DE
-0.4865993	-0.4866328	6.859112	0.9633146	1	3h	Ccl_6272	not DE
0.2595472	0.2596334	5.163091	0.9466779	1	3h	Ccl_6273	not DE
-1.061999	-1.063674	3.014227	0.2136592	1	3h	Ccl_6274	not DE
0.296113	0.2962405	4.185087	0.9490046	1	3h	Ccl_6275	not DE
-0.4881171	-0.4882691	4.206171	0.8657509	1	3h	Ccl_6276	not DE
-0.04873024	-0.04877934	2.780676	0.9751732	1	3h	Ccl_6277	not DE
-0.5075227	-0.5076175	4.977635	0.9449794	1	3h	Ccl_6278	not DE
0.1906347	0.1907044	4.066398	0.9855248	1	3h	Ccl_6279	not DE
0.0928885	0.09296474	4.668948	0.931957	1	3h	Ccl_628	not DE
-1.053003	-1.057621	0.5486092	0.5388332	1	3h	Ccl_6280	not DE
0.04607272	0.04609294	4.062683	0.9926728	1	3h	Ccl_6281	not DE
-0.1742675	-0.1743334	4.240061	0.9756434	1	3h	Ccl_6282	not DE
-0.3025448	-0.302588	5.655015	0.9976885	1	3h	Ccl_6283	not DE
-0.1814859	-0.1815128	6.055586	0.9993929	1	3h	Ccl_6284	not DE
-1.98001	-1.998662	0.003496632	0.2715512	1	3h	Ccl_6285	not DE
0.9174049	0.9214035	4.176609	0.3404433	1	3h	Ccl_6287	not DE
-0.3915554	-0.3915939	6.112775	0.9901153	1	3h	Ccl_6288	not DE
-0.6707681	-0.6708696	5.076438	0.7104637	1	3h	Ccl_6289	not DE
0.7080942	0.7129917	0.2302273	0.5663325	1	3h	Ccl_629	not DE
0.1076621	0.1076741	5.938387	0.9973832	1	3h	Ccl_6290	not DE
0.527612	0.5280195	3.082722	0.7242347	1	3h	Ccl_6291	not DE
-0.04484713	-0.04485591	5.550431	0.9999046	1	3h	Ccl_6292	not DE
-0.5314512	-0.532059	3.503548	0.7627201	1	3h	Ccl_6293	not DE
0.5268745	0.5275345	2.995167	0.5936184	1	3h	Ccl_6294	not DE
0.3130285	0.313501	2.54813	0.7578322	1	3h	Ccl_6295	not DE
0.3102724	0.3112833	1.084477	0.776926	1	3h	Ccl_6297	not DE
0.4296647	0.430895	1.003732	0.7578258	1	3h	Ccl_6298	not DE
-0.3050683	-0.3051126	5.36873	0.9738195	1	3h	Ccl_6299	not DE
-0.7143506	-0.7144879	4.882388	0.6716771	1	3h	Ccl_63	not DE
-0.3844884	-0.3846514	4.255154	0.8559902	1	3h	Ccl_630	not DE
0.04640572	0.04641834	5.590251	0.9994286	1	3h	Ccl_6300	not DE
-0.5201785	-0.5205104	2.966873	0.6393633	1	3h	Ccl_6301	not DE
0.1403125	0.1403167	7.857574	0.9999909	1	3h	Ccl_6302	not DE
-0.06734887	-0.06739887	4.258492	0.9652861	1	3h	Ccl_6303	not DE
0.590586	0.5908679	4.403819	0.7150136	1	3h	Ccl_6304	not DE
-0.2220532	-0.2222552	2.878012	0.8313862	1	3h	Ccl_6307	not DE
-0.3591201	-0.359809	1.864182	0.7062125	1	3h	Ccl_6308	not DE
0.6783179	0.6784037	6.265642	0.8153523	1	3h	Ccl_6309	not DE
-0.3733461	-0.3736944	3.422371	0.7436875	1	3h	Ccl_631	not DE
0.3030893	0.3032855	3.50903	0.8396962	1	3h	Ccl_6310	not DE
1.024372	1.024872	4.328709	0.2215849	1	3h	Ccl_6311	not DE
1.213581	1.215253	3.727413	0.1294364	1	3h	Ccl_6312	not DE
-1.156366	-1.156449	7.183813	0.07233976	1	3h	Ccl_6313	not DE
-0.02075356	-0.02077868	2.49831	0.987197	1	3h	Ccl_6314	not DE
0.8385195	0.8387258	5.331173	0.4527238	1	3h	Ccl_6315	not DE
0.0434925	0.04349503	6.335034	0.9979032	1	3h	Ccl_6316	not DE
-0.220764	-0.2208859	3.949189	0.972011	1	3h	Ccl_6317	not DE
-0.1260577	-0.126105	4.552188	0.9821773	1	3h	Ccl_6318	not DE
0.0320242	0.03204335	3.681272	0.9961624	1	3h	Ccl_6319	not DE
-0.7359794	-0.7359952	8.516396	0.7614683	1	3h	Ccl_632	not DE
-0.6749785	-0.6751283	4.769775	0.7285023	1	3h	Ccl_6320	not DE
0.1167335	0.1182054	2.694601	0.9029808	1	3h	Ccl_6321	not DE
1.126991	1.127245	5.799637	0.125346	1	3h	Ccl_6322	not DE
0.4588451	0.4593979	2.870341	0.7719019	1	3h	Ccl_6323	not DE
0.4288514	0.4289507	5.268113	0.8599335	1	3h	Ccl_6324	not DE
0.2860911	0.2863016	3.628799	0.9646332	1	3h	Ccl_6325	not DE
-0.5726237	-0.5729635	3.625828	0.6992436	1	3h	Ccl_6326	not DE
0.6462412	0.6468055	3.92899	0.6567393	1	3h	Ccl_6327	not DE
-0.9022805	-0.9032793	2.925232	0.3296226	1	3h	Ccl_6328	not DE
-0.8734421	-0.8751994	1.869327	0.3357209	1	3h	Ccl_6329	not DE
0.4875055	0.4877251	3.903901	0.8713073	1	3h	Ccl_633	not DE
-0.03830273	-0.03837717	2.399101	0.9683629	1	3h	Ccl_6335	not DE
0.2481556	0.2481846	6.09947	0.9634784	1	3h	Ccl_6336	not DE
0.5684179	0.5715487	0.9423353	0.655941	1	3h	Ccl_6337	not DE
-0.3637408	-0.3647842	3.075918	0.7441009	1	3h	Ccl_6338	not DE
0.4081278	0.4082478	4.832814	0.9500029	1	3h	Ccl_6339	not DE
-0.5423109	-0.5423639	5.703673	0.9345262	1	3h	Ccl_634	not DE
0.5167786	0.5168287	6.521811	0.9619895	1	3h	Ccl_6340	not DE
-0.6117494	-0.6121563	3.701391	0.6629868	1	3h	Ccl_6341	not DE
0.904141	0.9043587	4.698564	0.394085	1	3h	Ccl_6342	not DE
-0.9176195	-0.9187097	2.945801	0.307392	1	3h	Ccl_6344	not DE
-0.1879541	-0.1880089	4.928649	0.9962838	1	3h	Ccl_6345	not DE
-0.1986498	-0.1988101	3.842091	0.9236819	1	3h	Ccl_6346	not DE
-0.09926613	-0.09935755	2.885561	0.9201801	1	3h	Ccl_6347	not DE
-1.288986	-1.291288	1.589808	0.1529777	1	3h	Ccl_6348	not DE
-0.5064518	-0.5067188	4.110226	0.840025	1	3h	Ccl_6349	not DE
0.723916	0.7242101	4.658446	0.6204824	1	3h	Ccl_635	not DE
0.2964604	0.296498	5.63456	0.9940342	1	3h	Ccl_6350	not DE
-0.5172397	-0.5173352	4.764277	0.9101505	1	3h	Ccl_6351	not DE
0.1046871	0.1047121	5.003939	0.998943	1	3h	Ccl_6352	not DE
-0.3346952	-0.3350643	3.241956	0.7949583	1	3h	Ccl_6353	not DE
0.9749497	0.9755783	3.836999	0.2680565	1	3h	Ccl_6355	not DE
-0.08101137	-0.0810406	4.301972	0.9929845	1	3h	Ccl_6356	not DE
-5.125482e-15	0	0.1749015	1	1	3h	Ccl_6357	not DE
-0.6236668	-0.6253365	1.877108	0.5293144	1	3h	Ccl_6358	not DE
-0.2137003	-0.2138199	3.654245	0.8822925	1	3h	Ccl_6359	not DE
0.4656942	0.466405	3.786274	0.642356	1	3h	Ccl_636	not DE
-0.9285153	-0.9309969	1.056616	0.7090263	1	3h	Ccl_6360	not DE
-0.828911	-0.8290781	4.80117	0.5086826	1	3h	Ccl_6362	not DE
-0.3092348	-0.3094669	3.078581	0.8993517	1	3h	Ccl_6363	not DE
-1.105326	-1.109711	0.9673862	0.245665	1	3h	Ccl_6364	not DE
-0.1646386	-0.1646508	6.825148	0.9967389	1	3h	Ccl_6365	not DE
0.3455469	0.3456029	6.186807	0.9976094	1	3h	Ccl_6366	not DE
1.780925	1.787782	2.362424	0.1014631	1	3h	Ccl_6367	not DE
-0.828911	-0.8290781	4.80117	0.5086826	1	3h	Ccl_6368	not DE
1.044379	1.045045	4.635981	0.2051314	1	3h	Ccl_637	not DE
-1.105326	-1.109711	0.9673862	0.245665	1	3h	Ccl_6370	not DE
-0.3617434	-0.3624836	2.323254	0.7110002	1	3h	Ccl_6371	not DE
0.7505057	0.7546575	1.292304	0.4148278	1	3h	Ccl_6372	not DE
-0.1643573	-0.1643681	6.960754	0.9993871	1	3h	Ccl_6373	not DE
-0.4269941	-0.4270352	5.884585	0.9197339	1	3h	Ccl_6374	not DE
-0.898056	-0.8982814	4.685123	0.3152088	1	3h	Ccl_6375	not DE
-1.209572	-1.211923	1.74285	0.1555677	1	3h	Ccl_6376	not DE
0.1934645	0.1934801	6.593587	0.9993133	1	3h	Ccl_6377	not DE
-0.4202946	-0.4207152	3.118409	0.678801	1	3h	Ccl_6378	not DE
1.11597	1.116144	6.976206	0.09482773	1	3h	Ccl_6379	not DE
0.008036275	0.008037326	5.93464	0.9999999	1	3h	Ccl_638	not DE
-0.06588432	-0.06596487	2.433575	0.9604549	1	3h	Ccl_6380	not DE
0.290118	0.2911079	0.865102	0.7763934	1	3h	Ccl_6381	not DE
-0.04028959	-0.04029818	4.545726	0.9950353	1	3h	Ccl_6382	not DE
-0.06901417	-0.06938967	-0.03467671	0.9716383	1	3h	Ccl_6383	not DE
-1.007452	-1.009666	1.91259	0.2470172	1	3h	Ccl_6384	not DE
-0.5848231	-0.5850755	4.143366	0.7583429	1	3h	Ccl_6385	not DE
-0.8383278	-0.8386877	4.215115	0.4038712	1	3h	Ccl_6386	not DE
0.6065474	0.606588	7.366871	0.9309133	1	3h	Ccl_6387	not DE
-1.093517	-1.093768	4.647612	0.1636511	1	3h	Ccl_6388	not DE
0.8583258	0.8593641	2.753875	0.3462638	1	3h	Ccl_639	not DE
-0.3361058	-0.3361576	7.269387	0.9944794	1	3h	Ccl_6390	not DE
-1.039253	-1.039417	5.339161	0.2095362	1	3h	Ccl_6391	not DE
0.08945806	0.08953889	5.19268	0.996891	1	3h	Ccl_6392	not DE
1.312098	1.330985	6.928885	0.2023693	1	3h	Ccl_6393	not DE
0.01102836	0.01103396	4.190765	0.9983453	1	3h	Ccl_6394	not DE
-0.3403541	-0.3404553	4.856494	0.9816358	1	3h	Ccl_6395	not DE
-0.002034599	-0.002035258	3.665139	0.9988164	1	3h	Ccl_6396	not DE
-0.2796884	-0.2797371	5.510122	0.9933775	1	3h	Ccl_6397	not DE
0.650812	0.6509113	5.716077	0.9057606	1	3h	Ccl_6398	not DE
0.8592774	0.8593245	7.337289	0.4805674	1	3h	Ccl_6399	not DE
0.3882764	0.3882851	9.013108	0.9983185	1	3h	Ccl_64	not DE
-0.532691	-0.5329224	4.552926	0.7632651	1	3h	Ccl_640	not DE
-0.3740792	-0.3742152	4.554671	0.9311129	1	3h	Ccl_6400	not DE
0.5887424	0.5889861	4.155744	0.7326418	1	3h	Ccl_6401	not DE
0.07318465	0.07341118	1.278969	0.948203	1	3h	Ccl_6403	not DE
0.2511379	0.2512303	4.276066	0.9492717	1	3h	Ccl_6404	not DE
-0.9580299	-0.9588731	2.498351	0.2773949	1	3h	Ccl_6405	not DE
0.01119854	0.01120323	4.231597	0.9990457	1	3h	Ccl_6406	not DE
0.2114058	0.2116264	2.491181	0.8346897	1	3h	Ccl_6407	not DE
0.3827381	0.3827657	7.046419	0.9973565	1	3h	Ccl_6408	not DE
0.1775052	0.1775178	6.603068	0.9999975	1	3h	Ccl_6409	not DE
0.1907175	0.1907222	8.63581	0.9999382	1	3h	Ccl_641	not DE
0.3698106	0.3698572	5.944436	0.9611907	1	3h	Ccl_6410	not DE
-0.1503808	-0.150393	6.523353	0.974118	1	3h	Ccl_6411	not DE
-0.7475116	-0.7478379	5.419955	0.481495	1	3h	Ccl_6412	not DE
0.3202982	0.3204516	3.836645	0.7332563	1	3h	Ccl_6413	not DE
0.02675585	0.02676225	4.951012	0.9996728	1	3h	Ccl_6414	not DE
-0.4209434	-0.4213078	2.853097	0.7889417	1	3h	Ccl_6415	not DE
-0.3808339	-0.3810783	3.210814	0.8040291	1	3h	Ccl_6416	not DE
0.6656288	0.6666766	1.834303	0.4691548	1	3h	Ccl_6417	not DE
-0.7527309	-0.7537628	2.147246	0.4136794	1	3h	Ccl_6418	not DE
-0.08501052	-0.08504165	4.314564	0.9991578	1	3h	Ccl_6419	not DE
-0.1339852	-0.1340587	3.511529	0.9884594	1	3h	Ccl_642	not DE
0.1822208	0.1822604	5.352237	0.9991048	1	3h	Ccl_6420	not DE
-0.5728763	-0.5732585	3.693544	0.6981306	1	3h	Ccl_6421	not DE
0.6296915	0.6327845	0.1318696	0.7223161	1	3h	Ccl_6422	not DE
0.6143312	0.6144128	6.147118	0.594712	1	3h	Ccl_6423	not DE
0.1430719	0.1431296	4.537849	0.9948748	1	3h	Ccl_6424	not DE
0.3101502	0.3101913	5.809029	0.9903746	1	3h	Ccl_6425	not DE
0.8288759	0.8289204	7.418166	0.5318621	1	3h	Ccl_6426	not DE
0.155301	0.1554338	3.83659	0.9682705	1	3h	Ccl_6428	not DE
1.549451	1.555891	1.893341	0.09975856	1	3h	Ccl_6429	not DE
-0.2120417	-0.2121214	4.140327	0.9520313	1	3h	Ccl_643	not DE
0.6146703	0.6147036	6.84401	0.5063201	1	3h	Ccl_6430	not DE
-1.473359	-1.482841	5.424946	0.2032581	1	3h	Ccl_6434	not DE
0.0160561	0.01607341	2.655675	0.9867726	1	3h	Ccl_6435	not DE
1.371958	1.374693	2.188669	0.1083344	1	3h	Ccl_6436	not DE
0.9121133	0.9156788	0.9808618	0.4321143	1	3h	Ccl_6437	not DE
-0.572004	-0.5727161	2.547601	0.6285291	1	3h	Ccl_6438	not DE
0.5518047	0.5518271	7.930365	0.9147566	1	3h	Ccl_6439	not DE
0.2026859	0.202861	4.245764	0.9501218	1	3h	Ccl_644	not DE
-0.5503995	-0.5504302	6.747789	0.9212963	1	3h	Ccl_6440	not DE
-0.6733071	-0.6736084	4.201535	0.650596	1	3h	Ccl_6441	not DE
0.1415877	0.1416357	4.658159	0.9889313	1	3h	Ccl_6442	not DE
0.818608	0.8209968	1.317255	0.3985659	1	3h	Ccl_6443	not DE
-0.5673352	-0.5715233	0.8259679	0.6075713	1	3h	Ccl_6445	not DE
-0.3109873	-0.3110777	4.19674	0.9534353	1	3h	Ccl_6446	not DE
0.6676008	0.6677139	5.723249	0.643334	1	3h	Ccl_6447	not DE
-0.2781927	-0.2782126	6.508521	0.9998551	1	3h	Ccl_6448	not DE
0.8398784	0.8406593	2.659356	0.3545188	1	3h	Ccl_6449	not DE
-0.3864084	-0.3865498	4.33305	0.8904895	1	3h	Ccl_645	not DE
0.2424825	0.2425411	5.05947	0.9956662	1	3h	Ccl_6450	not DE
-0.5856367	-0.5858517	3.90467	0.5946958	1	3h	Ccl_6451	not DE
-0.4450974	-0.4462781	1.437412	0.6380947	1	3h	Ccl_6452	not DE
-0.950142	-0.9505776	3.979943	0.3062763	1	3h	Ccl_6453	not DE
0.1961291	0.1961508	6.052642	0.9880002	1	3h	Ccl_6454	not DE
-0.5461171	-0.546253	5.043033	0.9050201	1	3h	Ccl_6455	not DE
0.5313196	0.5314514	5.130259	0.8263549	1	3h	Ccl_6456	not DE
0.2849322	0.2849362	8.931846	0.9998315	1	3h	Ccl_6457	not DE
-0.3415998	-0.3419179	2.651358	0.8421338	1	3h	Ccl_6458	not DE
0.4299756	0.4310482	1.849697	0.6463088	1	3h	Ccl_6459	not DE
-0.2074557	-0.2076297	3.417374	0.8861871	1	3h	Ccl_646	not DE
-0.2360241	-0.236055	5.467278	0.9814985	1	3h	Ccl_6460	not DE
0.4763485	0.4763703	7.593867	0.9585547	1	3h	Ccl_6461	not DE
0.1939415	0.1939665	6.078395	0.9996593	1	3h	Ccl_6462	not DE
-0.7636529	-0.7638956	4.584033	0.602806	1	3h	Ccl_6463	not DE
-0.488971	-0.4890046	6.694488	0.9896886	1	3h	Ccl_6464	not DE
0.5204291	0.5205554	5.225549	0.8647561	1	3h	Ccl_6465	not DE
-0.04482043	-0.0448732	2.690737	0.9636734	1	3h	Ccl_6468	not DE
0.06134526	0.06136897	4.228103	0.9982351	1	3h	Ccl_6469	not DE
-0.3688397	-0.3689025	5.34778	0.9804247	1	3h	Ccl_647	not DE
0.04132462	0.04136056	3.062757	0.9734052	1	3h	Ccl_6470	not DE
-5.125482e-15	0	0.06942254	1	1	3h	Ccl_6471	not DE
0.7115294	0.7117962	4.674961	0.5849019	1	3h	Ccl_6472	not DE
0.267057	0.2670725	7.121186	0.999774	1	3h	Ccl_6473	not DE
-0.9341582	-0.934643	3.562967	0.3110571	1	3h	Ccl_6474	not DE
-0.6155459	-0.615698	4.388608	0.7597881	1	3h	Ccl_6475	not DE
0.8289033	0.8290819	5.734382	0.512215	1	3h	Ccl_6476	not DE
1.356331	1.357275	3.970776	0.07095603	1	3h	Ccl_6478	not DE
0.5248034	0.5248725	6.276837	0.8961054	1	3h	Ccl_6479	not DE
0.1352843	0.1353443	3.915372	0.9827488	1	3h	Ccl_648	not DE
0.04996519	0.05003008	2.880264	0.9618444	1	3h	Ccl_6480	not DE
0.7462975	0.747194	2.780634	0.4210016	1	3h	Ccl_6481	not DE
0.4685801	0.4685846	9.896563	0.9906798	1	3h	Ccl_6482	not DE
-0.7481603	-0.7488656	3.037949	0.4322758	1	3h	Ccl_6483	not DE
-0.4305685	-0.4306659	5.008554	0.8705813	1	3h	Ccl_6484	not DE
-0.8561346	-0.857237	2.363214	0.3666081	1	3h	Ccl_6486	not DE
1.065676	1.065776	6.764713	0.1784991	1	3h	Ccl_6487	not DE
-0.05150599	-0.05151198	5.728866	0.999998	1	3h	Ccl_649	not DE
-0.04991087	-0.0499333	4.116162	0.9903045	1	3h	Ccl_6490	not DE
-5.125482e-15	0	2.911675	1	1	3h	Ccl_6493	not DE
0.1242468	0.1247937	3.507709	0.8950873	1	3h	Ccl_6494	not DE
0.9309252	0.9312478	4.452845	0.3568399	1	3h	Ccl_6495	not DE
-0.01988992	-0.01989569	4.779931	0.9998177	1	3h	Ccl_6496	not DE
-5.125482e-15	0	2.405476	1	1	3h	Ccl_6497	not DE
-5.125482e-15	0	-0.2084768	1	1	3h	Ccl_6498	not DE
-0.9535057	-0.9540789	3.885213	0.2919543	1	3h	Ccl_65	not DE
-1.226779	-1.229078	1.977989	0.1428476	1	3h	Ccl_650	not DE
-0.1883499	-0.1883792	5.450765	0.993929	1	3h	Ccl_6500	not DE
-0.3840736	-0.3845053	2.868321	0.7352837	1	3h	Ccl_6501	not DE
0.07721688	0.07728376	3.226455	0.9612302	1	3h	Ccl_6502	not DE
-0.2405049	-0.2409499	2.452711	0.8348979	1	3h	Ccl_6503	not DE
-0.07436829	-0.07437503	8.193342	0.9999594	1	3h	Ccl_6504	not DE
-1.279697	-1.286803	5.825321	0.2536644	1	3h	Ccl_6505	not DE
0.573931	0.5741752	4.285935	0.7504524	1	3h	Ccl_6506	not DE
-0.688863	-0.6906239	3.651026	0.486992	1	3h	Ccl_6507	not DE
-1.57924	-1.587076	1.399327	0.06833906	1	3h	Ccl_6508	not DE
-0.5001878	-0.5002572	5.611785	0.9334442	1	3h	Ccl_6509	not DE
0.2748412	0.275093	2.980895	0.8257328	1	3h	Ccl_651	not DE
0.2520345	0.2521795	4.066777	0.9462857	1	3h	Ccl_6510	not DE
0.09072899	0.09074525	5.363319	0.9999641	1	3h	Ccl_6511	not DE
0.257087	0.2572075	4.003066	0.9477592	1	3h	Ccl_6512	not DE
0.5718245	0.5721524	3.895883	0.7185039	1	3h	Ccl_6513	not DE
0.02972551	0.02974832	4.095536	0.9912423	1	3h	Ccl_6514	not DE
-0.297802	-0.2978711	4.802389	0.9351469	1	3h	Ccl_6515	not DE
0.04321048	0.04322635	4.301405	0.992103	1	3h	Ccl_6517	not DE
-0.1982994	-0.1983808	4.086285	0.9656759	1	3h	Ccl_6518	not DE
1.141363	1.141491	6.345489	0.08469164	1	3h	Ccl_6519	not DE
-0.2070414	-0.2071731	3.477594	0.9741424	1	3h	Ccl_652	not DE
0.2013204	0.2014366	3.807883	0.9678692	1	3h	Ccl_6520	not DE
-0.1158646	-0.1159217	4.840283	0.995777	1	3h	Ccl_6521	not DE
-0.1928665	-0.1929867	3.713975	0.9635775	1	3h	Ccl_6522	not DE
-1.007346	-1.007483	5.841792	0.2386198	1	3h	Ccl_6523	not DE
0.5613961	0.5614815	6.078104	0.8890353	1	3h	Ccl_6525	not DE
-0.1622489	-0.1622572	7.099979	0.9999757	1	3h	Ccl_6526	not DE
0.112414	0.1125013	2.924056	0.9234303	1	3h	Ccl_6527	not DE
0.7792832	0.7848516	1.008712	0.5929816	1	3h	Ccl_6528	not DE
0.5316866	0.5317353	6.553287	0.8843283	1	3h	Ccl_6529	not DE
0.282268	0.2823167	5.698067	0.9980331	1	3h	Ccl_653	not DE
1.035235	1.035427	5.607204	0.2277198	1	3h	Ccl_6530	not DE
-0.762801	-0.7632932	3.276555	0.4029828	1	3h	Ccl_6531	not DE
0.1877026	0.1878556	3.384981	0.9406795	1	3h	Ccl_6532	not DE
-0.3664309	-0.3665108	5.417889	0.995512	1	3h	Ccl_6534	not DE
3.02201	144269480	4.819159	0.05721489	1	3h	Ccl_6535	not DE
-0.5260978	-0.5261997	5.179426	0.8667069	1	3h	Ccl_6536	not DE
0.6436202	0.6469202	2.361807	0.501881	1	3h	Ccl_6537	not DE
-0.2565062	-0.2566296	3.871046	0.8894334	1	3h	Ccl_6538	not DE
0.1599713	0.1599856	6.444561	0.9997193	1	3h	Ccl_6539	not DE
0.3550669	0.3552087	4.067154	0.9668436	1	3h	Ccl_654	not DE
-0.02069388	-0.02069614	5.874064	0.9999981	1	3h	Ccl_6540	not DE
-0.9453416	-0.9513789	0.4065932	0.4773795	1	3h	Ccl_6541	not DE
-0.241433	-0.241531	4.587699	0.9873103	1	3h	Ccl_6543	not DE
-1.182158	-1.197903	1.843116	0.3487659	1	3h	Ccl_6544	not DE
-0.8375162	-0.8378887	4.289259	0.4304619	1	3h	Ccl_6545	not DE
-1.566712	-1.567437	4.262076	0.172151	1	3h	Ccl_655	not DE
1.067121	1.068498	4.966001	0.2086605	1	3h	Ccl_6551	not DE
1.268624	1.271258	3.420418	0.08340268	1	3h	Ccl_6552	not DE
0.2645001	0.2649238	2.86333	0.8445261	1	3h	Ccl_6553	not DE
-0.6150955	-0.6151832	5.685868	0.844516	1	3h	Ccl_6555	not DE
0.6936041	0.6938297	4.834166	0.6880673	1	3h	Ccl_6556	not DE
-5.125482e-15	0	0.7093447	1	1	3h	Ccl_6557	not DE
-0.1943477	-0.1943815	5.40522	0.999389	1	3h	Ccl_6558	not DE
0.7292183	0.7295075	4.152092	0.5532028	1	3h	Ccl_6560	not DE
0.4598678	0.460264	3.413573	0.7236262	1	3h	Ccl_6561	not DE
-0.04138197	-0.0413821	11.05181	0.9707957	1	3h	Ccl_6562	not DE
0.255358	0.2553605	9.850269	0.8021939	1	3h	Ccl_6563	not DE
0.2353124	0.2353281	7.852922	0.9306449	1	3h	Ccl_6564	not DE
-1.053748	-1.060493	0.5734913	0.2487289	1	3h	Ccl_6565	not DE
0.2448172	0.2464213	1.509833	0.8808797	1	3h	Ccl_6566	not DE
-0.3598746	-0.3601668	3.320036	0.7089886	1	3h	Ccl_6567	not DE
-0.5911235	-0.5913839	4.153603	0.6724361	1	3h	Ccl_6568	not DE
-0.5649921	-0.5650218	6.423368	0.8311848	1	3h	Ccl_657	not DE
-0.1544862	-0.1545054	5.454043	0.9994583	1	3h	Ccl_6570	not DE
-0.6008481	-0.6021841	3.262971	0.6501966	1	3h	Ccl_6571	not DE
0.2517774	0.2518278	5.232701	0.9968195	1	3h	Ccl_6572	not DE
-1.375073	-1.381249	0.9128733	0.4076445	1	3h	Ccl_6573	not DE
1.90735	1.910979	2.022132	0.07089589	1	3h	Ccl_6574	not DE
0.0881772	0.08818599	6.005432	0.9999209	1	3h	Ccl_6575	not DE
0.2981862	0.2983248	4.020225	0.9069154	1	3h	Ccl_6576	not DE
0.3967142	0.3968522	4.315348	0.81154	1	3h	Ccl_6577	not DE
0.2124907	0.2126087	3.727691	0.9451319	1	3h	Ccl_658	not DE
0.2802033	0.2802245	6.704206	0.9911423	1	3h	Ccl_6580	not DE
0.198741	0.1990999	2.553707	0.8325439	1	3h	Ccl_6581	not DE
0.7701607	0.7708768	3.452474	0.4446587	1	3h	Ccl_6582	not DE
-0.2189619	-0.2192535	2.21407	0.8581805	1	3h	Ccl_6583	not DE
-0.02050006	-0.0205034	5.148125	0.9995897	1	3h	Ccl_6584	not DE
-0.8935974	-0.8990869	0.4816135	0.5415403	1	3h	Ccl_6586	not DE
-0.3234563	-0.3239867	2.616528	0.7743016	1	3h	Ccl_6587	not DE
-0.2844655	-0.2845515	4.119372	0.928313	1	3h	Ccl_6589	not DE
0.1412316	0.1415664	1.832029	0.8850099	1	3h	Ccl_659	not DE
0.2291139	0.2292025	4.458186	0.9128888	1	3h	Ccl_6590	not DE
-0.3127025	-0.3129301	3.130166	0.8967592	1	3h	Ccl_6592	not DE
-0.3795467	-0.3796392	4.64621	0.9523572	1	3h	Ccl_6593	not DE
-0.6248465	-0.624866	7.353224	0.826923	1	3h	Ccl_6594	not DE
0.4723664	0.4724231	7.48352	0.9832285	1	3h	Ccl_6595	not DE
0.3030996	0.3031372	5.85736	0.9985685	1	3h	Ccl_6596	not DE
-0.1373822	-0.1373878	7.403172	0.9999977	1	3h	Ccl_6597	not DE
0.6490765	0.6497122	3.636624	0.608285	1	3h	Ccl_6598	not DE
-0.2170601	-0.2171277	4.557959	0.9878764	1	3h	Ccl_66	not DE
0.1699986	0.170037	4.837461	0.9942856	1	3h	Ccl_660	not DE
0.2296134	0.2296389	5.818782	0.9981851	1	3h	Ccl_6600	not DE
0.3537086	0.3537141	9.141299	0.9982867	1	3h	Ccl_6601	not DE
0.08678708	0.0868026	6.386761	0.9999951	1	3h	Ccl_6602	not DE
0.822199	0.8226076	3.895589	0.4830104	1	3h	Ccl_6603	not DE
-0.5154975	-0.5158479	3.416627	0.8017186	1	3h	Ccl_6604	not DE
0.1939029	0.1940055	4.136233	0.9737463	1	3h	Ccl_6605	not DE
0.3409449	0.3409799	6.405541	0.9976911	1	3h	Ccl_6606	not DE
0.4051218	0.4055051	3.181133	0.7594106	1	3h	Ccl_6607	not DE
0.3090615	0.3092706	4.113197	0.9599672	1	3h	Ccl_6608	not DE
-0.4998128	-0.4999836	5.009346	0.8503318	1	3h	Ccl_6609	not DE
-0.5251299	-0.5255726	2.733627	0.6505353	1	3h	Ccl_6610	not DE
0.3338753	0.3339508	4.795791	0.9819836	1	3h	Ccl_6611	not DE
0.2015705	0.2016244	5.453399	0.9957452	1	3h	Ccl_6612	not DE
0.3679619	0.3680677	5.172285	0.9774889	1	3h	Ccl_6613	not DE
-0.3776298	-0.3777214	4.90078	0.9776544	1	3h	Ccl_6614	not DE
0.009000238	0.009000336	8.824122	1	1	3h	Ccl_6616	not DE
0.9033133	0.9062326	1.939816	0.3848722	1	3h	Ccl_6617	not DE
0.4886008	0.4886414	6.917705	0.8969098	1	3h	Ccl_6618	not DE
-0.2314396	-0.2317355	5.312915	0.970503	1	3h	Ccl_6619	not DE
-1.167962	-1.175753	0.3751038	0.2368873	1	3h	Ccl_662	not DE
-0.6302466	-0.6302748	7.303258	0.8989011	1	3h	Ccl_6620	not DE
0.7067341	0.7085171	1.586964	0.4912843	1	3h	Ccl_6621	not DE
-0.1638178	-0.1639108	4.008546	0.9784973	1	3h	Ccl_6622	not DE
-0.3904889	-0.3906324	4.189975	0.9032812	1	3h	Ccl_6625	not DE
-0.8803673	-0.8815045	2.228833	0.3260582	1	3h	Ccl_6626	not DE
-0.4534487	-0.4536045	4.678282	0.9683773	1	3h	Ccl_6627	not DE
-1.020833	-1.021234	4.293612	0.2277347	1	3h	Ccl_6628	not DE
0.2213913	0.2214336	5.087844	0.9849294	1	3h	Ccl_6629	not DE
0.39466	0.3946892	6.353	0.9987032	1	3h	Ccl_663	not DE
-0.2674679	-0.2674829	7.311288	0.9970493	1	3h	Ccl_6630	not DE
0.07456766	0.07458702	5.197372	0.9999292	1	3h	Ccl_6631	not DE
-0.2890842	-0.2891466	5.225611	0.9756989	1	3h	Ccl_6632	not DE
-0.5079199	-0.5082432	3.809991	0.6880138	1	3h	Ccl_6633	not DE
-0.3241591	-0.3242398	5.49298	0.968699	1	3h	Ccl_6634	not DE
-0.3431319	-0.3432401	4.744101	0.942681	1	3h	Ccl_6635	not DE
0.6746584	0.6746756	7.963168	0.8579651	1	3h	Ccl_6636	not DE
-0.332524	-0.3326333	4.155323	0.9622585	1	3h	Ccl_6637	not DE
-0.2302307	-0.2303391	3.874247	0.9064541	1	3h	Ccl_6638	not DE
-0.2264475	-0.2264506	9.557403	0.9999977	1	3h	Ccl_6639	not DE
0.0268004	0.0268045	5.791495	0.9999777	1	3h	Ccl_664	not DE
0.2741267	0.2741384	7.292899	0.9999673	1	3h	Ccl_6640	not DE
-0.5112906	-0.5113822	5.518059	0.9847869	1	3h	Ccl_6641	not DE
0.4012891	0.4014264	4.382069	0.9622961	1	3h	Ccl_6642	not DE
0.3101609	0.3102296	5.280741	0.9894527	1	3h	Ccl_6643	not DE
0.7701989	0.7711187	3.033778	0.4485103	1	3h	Ccl_6644	not DE
-0.01368779	-0.01370361	3.150731	0.9966187	1	3h	Ccl_6645	not DE
-0.5839072	-0.5841473	4.343179	0.6575521	1	3h	Ccl_6646	not DE
-0.3460733	-0.3460887	7.274423	0.9987785	1	3h	Ccl_6648	not DE
-0.3565695	-0.3566559	5.082875	0.9868473	1	3h	Ccl_6649	not DE
-0.1537725	-0.1538085	4.909129	0.9945102	1	3h	Ccl_665	not DE
0.3727804	0.3728285	6.076907	0.8948164	1	3h	Ccl_6650	not DE
0.8175245	0.8184147	5.502515	0.4391514	1	3h	Ccl_6651	not DE
0.4834485	0.483463	8.1176	0.9832848	1	3h	Ccl_6652	not DE
0.1790783	0.1791341	4.553551	0.997845	1	3h	Ccl_6653	not DE
0.1947408	0.1948964	4.204407	0.9742917	1	3h	Ccl_6654	not DE
-0.3111118	-0.3114794	2.774475	0.7588137	1	3h	Ccl_6655	not DE
-0.5620375	-0.5621063	5.793247	0.9278424	1	3h	Ccl_6656	not DE
-0.1912283	-0.1912424	6.802688	0.9999956	1	3h	Ccl_6657	not DE
-2.564204	-2.587967	2.715362	0.05926462	1	3h	Ccl_666	not DE
-0.5351998	-0.5353931	4.45794	0.9008707	1	3h	Ccl_6661	not DE
0.413531	0.4140138	2.645481	0.7582412	1	3h	Ccl_6662	not DE
0.4431593	0.4433355	4.367241	0.8951293	1	3h	Ccl_6663	not DE
0.7271682	0.7278841	3.153311	0.4262478	1	3h	Ccl_6665	not DE
-0.1011946	-0.1012614	3.568624	0.9330751	1	3h	Ccl_6666	not DE
-0.8052934	-0.8056196	3.544565	0.4343319	1	3h	Ccl_667	not DE
0.09967325	0.09968941	5.658514	0.9998914	1	3h	Ccl_6670	not DE
-0.6037319	-0.6040232	3.771498	0.5650516	1	3h	Ccl_6671	not DE
0.3630176	0.3630697	5.712007	0.9695566	1	3h	Ccl_6673	not DE
0.608597	0.6126881	3.389386	0.6274613	1	3h	Ccl_6674	not DE
-0.5356639	-0.5359295	4.217355	0.8138947	1	3h	Ccl_6675	not DE
0.6045453	0.6051208	3.047868	0.5303208	1	3h	Ccl_6676	not DE
0.3764501	0.3765285	5.371422	0.9880594	1	3h	Ccl_6677	not DE
-0.2328407	-0.232926	4.173734	0.9570079	1	3h	Ccl_6678	not DE
-0.6829723	-0.6840063	2.248305	0.4658822	1	3h	Ccl_6679	not DE
-0.2040093	-0.2040361	5.523349	0.9983822	1	3h	Ccl_668	not DE
-0.9487148	-0.9488993	5.520617	0.3133819	1	3h	Ccl_6681	not DE
-0.6966509	-0.696985	4.004412	0.6539538	1	3h	Ccl_6682	not DE
0.3483284	0.3483561	6.642486	0.99452	1	3h	Ccl_6683	not DE
0.0867136	0.08674263	4.214058	0.9927751	1	3h	Ccl_6684	not DE
0.543486	0.5439323	4.071098	0.7172916	1	3h	Ccl_6688	not DE
0.2350279	0.2351498	3.979888	0.9601132	1	3h	Ccl_6689	not DE
-0.2669261	-0.2669653	5.678522	0.9990584	1	3h	Ccl_669	not DE
-0.5836004	-0.5837686	4.703413	0.834517	1	3h	Ccl_6690	not DE
0.5263319	0.5272693	2.638631	0.6253541	1	3h	Ccl_6691	not DE
-0.1794779	-0.1796904	3.280112	0.9213448	1	3h	Ccl_6692	not DE
0.4251551	0.4273501	1.209825	0.6562954	1	3h	Ccl_6693	not DE
-0.306107	-0.3063719	2.966585	0.7625636	1	3h	Ccl_6694	not DE
0.7035433	0.703662	5.967515	0.668636	1	3h	Ccl_6696	not DE
0.1521407	0.152214	4.220426	0.9515595	1	3h	Ccl_6697	not DE
-1.068818	-1.070057	2.467039	0.2133642	1	3h	Ccl_6698	not DE
0.02537363	0.02538285	4.841677	0.9992364	1	3h	Ccl_6699	not DE
0.05568301	0.05571767	3.707171	0.989035	1	3h	Ccl_67	not DE
0.06475576	0.06476119	5.985543	0.9999063	1	3h	Ccl_670	not DE
0.713522	0.7137955	4.939072	0.5951763	1	3h	Ccl_6700	not DE
0.04338978	0.04339485	6.207439	0.9999769	1	3h	Ccl_6701	not DE
-0.1757818	-0.1758269	4.730555	0.9901587	1	3h	Ccl_6702	not DE
0.1981488	0.198381	2.966801	0.8746213	1	3h	Ccl_6703	not DE
-0.1357612	-0.1358363	3.942044	0.9806127	1	3h	Ccl_6704	not DE
0.1353875	0.1354964	3.20281	0.888483	1	3h	Ccl_6705	not DE
-0.208983	-0.2090123	5.486257	0.998523	1	3h	Ccl_6706	not DE
-0.3246395	-0.3247126	5.239705	0.9529279	1	3h	Ccl_6707	not DE
-0.1899383	-0.1899925	5.658525	0.999351	1	3h	Ccl_6708	not DE
0.01323842	0.01323968	6.591576	0.9999996	1	3h	Ccl_6709	not DE
0.07823654	0.07833785	2.69292	0.9628111	1	3h	Ccl_671	not DE
0.1857897	0.1858212	5.672233	0.9985058	1	3h	Ccl_6710	not DE
-0.1615295	-0.1615412	6.459981	0.9999677	1	3h	Ccl_6711	not DE
0.02491185	0.02492848	3.612677	0.9939146	1	3h	Ccl_6712	not DE
-0.4163864	-0.4163912	9.419612	0.9879199	1	3h	Ccl_6714	not DE
0.8115567	0.8117108	5.415692	0.5353464	1	3h	Ccl_6715	not DE
0.1215791	0.1216188	5.217451	0.9750836	1	3h	Ccl_6716	not DE
0.2708079	0.273226	-0.1738789	0.8650165	1	3h	Ccl_6717	not DE
0.06723487	0.0672531	4.597669	0.9986758	1	3h	Ccl_6718	not DE
0.6369697	0.6373188	3.994561	0.5957351	1	3h	Ccl_6719	not DE
-0.2484851	-0.2485467	5.165303	0.9548889	1	3h	Ccl_672	not DE
0.1645832	0.1646463	4.10686	0.9832395	1	3h	Ccl_6720	not DE
0.9523383	0.9595169	0.6239641	0.5444384	1	3h	Ccl_6721	not DE
0.4147656	0.4149313	4.663617	0.9583816	1	3h	Ccl_6722	not DE
-0.7672631	-0.768248	2.32176	0.4306561	1	3h	Ccl_6723	not DE
-0.4013792	-0.4013881	8.154658	0.9954173	1	3h	Ccl_6724	not DE
-0.3201116	-0.3201313	6.983951	0.9997206	1	3h	Ccl_6725	not DE
-0.3059068	-0.3059903	4.699714	0.9314866	1	3h	Ccl_6726	not DE
-0.302632	-0.3026973	4.696673	0.9683163	1	3h	Ccl_6727	not DE
-0.6376066	-0.6376295	7.247033	0.8551252	1	3h	Ccl_6728	not DE
0.7879063	0.7881847	5.882184	0.4637103	1	3h	Ccl_6729	not DE
-0.6006044	-0.6006627	6.045393	0.8689486	1	3h	Ccl_673	not DE
-0.5633077	-0.5650173	1.387045	0.5446984	1	3h	Ccl_6730	not DE
0.2465568	0.2466577	4.012995	0.9891777	1	3h	Ccl_6731	not DE
0.09466148	0.09466816	7.090554	0.9999882	1	3h	Ccl_6732	not DE
0.5005748	0.5006293	6.415111	0.9877053	1	3h	Ccl_6733	not DE
0.2238575	0.2238791	6.600087	0.9998639	1	3h	Ccl_6734	not DE
0.312438	0.3124652	6.642055	0.994758	1	3h	Ccl_6735	not DE
-0.1871467	-0.1871532	7.889574	0.99998	1	3h	Ccl_6736	not DE
1.196997	1.203875	5.373261	0.2586164	1	3h	Ccl_6737	not DE
0.1701322	0.1701716	5.11155	0.9924245	1	3h	Ccl_6738	not DE
0.006356551	0.006357233	5.923129	1	1	3h	Ccl_6739	not DE
0.4444223	0.444494	5.637162	0.9262083	1	3h	Ccl_674	not DE
0.3154813	0.3154866	9.355909	0.9995548	1	3h	Ccl_6740	not DE
0.2407417	0.2407485	8.532964	0.9991667	1	3h	Ccl_6741	not DE
0.4385204	0.4385581	6.85061	0.9964252	1	3h	Ccl_6742	not DE
1.151887	1.1533	3.015773	0.1506375	1	3h	Ccl_6743	not DE
0.5133748	0.5134836	5.538652	0.8863542	1	3h	Ccl_6744	not DE
0.2367314	0.2373903	3.697287	0.8818021	1	3h	Ccl_6745	not DE
-0.4019883	-0.402032	6.045449	0.9933572	1	3h	Ccl_6746	not DE
-0.4059668	-0.4059775	8.395183	0.9915487	1	3h	Ccl_6747	not DE
0.4562116	0.4571097	2.987967	0.6261428	1	3h	Ccl_6748	not DE
1.599572	1.601424	3.06731	0.1058638	1	3h	Ccl_6749	not DE
-0.1471001	-0.1471372	4.723647	0.9832115	1	3h	Ccl_675	not DE
0.1519168	0.1519216	8.317754	0.999891	1	3h	Ccl_6750	not DE
0.172364	0.1726721	2.390163	0.8829208	1	3h	Ccl_6751	not DE
0.8670395	0.8670884	7.689046	0.4827308	1	3h	Ccl_6752	not DE
-0.237894	-0.2379895	5.031566	0.9861422	1	3h	Ccl_6753	not DE
-1.04445	-1.056987	4.565858	0.3411801	1	3h	Ccl_6754	not DE
-0.255101	-0.2551296	6.020433	0.9847812	1	3h	Ccl_6755	not DE
0.04037372	0.04037456	8.668951	0.9999999	1	3h	Ccl_6757	not DE
-0.9297059	-0.9301028	4.650696	0.3374085	1	3h	Ccl_6758	not DE
-0.6690194	-0.6692155	4.580455	0.7584147	1	3h	Ccl_6759	not DE
0.05978918	0.05980563	4.888574	0.9990703	1	3h	Ccl_676	not DE
-0.4818905	-0.4819692	5.376104	0.9612283	1	3h	Ccl_6760	not DE
0.1763779	0.1763865	7.413451	0.9999874	1	3h	Ccl_6761	not DE
-0.3304458	-0.3310905	2.277006	0.724234	1	3h	Ccl_6762	not DE
-0.2583535	-0.2585743	3.169485	0.8605016	1	3h	Ccl_6763	not DE
0.1152983	0.1153112	5.957657	0.9999604	1	3h	Ccl_6764	not DE
-0.6412501	-0.6419633	2.569785	0.4916127	1	3h	Ccl_6765	not DE
0.5076925	0.5077396	6.522519	0.9786181	1	3h	Ccl_6766	not DE
0.115767	0.1158603	3.362178	0.9664096	1	3h	Ccl_6767	not DE
-0.0323014	-0.03230928	4.770926	0.9999226	1	3h	Ccl_6768	not DE
0.9314134	0.9314941	7.165953	0.3986478	1	3h	Ccl_6769	not DE
0.06891499	0.06895368	4.109861	0.9854173	1	3h	Ccl_677	not DE
0.421838	0.4218803	6.378518	0.9914972	1	3h	Ccl_6770	not DE
-0.5093645	-0.5093871	6.994558	0.9742843	1	3h	Ccl_6771	not DE
-0.8161521	-0.8166516	3.613634	0.473166	1	3h	Ccl_6772	not DE
-0.09919308	-0.09922046	4.686961	0.9890832	1	3h	Ccl_6773	not DE
-0.667629	-0.6678767	4.209183	0.6254207	1	3h	Ccl_6774	not DE
-0.06023398	-0.06026661	4.274973	0.9904124	1	3h	Ccl_6775	not DE
0.2512533	0.2512861	5.895546	0.9906238	1	3h	Ccl_6776	not DE
0.3560176	0.3560299	7.99247	0.9987992	1	3h	Ccl_6777	not DE
0.2978487	0.2982611	2.892227	0.8206922	1	3h	Ccl_6778	not DE
-0.1151315	-0.1152193	3.348123	0.9361095	1	3h	Ccl_6779	not DE
-0.03784875	-0.03785215	6.487224	0.9999641	1	3h	Ccl_678	not DE
0.307749	0.3077634	7.507705	0.9991461	1	3h	Ccl_6780	not DE
-0.6871404	-0.6873661	5.017226	0.7701735	1	3h	Ccl_6781	not DE
0.1072762	0.1073094	4.636764	0.9919912	1	3h	Ccl_6782	not DE
0.2066284	0.2067069	4.535276	0.978109	1	3h	Ccl_6783	not DE
-0.4046139	-0.4046463	6.27102	0.9909431	1	3h	Ccl_6784	not DE
-0.02365946	-0.02366656	4.597724	0.9994214	1	3h	Ccl_6785	not DE
-0.07661647	-0.07663372	5.390484	0.99997	1	3h	Ccl_6786	not DE
-0.9884507	-0.9886372	5.357774	0.2621189	1	3h	Ccl_6787	not DE
-0.5154377	-0.5155012	6.090442	0.9648596	1	3h	Ccl_6788	not DE
0.5023409	0.5024962	4.451422	0.7985945	1	3h	Ccl_6789	not DE
0.01174188	0.01174455	5.132981	0.9999613	1	3h	Ccl_679	not DE
-0.1256446	-0.1257245	3.355964	0.9344174	1	3h	Ccl_6790	not DE
-0.2289157	-0.2289812	4.54638	0.9759813	1	3h	Ccl_6791	not DE
0.7042531	0.7043147	6.616445	0.7249181	1	3h	Ccl_6792	not DE
0.563983	0.5641633	4.808278	0.6879684	1	3h	Ccl_6793	not DE
0.0660896	0.06609145	8.114922	0.9999999	1	3h	Ccl_6794	not DE
0.008312836	0.008313024	7.952054	1	1	3h	Ccl_6795	not DE
-0.1952982	-0.1953178	6.211878	0.9999774	1	3h	Ccl_6796	not DE
-0.4520218	-0.4528813	5.256915	0.8263567	1	3h	Ccl_6797	not DE
-0.1795462	-0.1795855	5.04928	0.9990723	1	3h	Ccl_6798	not DE
0.1317267	0.1317418	6.856188	0.999637	1	3h	Ccl_6799	not DE
-1.131027	-1.131974	3.063769	0.1655521	1	3h	Ccl_68	not DE
0.08534216	0.08535171	6.100063	0.999776	1	3h	Ccl_680	not DE
0.5003837	0.5004401	6.18825	0.9191865	1	3h	Ccl_6800	not DE
-0.3776105	-0.3777544	4.336094	0.9617854	1	3h	Ccl_6801	not DE
0.6098693	0.6101693	3.88999	0.622187	1	3h	Ccl_6802	not DE
1.074076	1.075583	2.522364	0.2491697	1	3h	Ccl_6803	not DE
-0.1008524	-0.1008597	6.716063	0.9999996	1	3h	Ccl_6804	not DE
-0.03418095	-0.03418773	5.343057	0.9999194	1	3h	Ccl_6805	not DE
-0.4199552	-0.4203385	2.947295	0.7309271	1	3h	Ccl_6806	not DE
-0.2651012	-0.2651067	8.6257	0.9996318	1	3h	Ccl_6807	not DE
-0.5572316	-0.5573359	5.208656	0.9147013	1	3h	Ccl_6808	not DE
0.02527406	0.02528393	4.221919	0.9961628	1	3h	Ccl_681	not DE
0.07094364	0.0711988	1.136812	0.9403202	1	3h	Ccl_6813	not DE
-0.01026753	-0.01027542	2.900186	0.9920454	1	3h	Ccl_6814	not DE
-5.125482e-15	0	-1.069936	1	1	3h	Ccl_6816	not DE
-0.6460684	-0.6477108	2.782918	0.5589436	1	3h	Ccl_6818	not DE
0.7281491	0.7282658	5.765999	0.6038791	1	3h	Ccl_6819	not DE
0.4142026	0.4142475	6.528109	0.9952214	1	3h	Ccl_682	not DE
-0.1795905	-0.1796491	4.204941	0.9776842	1	3h	Ccl_6820	not DE
-0.6229855	-0.6237294	2.418525	0.5318307	1	3h	Ccl_6821	not DE
-0.3679952	-0.3680245	6.318994	0.9993967	1	3h	Ccl_6824	not DE
0.2001004	0.2001043	8.562982	0.9999976	1	3h	Ccl_6825	not DE
0.296425	0.296543	4.214171	0.9213486	1	3h	Ccl_6826	not DE
-0.01242982	-0.01243082	6.692019	0.999992	1	3h	Ccl_6827	not DE
-0.04623064	-0.04623249	8.10345	0.9999997	1	3h	Ccl_6828	not DE
-0.04156391	-0.04254801	0.3890023	0.9808213	1	3h	Ccl_6829	not DE
0.9123938	0.9141868	2.847083	0.3185542	1	3h	Ccl_683	not DE
0.5143093	0.5144097	5.722243	0.9305608	1	3h	Ccl_6830	not DE
-0.6956452	-0.6958372	4.731715	0.7133811	1	3h	Ccl_6831	not DE
-0.9770537	-0.9779994	2.77198	0.2649801	1	3h	Ccl_6833	not DE
-0.1222913	-0.1222963	7.663025	0.9999979	1	3h	Ccl_6834	not DE
-0.5541015	-0.5542662	4.602289	0.7058186	1	3h	Ccl_6835	not DE
-0.457467	-0.4574924	6.307288	0.9648357	1	3h	Ccl_6836	not DE
0.009853406	0.009854548	5.582584	0.9999861	1	3h	Ccl_6837	not DE
0.2009538	0.2012645	3.219685	0.8927394	1	3h	Ccl_6838	not DE
0.612307	0.6162817	1.221603	0.5808461	1	3h	Ccl_6839	not DE
0.5128703	0.5129926	5.62189	0.8073201	1	3h	Ccl_684	not DE
-0.3764533	-0.380001	0.6213053	0.6879749	1	3h	Ccl_6841	not DE
0.8323039	0.8421697	1.040022	0.554038	1	3h	Ccl_6843	not DE
-0.1710683	-0.1711154	4.800513	0.9967568	1	3h	Ccl_6845	not DE
-1.124258	-1.124533	4.341484	0.162043	1	3h	Ccl_6848	not DE
-0.2961349	-0.2961671	5.968936	0.9887286	1	3h	Ccl_6849	not DE
0.8572511	0.8573303	7.093194	0.4716368	1	3h	Ccl_685	not DE
-0.9871373	-0.9896538	2.004065	0.2947936	1	3h	Ccl_6851	not DE
-0.951493	-0.9520033	3.721758	0.3104669	1	3h	Ccl_6852	not DE
0.1915611	0.1917173	3.932401	0.8834491	1	3h	Ccl_6855	not DE
0.2978899	0.2979624	4.917372	0.9957814	1	3h	Ccl_6856	not DE
0.04401507	0.04402352	5.585043	0.9992589	1	3h	Ccl_6857	not DE
0.3121988	0.31251	2.416628	0.7627392	1	3h	Ccl_6858	not DE
-0.9512488	-0.9522844	2.345131	0.3081669	1	3h	Ccl_686	not DE
0.1379319	0.1380004	3.862426	0.9730158	1	3h	Ccl_6860	not DE
0.6401118	0.6403256	4.932534	0.7698522	1	3h	Ccl_6861	not DE
0.4512692	0.4514456	4.363161	0.8674194	1	3h	Ccl_6862	not DE
-0.6928938	-0.6935214	2.826333	0.4856695	1	3h	Ccl_6863	not DE
-0.4647503	-0.4672675	1.049509	0.6220305	1	3h	Ccl_6864	not DE
0.5908027	0.5915928	3.117496	0.6692617	1	3h	Ccl_6865	not DE
-0.3451293	-0.3455129	2.68069	0.7357869	1	3h	Ccl_6866	not DE
0.9329474	0.9450924	1.711707	0.4042817	1	3h	Ccl_6868	not DE
-0.53426	-0.5348086	2.71167	0.5694016	1	3h	Ccl_6869	not DE
-0.4613848	-0.461438	5.266022	0.9151225	1	3h	Ccl_687	not DE
-0.2125868	-0.2128645	2.951088	0.8307415	1	3h	Ccl_6870	not DE
0.5467045	0.5506888	0.5809097	0.6206103	1	3h	Ccl_6871	not DE
-0.2678929	-0.2680187	4.418117	0.9837898	1	3h	Ccl_6872	not DE
-0.08535091	-0.08538076	4.446255	0.9875568	1	3h	Ccl_6873	not DE
0.1029782	0.1030458	3.639835	0.9735613	1	3h	Ccl_6874	not DE
-0.6220062	-0.6220791	5.876464	0.8960523	1	3h	Ccl_6879	not DE
-0.2654054	-0.2654215	6.572573	0.9995828	1	3h	Ccl_688	not DE
0.2449598	0.2453139	2.799584	0.8440988	1	3h	Ccl_6880	not DE
-0.5125246	-0.513006	3.063694	0.6425348	1	3h	Ccl_6881	not DE
-0.2524267	-0.2524717	5.141546	0.9910136	1	3h	Ccl_6882	not DE
0.4808298	0.4810555	4.192077	0.6667202	1	3h	Ccl_6883	not DE
0.7330175	0.7341023	2.596716	0.4738734	1	3h	Ccl_6884	not DE
0.6960069	0.6960553	7.328684	0.7234263	1	3h	Ccl_6885	not DE
-0.7001531	-0.7211001	6.586508	0.498737	1	3h	Ccl_6886	not DE
-5.125482e-15	0	4.733428	1	1	3h	Ccl_6887	not DE
-0.02959384	-0.02959545	7.20448	0.9999982	1	3h	Ccl_6888	not DE
0.8543758	0.8545914	5.530652	0.4453947	1	3h	Ccl_6889	not DE
-0.08568321	-0.08615259	0.6915941	0.9361586	1	3h	Ccl_689	not DE
-0.7952537	-0.7973768	4.148805	0.3826382	1	3h	Ccl_6890	not DE
0.7981612	0.7982572	7.377628	0.4624512	1	3h	Ccl_6891	not DE
0.5564905	0.5566919	4.776663	0.8781555	1	3h	Ccl_6892	not DE
0.05653055	0.05655585	4.440256	0.997739	1	3h	Ccl_6893	not DE
-1.251189	-1.254163	1.609151	0.1557957	1	3h	Ccl_6894	not DE
-0.2475955	-0.2476915	3.67038	0.9634755	1	3h	Ccl_6895	not DE
-0.2854617	-0.2861183	1.759215	0.7618577	1	3h	Ccl_6897	not DE
0.05548456	0.05552378	3.576704	0.9758654	1	3h	Ccl_6898	not DE
-0.04339158	-0.04344388	2.530619	0.9718822	1	3h	Ccl_69	not DE
-0.4428892	-0.4429019	8.153586	0.9918944	1	3h	Ccl_690	not DE
-0.4845338	-0.4846119	5.500903	0.9245454	1	3h	Ccl_6900	not DE
-0.1732502	-0.1732692	5.647024	0.9990729	1	3h	Ccl_6901	not DE
-1.061427	-1.064255	1.720916	0.27704	1	3h	Ccl_6902	not DE
-0.8458072	-0.8475922	2.248762	0.3494464	1	3h	Ccl_6903	not DE
-0.1552813	-0.1552919	7.007487	0.9996943	1	3h	Ccl_6906	not DE
-1.092437	-1.099041	0.8167495	0.3065956	1	3h	Ccl_6907	not DE
0.4600121	0.4602263	4.482111	0.789801	1	3h	Ccl_691	not DE
-0.5317376	-0.5320246	3.902066	0.7962455	1	3h	Ccl_6910	not DE
0.5866648	0.5867568	5.315668	0.8267397	1	3h	Ccl_6911	not DE
0.2930136	0.2930463	5.879758	0.9939288	1	3h	Ccl_6912	not DE
-0.2867769	-0.2868699	4.976769	0.9961421	1	3h	Ccl_6914	not DE
-0.2541678	-0.2545769	2.650988	0.8255057	1	3h	Ccl_6915	not DE
-0.592372	-0.592515	4.913587	0.8609851	1	3h	Ccl_6916	not DE
0.4444368	0.4446126	4.368186	0.8492444	1	3h	Ccl_6917	not DE
0.6903938	0.6908048	3.094072	0.4904729	1	3h	Ccl_6918	not DE
0.2578935	0.2579325	5.557335	0.8121349	1	3h	Ccl_6919	not DE
-0.7916053	-0.791975	4.185937	0.5632944	1	3h	Ccl_692	not DE
0.08682969	0.08684576	5.739716	0.9999772	1	3h	Ccl_6921	not DE
0.3338658	0.3338747	8.246817	0.9905159	1	3h	Ccl_6922	not DE
0.7951152	0.7951523	7.28131	0.5486814	1	3h	Ccl_6923	not DE
0.2988054	0.2988213	7.035251	0.8341259	1	3h	Ccl_6924	not DE
1.085059	1.088856	2.76862	0.2056384	1	3h	Ccl_6925	not DE
0.6105598	0.6107972	4.252607	0.5724546	1	3h	Ccl_6926	not DE
-0.1990548	-0.1990876	5.561595	0.9982162	1	3h	Ccl_6927	not DE
0.1054164	0.1054669	4.497612	0.9806113	1	3h	Ccl_6928	not DE
0.01675629	0.01675837	6.128763	0.9999707	1	3h	Ccl_6929	not DE
-0.2131976	-0.2132179	5.679994	0.9997911	1	3h	Ccl_693	not DE
0.4948671	0.4949179	6.493853	0.9695202	1	3h	Ccl_6930	not DE
0.774215	0.7750007	3.025067	0.3943452	1	3h	Ccl_6931	not DE
-0.1426933	-0.1460113	1.821308	0.9117247	1	3h	Ccl_6933	not DE
0.4857477	0.4882051	0.3126789	0.7094319	1	3h	Ccl_6934	not DE
-0.1483161	-0.1485003	2.398606	0.8829156	1	3h	Ccl_6935	not DE
0.4464238	0.4473655	2.211514	0.6369237	1	3h	Ccl_6936	not DE
-0.07583331	-0.07584036	6.301687	0.9999872	1	3h	Ccl_6938	not DE
0.1912897	0.191309	6.56074	0.9167582	1	3h	Ccl_6939	not DE
-0.1860398	-0.1860576	6.091649	0.9694239	1	3h	Ccl_694	not DE
-0.6838511	-0.6851779	2.607132	0.4757288	1	3h	Ccl_6940	not DE
0.3217692	0.3218848	4.439008	0.8304653	1	3h	Ccl_6941	not DE
-0.540704	-0.5407627	5.553344	0.8032816	1	3h	Ccl_6942	not DE
-0.3471336	-0.3471773	5.884911	0.9947465	1	3h	Ccl_6943	not DE
0.09731797	0.09734699	4.305713	0.9824701	1	3h	Ccl_6944	not DE
0.59443	0.5948793	3.52953	0.5587457	1	3h	Ccl_6945	not DE
0.7904937	0.7905186	7.937778	0.6187191	1	3h	Ccl_6946	not DE
0.6357054	0.6357142	9.005269	0.8045584	1	3h	Ccl_6947	not DE
0.7342357	0.7349414	3.705524	0.4855988	1	3h	Ccl_6948	not DE
0.5265591	0.5266021	6.8025	0.766842	1	3h	Ccl_6949	not DE
-0.1593094	-0.1597337	3.496012	0.917372	1	3h	Ccl_695	not DE
0.5002537	0.5003254	5.852194	0.9172709	1	3h	Ccl_6950	not DE
0.3680712	0.368098	7.139898	0.9963278	1	3h	Ccl_6951	not DE
-0.06265451	-0.06267567	4.623937	0.990893	1	3h	Ccl_6952	not DE
-0.4537511	-0.4538347	5.300879	0.9736463	1	3h	Ccl_6953	not DE
0.3541579	0.354231	5.168961	0.9551945	1	3h	Ccl_6954	not DE
0.28217	0.2821975	7.243137	0.9992822	1	3h	Ccl_6955	not DE
0.2243011	0.2244553	4.192901	0.9045872	1	3h	Ccl_6956	not DE
-0.2551845	-0.2552208	5.465693	0.9813245	1	3h	Ccl_6958	not DE
-0.09676453	-0.09678602	5.55937	0.9995209	1	3h	Ccl_6959	not DE
0.6946123	0.6946262	8.733472	0.8779878	1	3h	Ccl_696	not DE
1.029296	1.030203	3.730591	0.3201074	1	3h	Ccl_6960	not DE
-0.4531313	-0.4534452	3.435317	0.758587	1	3h	Ccl_6962	not DE
-0.4102519	-0.410442	4.641313	0.9363948	1	3h	Ccl_6963	not DE
-2.548608	-2.566428	0.7393423	0.1418755	1	3h	Ccl_6965	not DE
-5.125482e-15	0	2.660903	1	1	3h	Ccl_6966	not DE
1.3773	1.379267	3.896681	0.1054626	1	3h	Ccl_6967	not DE
0.1477932	0.1480767	1.84523	0.8755159	1	3h	Ccl_6968	not DE
0.1609345	0.1610409	3.627317	0.8892738	1	3h	Ccl_6969	not DE
0.1054047	0.105421	5.962513	0.9987783	1	3h	Ccl_697	not DE
-0.8944981	-0.8946293	5.939855	0.4575693	1	3h	Ccl_6970	not DE
-0.4297617	-0.4331641	4.55517	0.6950981	1	3h	Ccl_6971	not DE
0.5630725	0.5634764	3.579963	0.6640119	1	3h	Ccl_6973	not DE
0.3146634	0.3147321	7.137454	0.9906306	1	3h	Ccl_6974	not DE
-0.4188051	-0.419523	2.080562	0.6709579	1	3h	Ccl_6975	not DE
0.6530588	0.6533247	3.764998	0.6190622	1	3h	Ccl_6976	not DE
-0.1930942	-0.1933741	2.126104	0.8402824	1	3h	Ccl_6977	not DE
-0.3129428	-0.3131376	3.529266	0.9056303	1	3h	Ccl_6978	not DE
-0.2913629	-0.2914378	4.621468	0.9940898	1	3h	Ccl_6979	not DE
-0.1700189	-0.170051	5.191943	0.99791	1	3h	Ccl_698	not DE
-0.1813089	-0.1813316	5.657415	0.9995798	1	3h	Ccl_6980	not DE
0.4199725	0.4200293	6.038369	0.9776047	1	3h	Ccl_6981	not DE
0.3033606	0.3034234	5.297593	0.9949637	1	3h	Ccl_6982	not DE
-0.007949209	-0.007951699	4.665266	0.9999499	1	3h	Ccl_6983	not DE
0.2372666	0.2379306	1.125097	0.8305563	1	3h	Ccl_6984	not DE
0.09490943	0.09499733	2.774693	0.9199645	1	3h	Ccl_6986	not DE
0.1780051	0.1780989	3.851339	0.9273747	1	3h	Ccl_6987	not DE
0.07300736	0.07317934	1.095024	0.9509899	1	3h	Ccl_6988	not DE
0.5240937	0.5242075	5.437273	0.8928764	1	3h	Ccl_6989	not DE
0.5158758	0.5162476	3.612954	0.6709357	1	3h	Ccl_699	not DE
1.01625	1.016637	5.247605	0.2368351	1	3h	Ccl_6990	not DE
-0.136856	-0.1368892	5.315487	0.9985275	1	3h	Ccl_6991	not DE
0.5727728	0.5754663	0.6716859	0.7169013	1	3h	Ccl_6992	not DE
0.6091676	0.6104719	1.270739	0.5774307	1	3h	Ccl_6993	not DE
0.596001	0.5967671	2.77294	0.5726003	1	3h	Ccl_6994	not DE
-0.1589372	-0.1603835	0.4966288	0.9236794	1	3h	Ccl_6995	not DE
-0.1617948	-0.1619827	4.69167	0.9894277	1	3h	Ccl_6996	not DE
-0.8482343	-0.8485511	4.641329	0.4214248	1	3h	Ccl_6997	not DE
0.2203287	0.2203494	6.809078	0.8391756	1	3h	Ccl_6998	not DE
0.3432983	0.3436546	2.869865	0.7616515	1	3h	Ccl_6999	not DE
0.2848832	0.2851519	2.822695	0.7988407	1	3h	Ccl_70	not DE
-5.125482e-15	0	1.033832	1	1	3h	Ccl_7000	not DE
-0.6606735	-0.6612196	3.653583	0.5562798	1	3h	Ccl_7001	not DE
0.9371573	0.9380054	4.147329	0.2968291	1	3h	Ccl_7002	not DE
-0.8959602	-0.8973574	1.878171	0.3938462	1	3h	Ccl_7004	not DE
-0.3764533	-0.380001	0.6213053	0.6879749	1	3h	Ccl_7006	not DE
-0.3831267	-0.38322	4.904969	0.9532366	1	3h	Ccl_7007	not DE
-0.6522098	-0.654986	1.636527	0.476562	1	3h	Ccl_7008	not DE
-1.483067	-1.497855	0.5320392	0.362942	1	3h	Ccl_7009	not DE
0.842927	0.8436694	3.270301	0.4101721	1	3h	Ccl_701	not DE
0.9599077	0.9600034	6.409353	0.3234086	1	3h	Ccl_7010	not DE
0.4270671	0.4270995	7.13088	0.9789104	1	3h	Ccl_7011	not DE
1.215777	1.238061	0.6323411	0.4968335	1	3h	Ccl_7012	not DE
-0.2393999	-0.2396605	3.069614	0.8434468	1	3h	Ccl_7013	not DE
0.158507	0.1585357	6.348446	0.9928452	1	3h	Ccl_7014	not DE
0.5244434	0.5269948	0.1844051	0.752241	1	3h	Ccl_7016	not DE
-0.2256103	-0.2258524	2.405187	0.8601413	1	3h	Ccl_7017	not DE
-0.08495609	-0.0850214	3.688498	0.9494687	1	3h	Ccl_7018	not DE
-1.913472	-1.929157	1.003416	0.1485032	1	3h	Ccl_7019	not DE
0.1073163	0.1073264	6.487381	0.9999334	1	3h	Ccl_702	not DE
-0.713656	-0.7162663	1.884178	0.4418846	1	3h	Ccl_7020	not DE
0.4029779	0.4035958	2.352232	0.7051506	1	3h	Ccl_7021	not DE
0.1454751	0.1455774	3.29239	0.937027	1	3h	Ccl_7024	not DE
-0.2984077	-0.2986685	2.83672	0.8657574	1	3h	Ccl_7025	not DE
-0.0227576	-0.02275962	6.168626	0.9997786	1	3h	Ccl_7026	not DE
-2.186767	-2.25364	3.661205	0.1182718	1	3h	Ccl_7027	not DE
0.7967849	0.7971568	3.971656	0.4817302	1	3h	Ccl_7028	not DE
-0.05201162	-0.05203371	4.410917	0.9963354	1	3h	Ccl_7029	not DE
0.00320576	0.00320605	6.771569	0.9999998	1	3h	Ccl_703	not DE
0.1295499	0.1295627	6.238731	0.9999356	1	3h	Ccl_7030	not DE
-0.02448137	-0.02448614	5.46694	0.9992945	1	3h	Ccl_7031	not DE
1.984888	2.001708	1.745754	0.1032175	1	3h	Ccl_7032	not DE
0.4524081	0.4524325	7.263599	0.9880323	1	3h	Ccl_7033	not DE
-0.5457902	-0.546173	3.315606	0.6691709	1	3h	Ccl_7035	not DE
0.2227667	0.2228594	4.302825	0.9576569	1	3h	Ccl_7036	not DE
-0.1815306	-0.1815695	5.026221	0.990319	1	3h	Ccl_7037	not DE
-0.7960128	-0.7972101	2.332881	0.3866479	1	3h	Ccl_7038	not DE
-0.5679874	-0.5695311	1.574176	0.5383995	1	3h	Ccl_7039	not DE
-0.5290891	-0.5295927	2.805718	0.6079403	1	3h	Ccl_704	not DE
-0.934047	-0.9340846	7.185494	0.361962	1	3h	Ccl_7040	not DE
-0.824237	-0.8242826	6.842434	0.5849564	1	3h	Ccl_7043	not DE
3.054138	144269480	0.3892005	0.07175187	1	3h	Ccl_7044	not DE
1.364193	1.368579	1.33604	0.2402175	1	3h	Ccl_7046	not DE
-0.2970707	-0.2972207	3.155331	0.7523025	1	3h	Ccl_7048	not DE
0.2414545	0.2414716	6.282528	0.9853834	1	3h	Ccl_7049	not DE
-0.3581409	-0.3581972	5.519694	0.9918748	1	3h	Ccl_705	not DE
0.2340975	0.2342153	4.011198	0.9579468	1	3h	Ccl_7050	not DE
0.8221646	0.8227238	3.896363	0.4240331	1	3h	Ccl_7051	not DE
0.05630632	0.05639705	3.493517	0.9685889	1	3h	Ccl_7052	not DE
0.09349833	0.0936359	3.285479	0.9805385	1	3h	Ccl_7053	not DE
-0.5596559	-0.5609099	1.901846	0.5595119	1	3h	Ccl_7054	not DE
1.613284	1.615571	2.865644	0.1331428	1	3h	Ccl_7055	not DE
0.752744	0.7531079	5.036493	0.4618644	1	3h	Ccl_7056	not DE
-0.4022114	-0.4025258	3.550098	0.8696706	1	3h	Ccl_7057	not DE
0.3200698	0.3201954	4.689933	0.9660084	1	3h	Ccl_7058	not DE
0.1766264	0.1766828	4.598801	0.9927745	1	3h	Ccl_7059	not DE
0.8225589	0.8306378	0.3579859	0.5821444	1	3h	Ccl_706	not DE
0.4241376	0.4242734	4.793781	0.9627132	1	3h	Ccl_7060	not DE
-0.8105035	-0.811095	3.265398	0.3967886	1	3h	Ccl_7061	not DE
-0.7841071	-0.7842448	5.150811	0.5351455	1	3h	Ccl_7062	not DE
-0.4856164	-0.4859949	3.711419	0.7620607	1	3h	Ccl_7063	not DE
-0.2375548	-0.2376247	4.560255	0.9922377	1	3h	Ccl_7064	not DE
1.351197	1.357404	1.526828	0.1756066	1	3h	Ccl_7065	not DE
0.8221817	0.8225669	4.136599	0.4544719	1	3h	Ccl_7066	not DE
-1.173423	-1.19069	1.004757	0.3967071	1	3h	Ccl_7070	not DE
0.5907586	0.5920809	2.32537	0.5757279	1	3h	Ccl_7071	not DE
-0.1509959	-0.151119	3.671612	0.9699124	1	3h	Ccl_7072	not DE
-0.6765655	-0.6771199	2.7083	0.4656152	1	3h	Ccl_7073	not DE
-0.2097404	-0.2101085	1.882292	0.8239417	1	3h	Ccl_7075	not DE
0.55945	0.5600851	2.427436	0.5706026	1	3h	Ccl_7076	not DE
0.3609419	0.3609931	5.26106	0.9752086	1	3h	Ccl_7077	not DE
-0.1583652	-0.1584328	6.686365	0.9953146	1	3h	Ccl_7078	not DE
0.6140221	0.6140308	9.345738	0.7200573	1	3h	Ccl_7079	not DE
0.4747111	0.4750105	3.449477	0.825792	1	3h	Ccl_708	not DE
0.6683176	0.668338	8.180543	0.7442837	1	3h	Ccl_7080	not DE
0.6306642	0.6352054	-0.03546888	0.5942663	1	3h	Ccl_7081	not DE
1.917715	1.925798	1.61746	0.1878144	1	3h	Ccl_7082	not DE
-0.3499864	-0.3532081	1.369879	0.7855324	1	3h	Ccl_7083	not DE
-0.6916795	-0.6922452	3.405577	0.5230413	1	3h	Ccl_7084	not DE
-0.02711823	-0.02712556	5.200718	0.9995438	1	3h	Ccl_7085	not DE
0.1998397	0.1999197	4.989326	0.9988689	1	3h	Ccl_7086	not DE
-0.4954993	-0.496331	2.1118	0.6004597	1	3h	Ccl_709	not DE
0.1186565	0.1186687	6.075366	0.9995365	1	3h	Ccl_7091	not DE
-0.1049794	-0.1049923	5.814659	0.9999297	1	3h	Ccl_7092	not DE
-0.1668494	-0.1668877	5.062744	0.9950902	1	3h	Ccl_7093	not DE
-0.1438064	-0.1438785	3.79711	0.9834372	1	3h	Ccl_7094	not DE
-0.03292909	-0.03294443	3.835318	0.9817253	1	3h	Ccl_7095	not DE
-0.6554902	-0.6565538	2.427406	0.4757101	1	3h	Ccl_7096	not DE
-0.1370576	-0.1370975	4.641889	0.9875426	1	3h	Ccl_7097	not DE
0.35461	0.3554069	2.877306	0.7079447	1	3h	Ccl_7098	not DE
-0.5303151	-0.5305729	3.927892	0.8073633	1	3h	Ccl_7099	not DE
0.304677	0.3046884	7.92498	0.984939	1	3h	Ccl_71	not DE
0.1215019	0.1215308	5.330197	0.9995343	1	3h	Ccl_710	not DE
1.583052	1.607197	4.951714	0.07404342	1	3h	Ccl_7100	not DE
-0.2590006	-0.2591434	4.404012	0.9867993	1	3h	Ccl_7102	not DE
0.1602813	0.1602871	8.25423	0.9997711	1	3h	Ccl_7103	not DE
-0.6885427	-0.6885578	7.699472	0.8517699	1	3h	Ccl_7104	not DE
-0.04938384	-0.0494246	3.914143	0.9799017	1	3h	Ccl_7105	not DE
0.9979627	1.003318	4.767386	0.2504487	1	3h	Ccl_7107	not DE
1.137616	1.137736	7.01616	0.1028741	1	3h	Ccl_7108	not DE
0.4936662	0.4957648	4.243213	0.6206306	1	3h	Ccl_7109	not DE
-0.04166697	-0.04180247	1.773924	0.9705607	1	3h	Ccl_711	not DE
-0.07825839	-0.07831095	4.47101	0.9689427	1	3h	Ccl_7110	not DE
-0.5567956	-0.5568616	5.756393	0.8696794	1	3h	Ccl_7111	not DE
0.5588751	0.5593532	3.965234	0.6939504	1	3h	Ccl_7112	not DE
-0.02532387	-0.02534218	3.163646	0.9881052	1	3h	Ccl_7113	not DE
-0.880192	-0.8807797	3.236817	0.3386479	1	3h	Ccl_7114	not DE
-0.7636728	-0.7638019	5.271344	0.6148486	1	3h	Ccl_7115	not DE
-0.2795115	-0.2796909	3.192568	0.8245003	1	3h	Ccl_7116	not DE
-0.07635434	-0.07637325	5.53182	0.9983487	1	3h	Ccl_7117	not DE
-0.3453094	-0.345444	4.265733	0.9643487	1	3h	Ccl_7119	not DE
-0.9156469	-0.9158343	4.573739	0.3256142	1	3h	Ccl_712	not DE
-0.8205292	-0.8205585	7.200276	0.6319597	1	3h	Ccl_7120	not DE
-0.3043748	-0.3043816	7.935407	0.9993298	1	3h	Ccl_7121	not DE
0.3600672	0.3606188	2.265384	0.7089411	1	3h	Ccl_7122	not DE
-0.7390318	-0.7411424	1.499626	0.4939303	1	3h	Ccl_7123	not DE
-0.336884	-0.3384641	0.7095594	0.7824732	1	3h	Ccl_7124	not DE
0.1404209	0.140428	7.699431	0.9998333	1	3h	Ccl_7125	not DE
1.755399	144269478	2.162466	0.2601121	1	3h	Ccl_7129	not DE
-0.6021347	-0.6021753	6.479143	0.9039263	1	3h	Ccl_713	not DE
-0.6483272	-0.6486861	5.464902	0.8222068	1	3h	Ccl_7130	not DE
0.2012463	0.2033523	4.33002	0.8495743	1	3h	Ccl_7131	not DE
-0.5137206	-0.5367978	1.21611	0.7275021	1	3h	Ccl_7132	not DE
-0.8142511	-0.8375613	-0.385047	0.6018302	1	3h	Ccl_7133	not DE
-0.1783496	-0.1783553	7.525229	0.9999912	1	3h	Ccl_7134	not DE
0.4037157	0.4043263	2.144613	0.6678878	1	3h	Ccl_7135	not DE
-0.004736713	-0.004737996	4.116203	0.9991973	1	3h	Ccl_7136	not DE
-0.4727608	-0.4744379	1.42432	0.610095	1	3h	Ccl_7137	not DE
-0.6820802	-0.6833737	2.575545	0.457283	1	3h	Ccl_7138	not DE
-0.4981964	-0.5007335	0.5332011	0.6067714	1	3h	Ccl_7139	not DE
-0.19577	-0.1958445	4.140092	0.9619652	1	3h	Ccl_714	not DE
-0.7591116	-0.7596311	3.564913	0.4514016	1	3h	Ccl_7140	not DE
0.0002059377	0.0002334748	0.6292378	0.9998742	1	3h	Ccl_7141	not DE
1.213005	1.21334	5.036435	0.1139392	1	3h	Ccl_7142	not DE
0.1329794	0.1330092	5.127017	0.9978303	1	3h	Ccl_7143	not DE
-0.4555342	-0.4555616	6.827731	0.9964774	1	3h	Ccl_7144	not DE
-3.457638	-3.585076	-0.242354	0.06468685	1	3h	Ccl_7145	not DE
-0.1090304	-0.1090695	4.520958	0.9997776	1	3h	Ccl_7146	not DE
-0.5226384	-0.5226735	6.403514	0.9562208	1	3h	Ccl_7147	not DE
-0.8500133	-0.8500401	7.947107	0.5973556	1	3h	Ccl_7148	not DE
0.5785684	0.5787122	5.345104	0.8906271	1	3h	Ccl_7149	not DE
-0.496903	-0.4971092	4.271003	0.8728116	1	3h	Ccl_715	not DE
-0.5973541	-0.5975602	4.763601	0.7340334	1	3h	Ccl_7150	not DE
0.3522238	0.3524832	3.47652	0.7757036	1	3h	Ccl_7152	not DE
-0.1173666	-0.1174581	3.200987	0.9331445	1	3h	Ccl_7153	not DE
-0.1664401	-0.1664416	9.754878	0.9999345	1	3h	Ccl_7154	not DE
-0.1787872	-0.1805864	0.7614823	0.8599919	1	3h	Ccl_7155	not DE
0.1950095	0.1975488	3.761004	0.8498778	1	3h	Ccl_7156	not DE
-0.03691814	-0.0369745	2.542679	0.9785494	1	3h	Ccl_7158	not DE
-1.001771	-1.001886	5.785983	0.2467658	1	3h	Ccl_7159	not DE
0.1150061	0.1150107	7.593264	0.9999948	1	3h	Ccl_716	not DE
-0.9764621	-0.9764879	7.915607	0.2973388	1	3h	Ccl_7160	not DE
-0.5783939	-0.5788974	2.938303	0.5657488	1	3h	Ccl_7161	not DE
-1.045448	-1.046069	3.610606	0.2095217	1	3h	Ccl_7162	not DE
-1.084467	-1.108192	1.581337	0.4095912	1	3h	Ccl_7163	not DE
0.5172977	0.5176605	4.663391	0.756829	1	3h	Ccl_7164	not DE
-0.8382327	-0.8445501	0.8017579	0.4784461	1	3h	Ccl_7167	not DE
0.07315307	0.07317377	5.036998	0.9966603	1	3h	Ccl_7168	not DE
0.4446089	0.4446987	5.242365	0.8853774	1	3h	Ccl_7169	not DE
-0.3101774	-0.3102412	5.578863	0.9809372	1	3h	Ccl_717	not DE
-0.08434957	-0.08441349	3.260359	0.9464209	1	3h	Ccl_7170	not DE
0.2668306	0.2670659	3.42519	0.836401	1	3h	Ccl_7171	not DE
0.2536905	0.2539803	2.640896	0.7964362	1	3h	Ccl_7172	not DE
0.1893003	0.1895548	2.38416	0.8608948	1	3h	Ccl_7174	not DE
0.4201572	0.4204647	3.616694	0.8104454	1	3h	Ccl_7175	not DE
0.4204098	0.4209268	2.843549	0.7052292	1	3h	Ccl_7176	not DE
-0.2118236	-0.2122125	2.51501	0.8601147	1	3h	Ccl_7177	not DE
-1.015668	-1.015691	8.315127	0.2257457	1	3h	Ccl_7178	not DE
0.1336718	0.133737	4.557392	0.9833312	1	3h	Ccl_7179	not DE
0.7702303	0.7714854	2.503275	0.4694883	1	3h	Ccl_718	not DE
0.2067916	0.2068867	4.138479	0.9833098	1	3h	Ccl_7180	not DE
0.4438247	0.4439036	5.515269	0.9764738	1	3h	Ccl_7181	not DE
-0.1473377	-0.1473559	5.906231	0.9988416	1	3h	Ccl_7182	not DE
-0.1161074	-0.1161356	4.740721	0.9968493	1	3h	Ccl_7183	not DE
1.58983	1.604254	2.18143	0.164527	1	3h	Ccl_7184	not DE
-1.240094	-1.242319	1.622566	0.1974039	1	3h	Ccl_7185	not DE
0.2744402	0.2745098	4.917782	0.9974757	1	3h	Ccl_7186	not DE
0.1564156	0.1567794	2.363835	0.8814905	1	3h	Ccl_7187	not DE
0.7034107	0.7034653	6.330249	0.724031	1	3h	Ccl_7188	not DE
0.2474593	0.247485	7.129718	0.9991283	1	3h	Ccl_7189	not DE
-0.1778241	-0.1779953	3.366077	0.924938	1	3h	Ccl_719	not DE
-0.06685992	-0.06689113	4.166527	0.9709803	1	3h	Ccl_7190	not DE
-0.7456529	-0.7526026	0.788925	0.5578466	1	3h	Ccl_7191	not DE
-0.2662501	-0.2664239	3.86103	0.9445742	1	3h	Ccl_7192	not DE
-0.4239168	-0.42392	10.11269	0.9946066	1	3h	Ccl_7193	not DE
-0.0243587	-0.02436919	3.618047	0.9916088	1	3h	Ccl_7194	not DE
-0.02582851	-0.02584232	3.820387	0.9969863	1	3h	Ccl_7195	not DE
0.06277072	0.06281313	3.675955	0.9862154	1	3h	Ccl_7196	not DE
1.217999	1.237344	1.230071	0.3991457	1	3h	Ccl_7197	not DE
-5.125482e-15	0	4.597244	1	1	3h	Ccl_7199	not DE
-0.7986315	-0.7995021	3.397099	0.431875	1	3h	Ccl_72	not DE
-0.7899931	-0.7903041	4.239206	0.5447169	1	3h	Ccl_720	not DE
0.1815597	0.181656	3.749099	0.916145	1	3h	Ccl_7200	not DE
0.6453343	0.6469843	2.320548	0.4954105	1	3h	Ccl_7201	not DE
-1.019175	-1.024227	0.9237803	0.397204	1	3h	Ccl_7202	not DE
0.2301844	0.230277	4.605663	0.9579313	1	3h	Ccl_7203	not DE
-0.8536243	-0.854376	3.325406	0.3920045	1	3h	Ccl_7204	not DE
0.2988682	0.2990825	3.527322	0.9082097	1	3h	Ccl_7206	not DE
0.8404617	0.8419601	2.108514	0.3959352	1	3h	Ccl_7207	not DE
-0.3513213	-0.3513459	6.80912	0.9988189	1	3h	Ccl_7209	not DE
0.3757186	0.3757459	7.019728	0.9966497	1	3h	Ccl_721	not DE
0.812567	0.8512949	1.107274	0.506873	1	3h	Ccl_7210	not DE
0.1343526	0.134354	9.728777	0.9999498	1	3h	Ccl_7211	not DE
-0.2112971	-0.2114099	4.265795	0.990008	1	3h	Ccl_7212	not DE
0.5752742	0.575497	5.056116	0.7657946	1	3h	Ccl_7217	not DE
0.04868985	0.04871979	3.610797	0.9853361	1	3h	Ccl_7218	not DE
0.08807947	0.08813414	3.735021	0.9705718	1	3h	Ccl_7219	not DE
-0.4234946	-0.4235943	4.900137	0.9473345	1	3h	Ccl_722	not DE
0.429944	0.4299593	7.740227	0.9982465	1	3h	Ccl_7220	not DE
0.08878783	0.08918263	1.539064	0.931971	1	3h	Ccl_7221	not DE
-0.879539	-0.8797429	5.098431	0.4594301	1	3h	Ccl_7222	not DE
-0.2500782	-0.250084	8.38236	0.9999912	1	3h	Ccl_7223	not DE
-1.119711	-1.120807	2.645095	0.1804196	1	3h	Ccl_7224	not DE
0.190159	0.1903052	3.334026	0.8769665	1	3h	Ccl_7225	not DE
-0.2356968	-0.2358328	4.661535	0.9370915	1	3h	Ccl_7226	not DE
-0.5534298	-0.559351	-0.2906511	0.7044165	1	3h	Ccl_7227	not DE
0.6092777	0.6095269	4.355588	0.8087352	1	3h	Ccl_7228	not DE
-1.433906	-1.440503	0.2809107	0.2471773	1	3h	Ccl_7229	not DE
-0.6075818	-0.6079951	3.385034	0.5733141	1	3h	Ccl_723	not DE
-0.04479058	-0.04479293	6.932872	0.9999991	1	3h	Ccl_7230	not DE
0.4089603	0.4091182	4.097367	0.870503	1	3h	Ccl_7231	not DE
-0.1710489	-0.1710584	6.904288	0.9998814	1	3h	Ccl_7232	not DE
0.5029735	0.5030156	6.544691	0.8209736	1	3h	Ccl_7233	not DE
0.3026793	0.3029051	3.622173	0.9654195	1	3h	Ccl_7234	not DE
0.6748155	0.6750068	5.018133	0.713178	1	3h	Ccl_7236	not DE
-0.8843664	-0.8844841	5.479759	0.4468881	1	3h	Ccl_7237	not DE
-0.9191895	-0.9196097	3.59521	0.3271751	1	3h	Ccl_7238	not DE
-0.5601492	-0.5601656	7.569838	0.9719321	1	3h	Ccl_7239	not DE
-0.2222928	-0.2224403	3.599816	0.9337307	1	3h	Ccl_724	not DE
0.2331875	0.2334434	2.966666	0.8663796	1	3h	Ccl_7240	not DE
0.343782	0.3440088	3.656698	0.8146803	1	3h	Ccl_7241	not DE
-0.4820663	-0.4823646	3.457418	0.6116333	1	3h	Ccl_7242	not DE
0.3559039	0.3559791	5.247695	0.9829503	1	3h	Ccl_7243	not DE
-0.3933521	-0.3936486	3.37742	0.709395	1	3h	Ccl_7244	not DE
-0.692752	-0.693248	3.048517	0.478275	1	3h	Ccl_7245	not DE
0.4118976	0.4123914	2.883402	0.6757285	1	3h	Ccl_7246	not DE
0.1010023	0.1010365	4.623605	0.9722546	1	3h	Ccl_7247	not DE
0.04565871	0.04566572	5.623583	0.9983438	1	3h	Ccl_7248	not DE
-0.1323072	-0.1323108	7.416886	0.9999419	1	3h	Ccl_7249	not DE
0.330363	0.3303744	8.144529	0.9998847	1	3h	Ccl_725	not DE
0.2267145	0.2267312	7.085085	0.9988101	1	3h	Ccl_7250	not DE
-0.007042607	-0.007043795	5.299638	0.9999733	1	3h	Ccl_7251	not DE
1.513641	1.516524	2.154256	0.0779587	1	3h	Ccl_7252	not DE
-0.07630637	-0.07632686	4.733804	0.9995494	1	3h	Ccl_7253	not DE
-0.3370812	-0.3370871	8.880609	0.998509	1	3h	Ccl_7254	not DE
-0.2357242	-0.2357294	8.246316	0.9999874	1	3h	Ccl_7255	not DE
-0.5048322	-0.5048375	8.6888	0.9843836	1	3h	Ccl_7256	not DE
0.3463826	0.3465086	4.665012	0.9771328	1	3h	Ccl_7257	not DE
-0.4035995	-0.4036381	6.320056	0.9891145	1	3h	Ccl_7259	not DE
-0.2769147	-0.2770592	3.986346	0.9278502	1	3h	Ccl_726	not DE
-0.2760198	-0.2761528	4.031487	0.8896024	1	3h	Ccl_7260	not DE
-0.6208587	-0.620928	5.727662	0.7723622	1	3h	Ccl_7261	not DE
-0.3813696	-0.3815167	4.516429	0.8865606	1	3h	Ccl_7262	not DE
-0.001688926	-0.001689232	5.177524	0.9999974	1	3h	Ccl_7263	not DE
1.751614	144269478	5.362096	0.2577506	1	3h	Ccl_7264	not DE
-0.6552575	-0.656319	2.146801	0.4758004	1	3h	Ccl_7265	not DE
0.4345062	0.4346795	4.509666	0.8919388	1	3h	Ccl_7266	not DE
0.6477256	0.6493899	1.480688	0.5581918	1	3h	Ccl_7267	not DE
0.2324487	0.2324832	5.874474	0.9996547	1	3h	Ccl_7268	not DE
0.343934	0.3441238	4.263468	0.9193486	1	3h	Ccl_7269	not DE
0.6357619	0.6360074	4.475798	0.7409193	1	3h	Ccl_727	not DE
0.1476056	0.1476269	5.489373	0.998268	1	3h	Ccl_7270	not DE
-0.2216533	-0.2217399	4.099163	0.9078229	1	3h	Ccl_7271	not DE
0.6753727	0.6758767	3.391249	0.5297434	1	3h	Ccl_7272	not DE
-0.3989918	-0.399248	3.381385	0.7244823	1	3h	Ccl_7273	not DE
-1.388456	-1.390224	2.813186	0.06680027	1	3h	Ccl_7274	not DE
-0.1492745	-0.1495084	2.560147	0.8761469	1	3h	Ccl_7276	not DE
-0.1435496	-0.1435916	4.735448	0.9985432	1	3h	Ccl_7277	not DE
0.1635091	0.1635297	6.024077	0.9995124	1	3h	Ccl_7278	not DE
0.1572696	0.1573772	3.653931	0.9535476	1	3h	Ccl_7279	not DE
0.4075203	0.4081015	4.104425	0.7117567	1	3h	Ccl_728	not DE
1.145422	1.148676	1.961899	0.4080872	1	3h	Ccl_7280	not DE
-0.7367314	-0.736858	5.157256	0.6739159	1	3h	Ccl_7281	not DE
-0.4418489	-0.4420224	3.656412	0.8191491	1	3h	Ccl_7282	not DE
-0.4233463	-0.4234237	5.306959	0.9749212	1	3h	Ccl_7283	not DE
0.352348	0.3524468	4.743044	0.9746301	1	3h	Ccl_7284	not DE
0.2543744	0.2549352	3.492352	0.9220917	1	3h	Ccl_7285	not DE
-2.417962	-2.446893	0.2577204	0.110717	1	3h	Ccl_7286	not DE
-0.09120027	-0.09132209	2.826353	0.9598894	1	3h	Ccl_7287	not DE
0.7237545	0.7239606	5.007426	0.5575341	1	3h	Ccl_7288	not DE
-0.4867255	-0.486887	4.30508	0.8716165	1	3h	Ccl_7289	not DE
-0.6266969	-0.6269416	4.174282	0.7246996	1	3h	Ccl_729	not DE
-0.5972892	-0.5974803	4.104005	0.7044187	1	3h	Ccl_7290	not DE
1.145249	1.145873	4.11165	0.1397664	1	3h	Ccl_7291	not DE
0.8892019	0.8903461	2.776568	0.3908894	1	3h	Ccl_7292	not DE
-0.16156	-0.1616179	4.012369	0.9789836	1	3h	Ccl_7293	not DE
-0.403521	-0.4040189	2.443376	0.6681278	1	3h	Ccl_7294	not DE
0.1667127	0.1667315	6.071118	0.9990652	1	3h	Ccl_7295	not DE
-0.4808594	-0.4808702	8.338269	0.9945158	1	3h	Ccl_7296	not DE
-5.125482e-15	0	2.079095	1	1	3h	Ccl_7297	not DE
0.1032024	0.1033291	2.535571	0.9184696	1	3h	Ccl_7298	not DE
-0.6370917	-0.637312	4.106737	0.6793815	1	3h	Ccl_7299	not DE
0.164849	0.1650093	2.701582	0.9234942	1	3h	Ccl_73	not DE
0.1221583	0.1221817	5.642681	0.9882802	1	3h	Ccl_730	not DE
0.2026331	0.2026786	4.914405	0.9941314	1	3h	Ccl_7300	not DE
0.05700109	0.05704391	3.171733	0.9733877	1	3h	Ccl_7301	not DE
-0.6519107	-0.6519419	6.633664	0.8373141	1	3h	Ccl_7302	not DE
0.3011304	0.3011576	6.501253	0.9985744	1	3h	Ccl_7303	not DE
0.488887	0.4889688	5.255454	0.7536755	1	3h	Ccl_7304	not DE
0.167754	0.1677661	6.487908	0.9423399	1	3h	Ccl_7305	not DE
0.6393107	0.6404163	2.487219	0.5447574	1	3h	Ccl_7306	not DE
-0.03869971	-0.0388117	1.306069	0.9672249	1	3h	Ccl_7307	not DE
-1.293646	-1.294643	3.322859	0.09374514	1	3h	Ccl_7308	not DE
0.08583873	0.08584428	6.891915	0.9998863	1	3h	Ccl_7309	not DE
0.2552566	0.2552726	7.045773	0.9970973	1	3h	Ccl_731	not DE
-1.118132	-1.119039	3.110648	0.1692668	1	3h	Ccl_7310	not DE
0.2463826	0.246551	3.582676	0.9643732	1	3h	Ccl_7311	not DE
-0.2434943	-0.2435623	6.969933	0.9996944	1	3h	Ccl_7312	not DE
0.2071011	0.2071211	6.651366	0.9958653	1	3h	Ccl_7313	not DE
-1.046073	-1.047619	2.223613	0.2296929	1	3h	Ccl_7314	not DE
0.3241161	0.3244255	3.281599	0.75582	1	3h	Ccl_7315	not DE
1.212154	1.213462	3.093224	0.1251578	1	3h	Ccl_7316	not DE
-0.4664239	-0.4666336	3.680168	0.7972758	1	3h	Ccl_7317	not DE
0.2633319	0.2653943	0.3317023	0.8156879	1	3h	Ccl_7318	not DE
0.1028103	0.1028206	6.352705	0.9997068	1	3h	Ccl_7319	not DE
-0.2171947	-0.2172177	6.143697	0.9993653	1	3h	Ccl_732	not DE
0.2150002	0.2150783	4.828614	0.9536947	1	3h	Ccl_7320	not DE
0.2090428	0.2091741	3.414978	0.887826	1	3h	Ccl_7321	not DE
0.3383546	0.3384287	5.21247	0.949677	1	3h	Ccl_7322	not DE
0.1341254	0.1343312	1.593621	0.9142485	1	3h	Ccl_7323	not DE
0.02282212	0.02284224	3.101054	0.9865533	1	3h	Ccl_7324	not DE
0.4614082	0.4624851	2.592443	0.6230301	1	3h	Ccl_7326	not DE
-0.7316699	-0.7318128	4.978569	0.6828406	1	3h	Ccl_7327	not DE
0.1665983	0.166694	3.970135	0.946627	1	3h	Ccl_7328	not DE
0.1575293	0.1575582	6.456278	0.9999768	1	3h	Ccl_7329	not DE
-0.6100908	-0.610128	7.066059	0.9135163	1	3h	Ccl_733	not DE
0.7685805	0.76871	6.207107	0.5710752	1	3h	Ccl_7330	not DE
0.9724141	0.9724598	7.549959	0.3051668	1	3h	Ccl_7331	not DE
-1.54492	-1.545243	5.18749	0.09324427	1	3h	Ccl_7332	not DE
0.2918111	0.2918384	6.446703	0.9996138	1	3h	Ccl_7333	not DE
0.1432394	0.1432725	5.443196	0.9993941	1	3h	Ccl_7334	not DE
0.4504215	0.4504601	6.644502	0.9790883	1	3h	Ccl_7335	not DE
0.879597	0.8801643	3.783108	0.3716198	1	3h	Ccl_7336	not DE
0.1158162	0.1158761	3.627455	0.983408	1	3h	Ccl_7337	not DE
0.3699592	0.3701603	3.996146	0.9000397	1	3h	Ccl_7338	not DE
0.1481433	0.1481672	5.82801	0.9997334	1	3h	Ccl_7339	not DE
-0.3240226	-0.3240426	6.975804	0.9992058	1	3h	Ccl_734	not DE
-0.2708857	-0.271167	2.906709	0.8637826	1	3h	Ccl_7340	not DE
-0.06507004	-0.06511524	3.768109	0.997706	1	3h	Ccl_7341	not DE
0.6442223	0.645116	3.161765	0.5232969	1	3h	Ccl_7343	not DE
1.188407	1.192996	0.8266889	0.3304131	1	3h	Ccl_7344	not DE
-0.1729437	-0.1729531	7.328319	0.9998712	1	3h	Ccl_7345	not DE
0.2449226	0.2449761	5.291751	0.9952229	1	3h	Ccl_7346	not DE
-0.4805323	-0.4805509	7.166293	0.9748722	1	3h	Ccl_7347	not DE
-0.1480031	-0.1480053	8.928208	0.9998964	1	3h	Ccl_7348	not DE
-0.4298216	-0.4300122	3.716209	0.7806135	1	3h	Ccl_7349	not DE
0.148149	0.1482701	5.329894	0.9624598	1	3h	Ccl_735	not DE
0.1815735	0.1815883	6.346244	0.9977241	1	3h	Ccl_7350	not DE
0.6131584	0.6132917	5.417694	0.7382211	1	3h	Ccl_7351	not DE
-0.2557894	-0.2563036	3.175734	0.7993643	1	3h	Ccl_7352	not DE
0.7652679	0.7693207	3.877882	0.4340469	1	3h	Ccl_7353	not DE
-0.7597836	-0.7606961	2.392828	0.4085335	1	3h	Ccl_7354	not DE
-1.056017	-1.057717	2.324417	0.2358051	1	3h	Ccl_7355	not DE
0.04422484	0.04423067	5.290501	0.9953398	1	3h	Ccl_7356	not DE
-0.2231485	-0.22318	5.214366	0.9984364	1	3h	Ccl_7357	not DE
1.672791	1.679773	1.837161	0.09662488	1	3h	Ccl_7358	not DE
-0.5226106	-0.5226982	7.138377	0.935222	1	3h	Ccl_7359	not DE
0.3688108	0.3688841	5.663625	0.9293205	1	3h	Ccl_736	not DE
0.002409459	0.002405521	1.606803	0.9979937	1	3h	Ccl_7360	not DE
0.60814	0.6081639	8.189699	0.959403	1	3h	Ccl_7361	not DE
-0.1346057	-0.1347061	3.269622	0.968153	1	3h	Ccl_7362	not DE
0.7201533	0.7202566	5.964093	0.6439706	1	3h	Ccl_7363	not DE
-0.0905672	-0.09058706	5.183298	0.9996187	1	3h	Ccl_7364	not DE
0.7223103	0.7226162	4.495727	0.6680602	1	3h	Ccl_7365	not DE
3.961643	4.400069	-0.8099387	0.05573176	1	3h	Ccl_7366	not DE
0.8811215	0.9017905	2.199709	0.4303279	1	3h	Ccl_7368	not DE
-0.08619936	-0.08625392	4.281312	0.9643519	1	3h	Ccl_7369	not DE
-0.0660241	-0.0660369	5.532156	0.9990333	1	3h	Ccl_737	not DE
-1.15216	-1.152495	4.462868	0.1221535	1	3h	Ccl_7370	not DE
-0.7964148	-0.7968233	4.223514	0.4415827	1	3h	Ccl_7371	not DE
-0.5294911	-0.5295258	6.656671	0.9332528	1	3h	Ccl_7372	not DE
0.2391684	0.2393389	2.997944	0.8149415	1	3h	Ccl_7373	not DE
-0.2549021	-0.2550545	3.633174	0.965107	1	3h	Ccl_7374	not DE
0.2282201	0.2282662	5.278372	0.9887907	1	3h	Ccl_7375	not DE
0.04630228	0.04632124	4.307428	0.9987555	1	3h	Ccl_7376	not DE
-1.451505	-1.458647	0.827035	0.3312467	1	3h	Ccl_7377	not DE
-0.7028822	-0.7031428	4.889046	0.5680803	1	3h	Ccl_7378	not DE
0.1211403	0.1211487	7.070005	0.9991543	1	3h	Ccl_7379	not DE
-0.4917312	-0.4919534	3.979154	0.8359249	1	3h	Ccl_738	not DE
0.5979634	0.598048	5.869476	0.9204905	1	3h	Ccl_7380	not DE
0.3456382	0.3456711	6.484446	0.9981529	1	3h	Ccl_7381	not DE
0.6777712	0.6791593	4.228956	0.5402932	1	3h	Ccl_7382	not DE
0.02021758	0.02022346	4.54378	0.9998305	1	3h	Ccl_7383	not DE
0.2990337	0.2991619	4.106064	0.9220303	1	3h	Ccl_7384	not DE
-0.310889	-0.3113259	2.073867	0.744587	1	3h	Ccl_7385	not DE
0.3257602	0.3257685	8.700015	0.9996193	1	3h	Ccl_7386	not DE
0.1419105	0.1419646	4.433954	0.9905691	1	3h	Ccl_7387	not DE
-0.1094776	-0.1094797	8.941187	0.9998996	1	3h	Ccl_7388	not DE
0.1017581	0.1017647	7.303195	0.9999996	1	3h	Ccl_7389	not DE
-0.8717907	-0.8727229	3.030597	0.3308365	1	3h	Ccl_739	not DE
-0.2405964	-0.2408448	2.639865	0.8291008	1	3h	Ccl_7390	not DE
-0.4578849	-0.457916	6.112784	0.8654251	1	3h	Ccl_7391	not DE
0.06207853	0.06208077	7.258112	0.9999999	1	3h	Ccl_7392	not DE
0.3096076	0.3097118	4.369796	0.9856775	1	3h	Ccl_7393	not DE
0.2901887	0.2902241	6.059355	0.9931964	1	3h	Ccl_7394	not DE
-0.111864	-0.1118818	6.42041	0.979508	1	3h	Ccl_7395	not DE
0.3157527	0.3157901	6.175798	0.9994437	1	3h	Ccl_7396	not DE
-0.4625084	-0.4626787	4.4657	0.8480749	1	3h	Ccl_7397	not DE
0.1914152	0.1914297	6.604615	0.9996048	1	3h	Ccl_7398	not DE
0.6864265	0.6864495	8.461554	0.797418	1	3h	Ccl_7399	not DE
0.7785333	0.7786706	5.396359	0.5445371	1	3h	Ccl_74	not DE
0.641016	0.6411697	5.258732	0.7731881	1	3h	Ccl_740	not DE
-0.01070911	-0.0107103	6.297749	0.9999993	1	3h	Ccl_7401	not DE
0.01523586	0.01523689	6.807718	0.9999994	1	3h	Ccl_7402	not DE
-0.4054784	-0.4056028	4.629905	0.9329944	1	3h	Ccl_7404	not DE
0.04622552	0.04622837	7.647384	1	1	3h	Ccl_7405	not DE
-0.1874134	-0.1874395	5.638434	0.9992204	1	3h	Ccl_7406	not DE
-0.1206286	-0.1206888	3.830669	0.9237732	1	3h	Ccl_7407	not DE
-0.9685833	-0.9704878	1.658848	0.2715385	1	3h	Ccl_7408	not DE
-0.412669	-0.413005	3.54429	0.7710414	1	3h	Ccl_7409	not DE
0.2708057	0.2726231	-0.101703	0.8437347	1	3h	Ccl_741	not DE
0.3422269	0.3428532	2.062393	0.7146384	1	3h	Ccl_7410	not DE
0.5747733	0.5770663	1.004864	0.6267019	1	3h	Ccl_7411	not DE
-0.5630267	-0.5633479	3.692937	0.6480314	1	3h	Ccl_7413	not DE
-0.4810937	-0.482731	2.392402	0.6145014	1	3h	Ccl_7414	not DE
0.2371396	0.2371673	6.373632	0.9997379	1	3h	Ccl_7416	not DE
0.1469199	0.1469259	7.915499	0.996165	1	3h	Ccl_7417	not DE
-0.258107	-0.2581917	4.322712	0.9913831	1	3h	Ccl_7419	not DE
-0.5776893	-0.5782596	2.821354	0.6060275	1	3h	Ccl_742	not DE
0.2975052	0.298215	1.676802	0.776173	1	3h	Ccl_7420	not DE
0.410091	0.4102722	3.905531	0.9193655	1	3h	Ccl_7421	not DE
-0.05975654	-0.05979172	3.801682	0.9896994	1	3h	Ccl_7423	not DE
0.06239366	0.06241114	5.043958	0.999985	1	3h	Ccl_7424	not DE
-5.125482e-15	0	4.178802	1	1	3h	Ccl_7425	not DE
-0.1249799	-0.1251851	2.178911	0.9077325	1	3h	Ccl_7426	not DE
-5.125482e-15	0	3.833408	1	1	3h	Ccl_7427	not DE
0.09696375	0.09698493	5.173184	0.9957732	1	3h	Ccl_743	not DE
-0.9738036	-0.9741845	4.419111	0.2786237	1	3h	Ccl_7430	not DE
0.06881343	0.06881489	8.867103	0.9999153	1	3h	Ccl_7431	not DE
-0.1623761	-0.1623901	6.449704	0.9999216	1	3h	Ccl_7432	not DE
1.572642	1.618936	3.710689	0.1963721	1	3h	Ccl_7434	not DE
0.3212915	0.3213032	7.692627	0.9998994	1	3h	Ccl_7435	not DE
0.06423702	0.06425079	4.90996	0.9999576	1	3h	Ccl_7436	not DE
1.081849	1.0821	5.594005	0.1377076	1	3h	Ccl_7437	not DE
-0.5756487	-0.5764321	2.427496	0.5574425	1	3h	Ccl_7438	not DE
0.04634131	0.04635218	4.624258	0.998946	1	3h	Ccl_7439	not DE
-0.3589801	-0.3590635	4.726327	0.9592092	1	3h	Ccl_744	not DE
-0.6781464	-0.6785483	3.456875	0.5580182	1	3h	Ccl_7440	not DE
0.5402879	0.5407458	3.448238	0.6567479	1	3h	Ccl_7441	not DE
0.01287212	0.01288077	3.838093	0.9978388	1	3h	Ccl_7442	not DE
-0.5580499	-0.5614838	0.4569784	0.6009143	1	3h	Ccl_7443	not DE
0.1211925	0.1212264	4.766324	0.99388	1	3h	Ccl_7444	not DE
-0.403323	-0.4034315	4.641972	0.9021589	1	3h	Ccl_7445	not DE
-0.3200414	-0.3200641	6.534181	0.9982771	1	3h	Ccl_7446	not DE
0.1876119	0.1877512	3.514293	0.9484114	1	3h	Ccl_7447	not DE
-0.4013808	-0.4016665	3.782702	0.8348787	1	3h	Ccl_7448	not DE
-0.4039599	-0.4041737	3.966189	0.8328354	1	3h	Ccl_7449	not DE
-0.2588672	-0.2590268	3.549715	0.8696194	1	3h	Ccl_745	not DE
-0.32589	-0.3261729	3.288102	0.843198	1	3h	Ccl_7450	not DE
-0.1412288	-0.1413277	2.899072	0.9121397	1	3h	Ccl_7451	not DE
-0.1758366	-0.1760572	2.687774	0.8928601	1	3h	Ccl_7452	not DE
-0.01280049	-0.01280375	5.362049	0.9992846	1	3h	Ccl_7453	not DE
0.5473452	0.547462	5.46937	0.920911	1	3h	Ccl_7454	not DE
-1.132382	-1.132976	3.706464	0.1305648	1	3h	Ccl_7455	not DE
-0.5486074	-0.5486497	6.061521	0.6032365	1	3h	Ccl_7456	not DE
0.6955659	0.695667	5.322545	0.6493922	1	3h	Ccl_7457	not DE
-0.3398972	-0.3399676	5.129112	0.9927849	1	3h	Ccl_7458	not DE
-0.04697853	-0.04698458	5.867573	0.9999401	1	3h	Ccl_7459	not DE
-0.1871982	-0.1872107	7.27287	0.9998802	1	3h	Ccl_746	not DE
-1.560728	-1.577872	2.600693	0.1929498	1	3h	Ccl_7460	not DE
-0.2648969	-0.2652345	2.892624	0.8034284	1	3h	Ccl_7461	not DE
-1.719827	-1.73806	3.568911	0.1212406	1	3h	Ccl_7462	not DE
-0.9213562	-0.9218514	3.564389	0.3152294	1	3h	Ccl_7464	not DE
-0.2522325	-0.2523576	3.993381	0.9422033	1	3h	Ccl_7465	not DE
-0.2899327	-0.2899598	6.497792	0.9994517	1	3h	Ccl_7466	not DE
1.321109	1.348318	2.773916	0.1623607	1	3h	Ccl_7467	not DE
0.509643	0.509672	7.413784	0.8845937	1	3h	Ccl_7469	not DE
-0.4160967	-0.4160987	10.75928	0.9966823	1	3h	Ccl_747	not DE
0.7859743	0.7864294	5.188166	0.4642036	1	3h	Ccl_7470	not DE
-0.4856723	-0.4860102	3.426575	0.7886383	1	3h	Ccl_7471	not DE
0.54527	0.5455218	5.648347	0.8472511	1	3h	Ccl_7472	not DE
0.7231207	0.7237299	3.260367	0.4390922	1	3h	Ccl_7473	not DE
0.03192527	0.03193466	4.689259	0.9996356	1	3h	Ccl_7474	not DE
-0.4300854	-0.4300927	8.457669	0.9621856	1	3h	Ccl_7475	not DE
0.3614937	0.3616247	4.73221	0.9622097	1	3h	Ccl_7476	not DE
0.5621071	0.562252	5.086868	0.841948	1	3h	Ccl_7477	not DE
-0.1714743	-0.1715993	3.032977	0.8573518	1	3h	Ccl_7478	not DE
-0.7042122	-0.7049347	2.871734	0.5116181	1	3h	Ccl_748	not DE
-0.3642753	-0.3643814	4.256936	0.8543494	1	3h	Ccl_7480	not DE
-0.2164956	-0.2165392	4.938419	0.9950992	1	3h	Ccl_7481	not DE
0.413036	0.413222	4.016798	0.9373031	1	3h	Ccl_7482	not DE
0.2771399	0.2771668	6.398644	0.9983298	1	3h	Ccl_7483	not DE
-0.2566647	-0.2570103	2.90778	0.8733983	1	3h	Ccl_7484	not DE
-0.7963435	-0.7973877	2.901582	0.4104146	1	3h	Ccl_7485	not DE
-0.2555898	-0.2556177	5.871029	0.9991725	1	3h	Ccl_7486	not DE
0.2658379	0.2658595	6.727485	0.9999586	1	3h	Ccl_7487	not DE
0.8700511	0.8700803	7.560929	0.5175121	1	3h	Ccl_7488	not DE
0.8889665	0.8894007	4.769864	0.3580675	1	3h	Ccl_7489	not DE
-0.05559319	-0.05561036	4.921413	0.9987641	1	3h	Ccl_749	not DE
-0.477076	-0.4771135	6.401367	0.9314445	1	3h	Ccl_7490	not DE
1.813839	1.818951	1.80758	0.06194716	1	3h	Ccl_7491	not DE
-0.4970428	-0.4971244	5.26131	0.9591236	1	3h	Ccl_7492	not DE
0.3354356	0.3356312	4.157433	0.7729356	1	3h	Ccl_7493	not DE
-0.5768418	-0.5769608	4.985806	0.8663699	1	3h	Ccl_7494	not DE
0.1210478	0.1211407	3.010983	0.9511454	1	3h	Ccl_7495	not DE
-0.2801138	-0.2802835	3.828909	0.9691451	1	3h	Ccl_7496	not DE
0.4306865	0.4307528	5.528194	0.9295784	1	3h	Ccl_7497	not DE
0.1559414	0.1560014	4.527701	0.9788908	1	3h	Ccl_7498	not DE
-0.1179345	-0.1179796	4.37304	0.9865642	1	3h	Ccl_7499	not DE
-0.7609423	-0.7615424	3.292627	0.478289	1	3h	Ccl_75	not DE
-0.1203499	-0.1204489	3.188887	0.9710565	1	3h	Ccl_750	not DE
0.2056942	0.2059742	3.471407	0.8528423	1	3h	Ccl_7500	not DE
-0.6221876	-0.6223547	4.721708	0.7733037	1	3h	Ccl_7501	not DE
0.3611376	0.3613693	3.775054	0.9215568	1	3h	Ccl_7502	not DE
-2.097188	-2.111361	2.747016	0.05891684	1	3h	Ccl_7503	not DE
-0.8160877	-0.8166276	3.533658	0.399992	1	3h	Ccl_7505	not DE
-0.3462887	-0.3464452	3.933537	0.7919857	1	3h	Ccl_7506	not DE
-0.09251047	-0.09259249	2.600225	0.9254494	1	3h	Ccl_7507	not DE
0.1935652	0.1943098	0.7643547	0.8384394	1	3h	Ccl_7508	not DE
0.1816955	0.1818215	2.937274	0.9611828	1	3h	Ccl_7509	not DE
-0.4752261	-0.4760822	2.415474	0.6364176	1	3h	Ccl_751	not DE
-0.5747116	-0.5749367	3.780944	0.8135628	1	3h	Ccl_7510	not DE
0.7438908	0.7449274	2.89833	0.4630358	1	3h	Ccl_7511	not DE
0.367503	0.3685572	1.63325	0.6952918	1	3h	Ccl_7512	not DE
-0.9598761	-0.9601116	4.323867	0.2876184	1	3h	Ccl_7514	not DE
-5.125482e-15	0	0.2406859	1	1	3h	Ccl_7515	not DE
-5.125482e-15	0	4.25523	1	1	3h	Ccl_7516	not DE
-0.5718727	-0.575619	6.202785	0.6050179	1	3h	Ccl_7517	not DE
-0.7914207	-0.7933311	1.633676	0.3943351	1	3h	Ccl_7518	not DE
-0.6324058	-0.6333708	2.406056	0.503931	1	3h	Ccl_7519	not DE
-0.03693939	-0.03694266	6.732413	0.9999925	1	3h	Ccl_7521	not DE
2.021506	2.048501	1.898076	0.05549197	1	3h	Ccl_7522	not DE
0.426476	0.4268827	3.713459	0.7733398	1	3h	Ccl_7523	not DE
-0.4534034	-0.4540205	2.782316	0.6472051	1	3h	Ccl_7524	not DE
0.1733459	0.1733953	4.596229	0.9933695	1	3h	Ccl_7525	not DE
0.5984556	0.5985104	6.574143	0.9277684	1	3h	Ccl_7526	not DE
0.5742464	0.5747355	3.593048	0.7033687	1	3h	Ccl_7527	not DE
-0.6795351	-0.6795633	7.308318	0.8660996	1	3h	Ccl_7528	not DE
-0.07770283	-0.07773473	3.965964	0.9807617	1	3h	Ccl_7529	not DE
-0.6304491	-0.6305091	6.420887	0.8461293	1	3h	Ccl_753	not DE
0.8613455	0.8650238	1.194883	0.4345613	1	3h	Ccl_7530	not DE
-0.5414715	-0.5417294	5.450157	0.6900384	1	3h	Ccl_7531	not DE
0.2356926	0.2359111	4.057615	0.8795921	1	3h	Ccl_7532	not DE
-0.04000164	-0.04000799	6.201141	0.9999586	1	3h	Ccl_7533	not DE
-0.4829471	-0.4831016	4.80132	0.9286883	1	3h	Ccl_7534	not DE
0.1362193	0.1362499	5.006362	0.999103	1	3h	Ccl_7535	not DE
-0.2454366	-0.2458031	3.671694	0.8317652	1	3h	Ccl_7536	not DE
0.7408414	0.7717372	4.922863	0.4287575	1	3h	Ccl_7537	not DE
0.120634	0.1207401	3.557921	0.979402	1	3h	Ccl_7538	not DE
-0.3336517	-0.3337874	4.464129	0.8622102	1	3h	Ccl_7539	not DE
-0.2722549	-0.2724241	3.633956	0.9131817	1	3h	Ccl_754	not DE
0.1664	0.1664132	6.332459	0.993004	1	3h	Ccl_7540	not DE
-0.4265246	-0.4269441	3.172569	0.7537462	1	3h	Ccl_7541	not DE
0.2025851	0.2032739	0.7665969	0.8882408	1	3h	Ccl_7542	not DE
-0.4025538	-0.4026707	4.622885	0.9573022	1	3h	Ccl_7543	not DE
0.4622453	0.4637671	2.546192	0.6559057	1	3h	Ccl_7544	not DE
-0.7459619	-0.7464829	2.664468	0.4389381	1	3h	Ccl_7545	not DE
-0.3115896	-0.3118211	3.147905	0.8594714	1	3h	Ccl_7546	not DE
-0.5677334	-0.5683582	2.662463	0.5476673	1	3h	Ccl_7547	not DE
0.4989684	0.4991732	4.338879	0.8361162	1	3h	Ccl_7548	not DE
-0.01604098	-0.01604795	4.148414	0.9955964	1	3h	Ccl_755	not DE
0.2404518	0.2404575	8.172436	0.800899	1	3h	Ccl_7550	not DE
0.5470129	0.5470879	5.968335	0.9596785	1	3h	Ccl_7551	not DE
0.2242495	0.2248938	1.533068	0.835941	1	3h	Ccl_7552	not DE
0.4961666	0.4965272	3.880459	0.852339	1	3h	Ccl_7553	not DE
0.2183758	0.2185398	3.492974	0.9448002	1	3h	Ccl_7554	not DE
-0.3686516	-0.3687331	5.42637	0.9770803	1	3h	Ccl_7555	not DE
-0.03499516	-0.03501292	3.92103	0.9979227	1	3h	Ccl_7556	not DE
0.1637485	0.1638226	5.815563	0.9392236	1	3h	Ccl_7557	not DE
-0.8516578	-0.8518768	4.082243	0.373679	1	3h	Ccl_7558	not DE
-0.9241889	-0.9250203	2.995882	0.3013095	1	3h	Ccl_756	not DE
-0.109737	-0.1097618	4.917807	0.9982338	1	3h	Ccl_7560	not DE
-0.2828443	-0.2829103	5.200287	0.9796268	1	3h	Ccl_7561	not DE
-0.2423925	-0.2424971	4.305599	0.992078	1	3h	Ccl_7562	not DE
0.2900821	0.2904661	4.7328	0.9384387	1	3h	Ccl_7563	not DE
0.2528336	0.2529812	3.744959	0.8927914	1	3h	Ccl_7564	not DE
-0.5607409	-0.5615402	2.622816	0.5863304	1	3h	Ccl_7565	not DE
0.03891301	0.03892021	5.667155	0.9999941	1	3h	Ccl_7566	not DE
-0.1718241	-0.1718557	5.382033	0.9889564	1	3h	Ccl_7567	not DE
-0.3964915	-0.3974519	2.374211	0.6859483	1	3h	Ccl_7568	not DE
-0.3891595	-0.3892406	5.628866	0.980504	1	3h	Ccl_757	not DE
-1.275007	-1.277368	1.9849	0.1817087	1	3h	Ccl_7570	not DE
-0.3859761	-0.3864573	2.933447	0.8368256	1	3h	Ccl_7571	not DE
0.08843196	0.0884825	3.584794	0.9770928	1	3h	Ccl_7573	not DE
1.374937	1.375988	4.080302	0.06280234	1	3h	Ccl_7574	not DE
0.08636042	0.08636578	6.676273	0.9999972	1	3h	Ccl_7576	not DE
-0.2707937	-0.2709794	3.956594	0.9724559	1	3h	Ccl_7577	not DE
0.4988888	0.4989383	6.318569	0.8784527	1	3h	Ccl_7578	not DE
0.6246044	0.6248713	4.096057	0.8042837	1	3h	Ccl_7579	not DE
-0.6805396	-0.6806302	5.924358	0.7815155	1	3h	Ccl_758	not DE
0.01699493	0.01699547	7.8505	0.9999999	1	3h	Ccl_7580	not DE
0.2082376	0.2087211	1.950924	0.8418043	1	3h	Ccl_7581	not DE
0.7758769	0.7759611	7.160243	0.5666741	1	3h	Ccl_7582	not DE
0.6734324	0.6735935	5.493437	0.6397083	1	3h	Ccl_7583	not DE
0.8959796	0.8960578	7.131251	0.4252222	1	3h	Ccl_7584	not DE
0.5255785	0.5259174	4.133641	0.7073135	1	3h	Ccl_7586	not DE
0.05588619	0.05592608	3.427026	0.9698676	1	3h	Ccl_7587	not DE
0.5110909	0.517151	0.2432354	0.7526077	1	3h	Ccl_7588	not DE
0.2906851	0.2913784	2.222442	0.7562845	1	3h	Ccl_7589	not DE
-0.06783209	-0.06787333	3.644446	0.9788603	1	3h	Ccl_7590	not DE
0.5849419	0.5851845	4.177685	0.7227902	1	3h	Ccl_7591	not DE
-5.125482e-15	0	4.497487	1	1	3h	Ccl_7592	not DE
-0.3132952	-0.3142001	2.610005	0.7694545	1	3h	Ccl_7594	not DE
0.000790665	0.0007907087	8.352669	0.9999999	1	3h	Ccl_7595	not DE
0.443047	0.4430481	11.61886	0.7566779	1	3h	Ccl_7596	not DE
0.08600426	0.08601222	6.486129	0.9999904	1	3h	Ccl_7597	not DE
0.482134	0.4821622	7.308211	0.982236	1	3h	Ccl_7599	not DE
-0.02512748	-0.02513207	5.219614	0.9953996	1	3h	Ccl_76	not DE
-0.08692132	-0.08692488	7.9882	0.9999893	1	3h	Ccl_760	not DE
0.1340759	0.1340867	6.867447	0.9999618	1	3h	Ccl_7600	not DE
-0.3872094	-0.3874383	3.541389	0.7880787	1	3h	Ccl_7601	not DE
0.6980993	0.6986839	3.128777	0.5540456	1	3h	Ccl_7602	not DE
-0.3610773	-0.3611827	4.451548	0.9205887	1	3h	Ccl_7603	not DE
-0.4530169	-0.4531994	4.170311	0.9015171	1	3h	Ccl_7604	not DE
0.5240926	0.5241053	8.37704	0.9624704	1	3h	Ccl_7605	not DE
-0.5946759	-0.5952859	3.217658	0.5601619	1	3h	Ccl_7606	not DE
-0.3113629	-0.3114552	4.656878	0.9439918	1	3h	Ccl_7607	not DE
-0.4025793	-0.4027768	5.196655	0.9316758	1	3h	Ccl_761	not DE
0.6530665	0.6618772	0.3864639	0.6424481	1	3h	Ccl_7611	not DE
-0.4786037	-0.47883	3.851013	0.7439848	1	3h	Ccl_7612	not DE
0.3519348	0.3524059	2.591769	0.7526688	1	3h	Ccl_7613	not DE
-0.03664185	-0.0366618	3.538158	0.9873898	1	3h	Ccl_7614	not DE
-0.8292239	-0.8293134	5.783087	0.568784	1	3h	Ccl_7615	not DE
-1.025534	-1.025709	4.792048	0.2248289	1	3h	Ccl_7616	not DE
1.021455	1.021906	4.912381	0.2308944	1	3h	Ccl_7617	not DE
-0.3555388	-0.3555638	6.662517	0.9979838	1	3h	Ccl_7618	not DE
0.5875997	0.5876142	8.527076	0.9431068	1	3h	Ccl_7619	not DE
-0.2104327	-0.2104865	5.95883	0.9928562	1	3h	Ccl_762	not DE
-0.4697328	-0.4699784	4.38352	0.7786346	1	3h	Ccl_7620	not DE
0.5463327	0.5464879	4.937712	0.9329305	1	3h	Ccl_7621	not DE
-2.114423	-2.143645	0.9177205	0.1736386	1	3h	Ccl_7623	not DE
-0.09118344	-0.09121878	4.731196	0.9908622	1	3h	Ccl_7624	not DE
-1.032185	-1.033984	2.309906	0.2343846	1	3h	Ccl_7625	not DE
-0.06742159	-0.0674446	4.398987	0.9990721	1	3h	Ccl_7627	not DE
0.2831264	0.2834917	2.871286	0.8100957	1	3h	Ccl_7628	not DE
0.5027799	0.5028167	6.095573	0.9275359	1	3h	Ccl_7629	not DE
0.4621854	0.4627671	2.575095	0.6948973	1	3h	Ccl_763	not DE
-0.7307542	-0.7312309	3.298465	0.4565282	1	3h	Ccl_7630	not DE
1.249259	1.249428	5.621575	0.07388569	1	3h	Ccl_7631	not DE
0.7245518	0.7247574	4.80136	0.5796004	1	3h	Ccl_7632	not DE
0.3389969	0.3390257	6.470626	0.9913946	1	3h	Ccl_7633	not DE
-0.42717	-0.4272401	5.29785	0.9959503	1	3h	Ccl_7634	not DE
-0.0307088	-0.03076679	1.990365	0.9740462	1	3h	Ccl_7635	not DE
-0.8995643	-0.9006798	2.605878	0.3182817	1	3h	Ccl_7636	not DE
-0.1626748	-0.1627928	3.362949	0.9133417	1	3h	Ccl_7639	not DE
0.06457084	0.06477809	1.163656	0.9451351	1	3h	Ccl_764	not DE
-0.08991136	-0.0899325	4.569491	0.9971529	1	3h	Ccl_7640	not DE
-0.3648954	-0.364913	6.567784	0.9818053	1	3h	Ccl_7641	not DE
-0.7434958	-0.7447794	2.398871	0.5074716	1	3h	Ccl_7643	not DE
0.7016424	0.7021299	3.832891	0.5357981	1	3h	Ccl_7644	not DE
0.5960618	0.5962422	4.823018	0.8175294	1	3h	Ccl_7645	not DE
-1.16086	-1.166965	4.072714	0.2206723	1	3h	Ccl_7646	not DE
0.1994088	0.1994618	4.734367	0.9867147	1	3h	Ccl_7647	not DE
0.7664012	0.7673506	2.95858	0.4149533	1	3h	Ccl_7648	not DE
-0.2541165	-0.2542205	4.075817	0.9459659	1	3h	Ccl_7649	not DE
0.04974129	0.04982472	2.967018	0.9668922	1	3h	Ccl_765	not DE
-0.2069389	-0.2070021	4.328258	0.9533786	1	3h	Ccl_7650	not DE
-0.6783892	-0.6804277	1.336711	0.5027359	1	3h	Ccl_7651	not DE
0.5553122	0.5559363	2.884649	0.5655613	1	3h	Ccl_7652	not DE
0.05141569	0.05142621	4.786282	0.9995754	1	3h	Ccl_7653	not DE
0.1697281	0.1698248	4.331895	0.8738607	1	3h	Ccl_7654	not DE
-0.1564296	-0.1564589	5.184756	0.9958716	1	3h	Ccl_7655	not DE
0.1619614	0.1619636	8.79699	0.8900789	1	3h	Ccl_7656	not DE
-0.2732408	-0.2732683	7.168275	0.9907105	1	3h	Ccl_7658	not DE
-0.09971763	-0.09974492	6.556343	0.994493	1	3h	Ccl_7659	not DE
-0.3005143	-0.3006129	4.509781	0.9771464	1	3h	Ccl_766	not DE
-0.03292164	-0.03293217	5.173891	0.9953615	1	3h	Ccl_7660	not DE
0.09075781	0.0907881	4.627495	0.9930336	1	3h	Ccl_7661	not DE
-0.5605854	-0.5606194	7.177752	0.9464011	1	3h	Ccl_7662	not DE
0.5563589	0.5565891	4.321619	0.820154	1	3h	Ccl_7663	not DE
-0.01467039	-0.01467325	5.142727	0.999989	1	3h	Ccl_7664	not DE
0.5000196	0.50099	2.046529	0.5912234	1	3h	Ccl_7665	not DE
-0.3682736	-0.368412	4.253177	0.9167987	1	3h	Ccl_7667	not DE
0.4480553	0.4483366	3.548037	0.7821676	1	3h	Ccl_7668	not DE
-1.027218	-1.0308	0.6575741	0.2968985	1	3h	Ccl_7669	not DE
0.1844505	0.1848794	1.697495	0.8469545	1	3h	Ccl_767	not DE
-0.810047	-0.8131696	0.7658328	0.4825783	1	3h	Ccl_7670	not DE
-1.179873	-1.180105	5.133945	0.08015815	1	3h	Ccl_7672	not DE
0.4037932	0.4038286	6.305968	0.9936668	1	3h	Ccl_7673	not DE
-0.4060084	-0.4060427	6.140189	0.9966616	1	3h	Ccl_7674	not DE
-0.1753765	-0.1756063	2.37905	0.9085846	1	3h	Ccl_7675	not DE
-0.3831607	-0.3832033	6.353169	0.9924948	1	3h	Ccl_7676	not DE
-0.04666731	-0.04669313	3.920273	0.9910522	1	3h	Ccl_7677	not DE
0.2893979	0.2900845	2.128158	0.759119	1	3h	Ccl_7678	not DE
-0.004761894	-0.004762131	6.805597	0.9999977	1	3h	Ccl_7679	not DE
-0.6398431	-0.6399499	5.197457	0.7925064	1	3h	Ccl_768	not DE
-0.5017104	-0.504372	0.1902949	0.7947318	1	3h	Ccl_7680	not DE
-0.5151522	-0.5164595	1.476979	0.5828611	1	3h	Ccl_7681	not DE
-0.4898506	-0.4908699	1.889641	0.5984808	1	3h	Ccl_7682	not DE
0.1175745	0.1176195	4.125483	0.9846669	1	3h	Ccl_7687	not DE
0.845512	0.8457075	5.171691	0.5256521	1	3h	Ccl_7688	not DE
-0.09306671	-0.09345432	2.283067	0.9228321	1	3h	Ccl_7689	not DE
0.4979723	0.4979912	7.206623	0.9799347	1	3h	Ccl_769	not DE
-0.2452986	-0.2456893	2.453969	0.7972134	1	3h	Ccl_7690	not DE
-0.3205441	-0.3205645	7.053914	0.9938056	1	3h	Ccl_7691	not DE
0.1051792	0.1052021	5.590024	0.9993516	1	3h	Ccl_7692	not DE
-0.5326356	-0.5331349	3.012177	0.6773017	1	3h	Ccl_7693	not DE
0.8827206	0.8851089	2.527212	0.3650567	1	3h	Ccl_7694	not DE
-0.06103501	-0.06109867	3.02383	0.9501838	1	3h	Ccl_7696	not DE
0.15943	0.1595515	3.557806	0.9614518	1	3h	Ccl_7697	not DE
0.06996805	0.07000988	3.667894	0.9931614	1	3h	Ccl_7698	not DE
-0.2483795	-0.24842	6.096042	0.9963475	1	3h	Ccl_7699	not DE
-0.7328158	-0.7342305	2.684631	0.4219362	1	3h	Ccl_77	not DE
0.07562817	0.07563099	8.20115	0.9999819	1	3h	Ccl_770	not DE
1.89065	1.900894	0.7236831	0.1514883	1	3h	Ccl_7700	not DE
0.1182663	0.1182823	6.084142	0.999357	1	3h	Ccl_7701	not DE
-0.1814535	-0.1814847	5.425246	0.9969733	1	3h	Ccl_7702	not DE
-0.1279026	-0.1279915	3.357564	0.907792	1	3h	Ccl_7703	not DE
-0.3302495	-0.3303025	5.311673	0.913684	1	3h	Ccl_7704	not DE
0.3691996	0.3692872	4.95669	0.9857058	1	3h	Ccl_771	not DE
-0.216567	-0.2172767	1.362642	0.8421407	1	3h	Ccl_7711	not DE
0.1826341	0.1826618	5.683464	0.9933378	1	3h	Ccl_7714	not DE
-0.1338501	-0.133888	4.812855	0.9953028	1	3h	Ccl_7715	not DE
0.7621155	0.7635989	2.79128	0.5956747	1	3h	Ccl_7716	not DE
-0.4702202	-0.4702955	5.403292	0.9294352	1	3h	Ccl_7717	not DE
0.1123722	0.1123782	7.123322	0.9996657	1	3h	Ccl_7718	not DE
0.6829073	0.6832906	3.68899	0.6432381	1	3h	Ccl_7719	not DE
0.3463436	0.346642	3.517174	0.9065334	1	3h	Ccl_772	not DE
-0.1969195	-0.1970164	3.95946	0.9854625	1	3h	Ccl_7720	not DE
-0.8887673	-0.8891682	3.765496	0.3486172	1	3h	Ccl_7721	not DE
0.2953377	0.2953768	5.863689	0.9983032	1	3h	Ccl_7723	not DE
0.7318514	0.738706	-0.2946771	0.6556088	1	3h	Ccl_7724	not DE
0.1369644	0.1369801	6.229955	0.9999809	1	3h	Ccl_7725	not DE
0.3591721	0.3593045	4.412553	0.9676486	1	3h	Ccl_7726	not DE
-0.4539962	-0.4555901	1.350236	0.6287066	1	3h	Ccl_7727	not DE
0.07638312	0.07643948	3.643063	0.980763	1	3h	Ccl_7728	not DE
0.4521821	0.4523788	4.340934	0.8997779	1	3h	Ccl_7729	not DE
-0.2801422	-0.2806078	2.585352	0.7977858	1	3h	Ccl_773	not DE
-0.7833342	-0.7835156	5.164788	0.529768	1	3h	Ccl_7730	not DE
0.3478428	0.3478653	6.728593	0.9900542	1	3h	Ccl_7731	not DE
-0.001209162	-0.001209318	4.598887	0.9999942	1	3h	Ccl_7732	not DE
-0.8822071	-0.8824771	4.418708	0.4036591	1	3h	Ccl_7733	not DE
0.4348148	0.4349151	4.921054	0.982019	1	3h	Ccl_7734	not DE
0.3913455	0.3914439	5.57394	0.9436505	1	3h	Ccl_7735	not DE
0.5956235	0.5956649	7.120445	0.863812	1	3h	Ccl_7736	not DE
0.6822466	0.6822848	7.58418	0.816745	1	3h	Ccl_7737	not DE
-0.3086051	-0.3086214	6.594687	0.9996376	1	3h	Ccl_7738	not DE
-0.3815007	-0.3817663	3.751616	0.9315444	1	3h	Ccl_774	not DE
-0.6970888	-0.697701	3.181388	0.5921513	1	3h	Ccl_7740	not DE
-0.4363229	-0.436458	4.374557	0.9513005	1	3h	Ccl_7741	not DE
-0.1258126	-0.1258291	5.734384	0.9999644	1	3h	Ccl_7742	not DE
-0.3886385	-0.3888834	3.17844	0.8317427	1	3h	Ccl_7743	not DE
-0.5903324	-0.5912514	2.032739	0.5271002	1	3h	Ccl_7744	not DE
0.7618107	0.7691152	0.0007822071	0.6081189	1	3h	Ccl_7745	not DE
-0.4747054	-0.4747927	5.736247	0.8726494	1	3h	Ccl_7746	not DE
0.7046696	0.704822	4.755127	0.6424926	1	3h	Ccl_7747	not DE
0.06362758	0.06365488	4.362759	0.9883544	1	3h	Ccl_7748	not DE
0.3906892	0.3907621	5.743856	0.8877823	1	3h	Ccl_7749	not DE
0.3097316	0.3097475	7.794451	0.9997035	1	3h	Ccl_775	not DE
-0.4801875	-0.4813473	1.613379	0.6069257	1	3h	Ccl_7750	not DE
-1.142604	-1.142887	4.606411	0.107193	1	3h	Ccl_7751	not DE
-0.7886601	-0.7895487	2.634853	0.3903186	1	3h	Ccl_7757	not DE
-0.4974486	-0.4978447	3.212586	0.6789796	1	3h	Ccl_7758	not DE
0.3445753	0.3446739	4.850416	0.973838	1	3h	Ccl_7759	not DE
0.5394696	0.5395616	5.199046	0.8614561	1	3h	Ccl_776	not DE
0.05268533	0.05270539	4.548271	0.9799744	1	3h	Ccl_7760	not DE
0.2993465	0.2993916	5.671435	0.9972252	1	3h	Ccl_7761	not DE
-0.780684	-0.7811585	3.815555	0.4670283	1	3h	Ccl_7762	not DE
0.09591312	0.09591973	6.902164	0.999997	1	3h	Ccl_7763	not DE
-0.1865254	-0.1866118	4.097737	0.9919598	1	3h	Ccl_7764	not DE
-0.07736627	-0.0773852	5.049788	0.9931387	1	3h	Ccl_7765	not DE
0.4793938	0.4794842	5.546889	0.9698746	1	3h	Ccl_7766	not DE
0.4684432	0.4687724	3.599071	0.7721838	1	3h	Ccl_7767	not DE
0.1665154	0.1665384	5.979404	0.9999711	1	3h	Ccl_777	not DE
0.3631024	0.3633289	3.87564	0.9009544	1	3h	Ccl_7770	not DE
0.3631024	0.3633289	3.87564	0.9009544	1	3h	Ccl_7771	not DE
0.5162316	0.5163513	4.993685	0.8701058	1	3h	Ccl_7772	not DE
-0.04413027	-0.04415447	3.947882	0.9946734	1	3h	Ccl_7773	not DE
-0.2254542	-0.2263228	0.4531171	0.8797872	1	3h	Ccl_7774	not DE
-0.3449856	-0.3450055	7.156431	0.9993109	1	3h	Ccl_7775	not DE
-0.5552457	-0.5553754	5.245469	0.8204509	1	3h	Ccl_7776	not DE
0.3896668	0.3897139	6.675517	0.9989422	1	3h	Ccl_7777	not DE
-0.512337	-0.5124461	4.98997	0.9122744	1	3h	Ccl_7778	not DE
0.1411125	0.1411283	6.235508	0.9999979	1	3h	Ccl_7779	not DE
-0.3629842	-0.3630566	5.334243	0.9789646	1	3h	Ccl_778	not DE
0.8699782	0.8701236	6.018926	0.4319268	1	3h	Ccl_7780	not DE
-0.2545086	-0.2545549	5.339794	0.9962349	1	3h	Ccl_7781	not DE
0.6100653	0.6109646	2.700762	0.5588995	1	3h	Ccl_7782	not DE
0.2770391	0.2771123	5.180301	0.9599305	1	3h	Ccl_7785	not DE
-0.05128512	-0.05129625	5.015217	0.9981047	1	3h	Ccl_7787	not DE
0.07331381	0.07333191	4.698016	0.9993543	1	3h	Ccl_7788	not DE
-0.8697542	-0.8701084	3.878975	0.4032114	1	3h	Ccl_7789	not DE
-0.5253534	-0.5253728	7.848865	0.9708214	1	3h	Ccl_779	not DE
0.9048375	0.9050231	5.220339	0.3677332	1	3h	Ccl_7790	not DE
0.2472597	0.2472696	6.824056	0.9997546	1	3h	Ccl_7792	not DE
-0.2999479	-0.2999755	6.217339	0.9933946	1	3h	Ccl_7793	not DE
-0.9889122	-0.9889201	10.31713	0.2666066	1	3h	Ccl_7794	not DE
-0.7768239	-0.7768846	6.423444	0.7337571	1	3h	Ccl_7795	not DE
0.6004574	0.6005325	6.198218	0.9377948	1	3h	Ccl_7796	not DE
-0.2525468	-0.2527323	3.27598	0.9234047	1	3h	Ccl_7797	not DE
-0.3284143	-0.3284282	8.121166	0.9968695	1	3h	Ccl_7798	not DE
-1.353696	-1.368236	0.003457373	0.3977688	1	3h	Ccl_7799	not DE
-0.5154648	-0.5155959	4.710643	0.8952411	1	3h	Ccl_78	not DE
0.1368743	0.1368776	8.067095	0.9999996	1	3h	Ccl_780	not DE
-1.080654	-1.080696	9.082977	0.1369577	1	3h	Ccl_7800	not DE
-5.125482e-15	0	2.910837	1	1	3h	Ccl_7801	not DE
-0.224579	-0.2246636	4.054862	0.955084	1	3h	Ccl_7802	not DE
1.124419	1.125705	4.861934	0.1553742	1	3h	Ccl_7803	not DE
0.7042578	0.7050952	3.079358	0.4754165	1	3h	Ccl_7804	not DE
1.103525	1.114373	0.9012883	0.4120703	1	3h	Ccl_7805	not DE
-0.6743237	-0.6743329	8.763577	0.902587	1	3h	Ccl_7806	not DE
-0.1717199	-0.1717303	7.219574	0.9999931	1	3h	Ccl_7807	not DE
-0.7013482	-0.7025358	1.948974	0.4433645	1	3h	Ccl_7808	not DE
-0.1218213	-0.121839	5.767293	0.9997676	1	3h	Ccl_7809	not DE
0.001800382	0.001801287	4.259541	0.9998465	1	3h	Ccl_781	not DE
1.050409	1.054435	3.744427	0.21071	1	3h	Ccl_7810	not DE
0.3952873	0.3953056	7.632977	0.9840397	1	3h	Ccl_7811	not DE
1.099976	1.114009	2.028934	0.3266126	1	3h	Ccl_7812	not DE
-0.333955	-0.3345277	5.688558	0.72153	1	3h	Ccl_7813	not DE
-0.3596817	-0.3596859	9.364996	0.9965891	1	3h	Ccl_7814	not DE
0.1856977	0.1859347	2.818759	0.8771443	1	3h	Ccl_7815	not DE
-0.391847	-0.392955	1.395856	0.6911145	1	3h	Ccl_7816	not DE
0.1856977	0.1859347	2.818759	0.8771443	1	3h	Ccl_7817	not DE
-1.033476	-1.033971	4.317089	0.2197891	1	3h	Ccl_7818	not DE
-0.2274931	-0.2275458	4.905263	0.9900326	1	3h	Ccl_7820	not DE
-0.03097987	-0.03098485	5.382903	0.9993456	1	3h	Ccl_7821	not DE
0.2341875	0.2341938	8.530836	0.9995759	1	3h	Ccl_7822	not DE
0.1977099	0.1977139	9.004029	0.9997234	1	3h	Ccl_7823	not DE
-0.908463	-0.9085474	6.284464	0.4373429	1	3h	Ccl_7824	not DE
-0.2218149	-0.2218307	6.644312	0.9997074	1	3h	Ccl_7825	not DE
-0.07122849	-0.07126748	3.861879	0.9925549	1	3h	Ccl_7827	not DE
0.1540924	0.1541232	5.761606	0.9999965	1	3h	Ccl_7828	not DE
-0.2199097	-0.2199145	8.535801	0.9999955	1	3h	Ccl_7829	not DE
0.01728402	0.0172872	5.397899	0.9999948	1	3h	Ccl_7830	not DE
-0.7763579	-0.7767802	4.042959	0.4977039	1	3h	Ccl_7831	not DE
-0.4760502	-0.4761339	5.332955	0.9173226	1	3h	Ccl_7832	not DE
-0.06940192	-0.06942434	4.456875	0.9899587	1	3h	Ccl_7833	not DE
0.05819105	0.0582284	3.995436	0.9875126	1	3h	Ccl_7834	not DE
-0.6412849	-0.6415653	3.965353	0.6467939	1	3h	Ccl_7835	not DE
0.06438951	0.06439689	7.310165	0.9999997	1	3h	Ccl_7836	not DE
0.35431	0.3543313	7.755043	0.9994501	1	3h	Ccl_7837	not DE
0.3401152	0.340118	10.07762	0.9992036	1	3h	Ccl_7838	not DE
-0.5702348	-0.5702476	7.985862	0.9341769	1	3h	Ccl_7839	not DE
-0.04100469	-0.04102068	6.910836	0.9997081	1	3h	Ccl_784	not DE
0.07487409	0.07489293	5.093961	0.9991458	1	3h	Ccl_7840	not DE
0.2597432	0.2600205	2.840087	0.8489209	1	3h	Ccl_7841	not DE
0.2671742	0.2672489	5.036148	0.9980197	1	3h	Ccl_7842	not DE
1.180945	1.181051	6.855255	0.05621699	1	3h	Ccl_7843	not DE
-5.125482e-15	0	3.079293	1	1	3h	Ccl_7844	not DE
-0.8667514	-0.8795381	4.469551	0.486579	1	3h	Ccl_7845	not DE
0.5209874	0.521033	6.564722	0.9277829	1	3h	Ccl_7846	not DE
0.05777232	0.05779364	4.496699	0.9966435	1	3h	Ccl_7847	not DE
0.5125279	0.5126364	5.367786	0.9007664	1	3h	Ccl_7848	not DE
0.7122337	0.7122672	7.633653	0.8618852	1	3h	Ccl_7849	not DE
1.254121	1.255082	3.372606	0.09733327	1	3h	Ccl_785	not DE
0.04688551	0.04689689	5.283048	0.998068	1	3h	Ccl_7850	not DE
-0.03217215	-0.03218094	4.913847	0.9995876	1	3h	Ccl_7851	not DE
-0.3851742	-0.3861971	1.918116	0.6805694	1	3h	Ccl_7852	not DE
0.273919	0.2741003	3.779345	0.8615793	1	3h	Ccl_7853	not DE
1.171194	1.183658	0.2433764	0.3755677	1	3h	Ccl_7854	not DE
0.1688454	0.1688773	5.317423	0.9977086	1	3h	Ccl_7855	not DE
-0.5069753	-0.5070983	5.066256	0.8657912	1	3h	Ccl_7856	not DE
0.520015	0.5200938	5.906388	0.9582054	1	3h	Ccl_7857	not DE
-0.1595689	-0.1595766	7.119333	0.9999648	1	3h	Ccl_7858	not DE
0.1858428	0.185852	7.221026	0.9996493	1	3h	Ccl_7859	not DE
-0.9887038	-0.9892644	3.645164	0.259242	1	3h	Ccl_786	not DE
-0.3796657	-0.3798353	4.339871	0.9265881	1	3h	Ccl_7860	not DE
0.4746683	0.4748244	4.490517	0.8592381	1	3h	Ccl_7861	not DE
0.3514887	0.3516355	4.331986	0.8684959	1	3h	Ccl_7862	not DE
-0.4500604	-0.4512593	2.172253	0.6284048	1	3h	Ccl_7863	not DE
-0.5554013	-0.5554353	6.832136	0.9624923	1	3h	Ccl_7864	not DE
4.445797e-05	4.465415e-05	5.376485	0.9999997	1	3h	Ccl_7865	not DE
-0.4571011	-0.4571401	6.25325	0.9896276	1	3h	Ccl_7866	not DE
0.05141729	0.05143385	4.600586	0.9866955	1	3h	Ccl_7867	not DE
-0.4088587	-0.4088899	6.890772	0.9982834	1	3h	Ccl_7868	not DE
0.6011542	0.6016127	3.445406	0.6924427	1	3h	Ccl_787	not DE
1.154472	1.166002	0.1057656	0.3629874	1	3h	Ccl_7870	not DE
0.1332798	0.1334285	2.884665	0.9193997	1	3h	Ccl_7871	not DE
0.1332798	0.1334285	2.884665	0.9193997	1	3h	Ccl_7872	not DE
0.2879491	0.2883453	2.543493	0.7813504	1	3h	Ccl_7873	not DE
1.055269	1.056431	3.028065	0.216696	1	3h	Ccl_7874	not DE
-1.037542	-1.041617	5.70475	0.2158043	1	3h	Ccl_7875	not DE
-0.8154713	-0.8169079	5.749983	0.522818	1	3h	Ccl_7876	not DE
-0.6668072	-0.6670854	3.906767	0.6824607	1	3h	Ccl_7877	not DE
0.828036	0.8292085	2.6678	0.3634233	1	3h	Ccl_7879	not DE
0.622716	0.6227798	6.666087	0.7627316	1	3h	Ccl_788	not DE
0.1397981	0.1400127	2.979424	0.9045822	1	3h	Ccl_7880	not DE
-0.4234226	-0.4236088	3.936632	0.9208329	1	3h	Ccl_7881	not DE
-0.8913253	-0.8922722	2.549738	0.3186208	1	3h	Ccl_7882	not DE
0.6314379	0.6317785	3.631958	0.5251317	1	3h	Ccl_7883	not DE
-0.2042653	-0.204504	4.135266	0.9514555	1	3h	Ccl_7884	not DE
0.2872346	0.2873095	4.923259	0.9610673	1	3h	Ccl_7886	not DE
0.8419549	0.8423043	4.274724	0.428122	1	3h	Ccl_7887	not DE
0.8983903	0.9005762	1.867514	0.3966504	1	3h	Ccl_7889	not DE
-0.7934265	-0.793724	4.279386	0.5491163	1	3h	Ccl_789	not DE
0.5396579	0.5400515	3.357119	0.6840979	1	3h	Ccl_7890	not DE
-0.7346176	-0.7374176	0.5675998	0.6066017	1	3h	Ccl_7896	not DE
-0.3932856	-0.3937495	3.230466	0.7591134	1	3h	Ccl_7898	not DE
-0.1173289	-0.1173451	5.294635	0.9937287	1	3h	Ccl_7899	not DE
-0.7653223	-0.7653518	7.231676	0.675432	1	3h	Ccl_79	not DE
-0.1206152	-0.1206481	4.654423	0.9856206	1	3h	Ccl_790	not DE
-0.4224452	-0.4225564	4.737455	0.7746477	1	3h	Ccl_7900	not DE
0.3607941	0.3608558	5.684269	0.9949208	1	3h	Ccl_7901	not DE
0.4990071	0.4994222	3.075284	0.611591	1	3h	Ccl_7902	not DE
0.4398011	0.4400806	3.352849	0.7142144	1	3h	Ccl_7903	not DE
-1.202211	-1.205916	1.897352	0.1861486	1	3h	Ccl_7904	not DE
-0.900562	-0.9021299	2.362275	0.315918	1	3h	Ccl_7905	not DE
1.250104	1.252085	3.483272	0.09058999	1	3h	Ccl_7907	not DE
-0.358078	-0.35829	3.769381	0.9445411	1	3h	Ccl_7909	not DE
0.3283837	0.3284101	6.858813	0.9998827	1	3h	Ccl_791	not DE
-0.08382217	-0.08384095	4.950792	0.9956948	1	3h	Ccl_7910	not DE
0.07766251	0.07768113	4.858331	0.9967748	1	3h	Ccl_7911	not DE
0.2004192	0.2004604	5.193331	0.9979948	1	3h	Ccl_7912	not DE
-1.577959	-1.58228	1.022005	0.09728193	1	3h	Ccl_7913	not DE
0.2636851	0.2636904	8.015945	0.989871	1	3h	Ccl_7914	not DE
0.01138752	0.01155691	0.2868634	0.993606	1	3h	Ccl_7915	not DE
0.2193912	0.2194562	4.586514	0.9372324	1	3h	Ccl_7916	not DE
-1.001344	-1.004947	1.796454	0.2720409	1	3h	Ccl_7919	not DE
-0.6384008	-0.6386579	3.776979	0.6828502	1	3h	Ccl_792	not DE
-0.8434358	-0.8468419	2.086051	0.3467183	1	3h	Ccl_7920	not DE
-0.7441857	-0.7442019	8.153132	0.8298526	1	3h	Ccl_7921	not DE
-1.011278	-1.018144	0.7288046	0.4876319	1	3h	Ccl_7922	not DE
0.9521561	0.9525456	4.545597	0.3064775	1	3h	Ccl_7923	not DE
-0.1113973	-0.1114327	4.649874	0.9976835	1	3h	Ccl_7924	not DE
0.6294906	0.6295353	7.057983	0.7739419	1	3h	Ccl_7925	not DE
-0.1448171	-0.1448942	3.731187	0.9243151	1	3h	Ccl_7926	not DE
-0.8342088	-0.8345521	4.396304	0.4225398	1	3h	Ccl_7927	not DE
0.2896081	0.2927638	0.4917011	0.8197743	1	3h	Ccl_7928	not DE
0.2170597	0.217139	4.673131	0.9819842	1	3h	Ccl_793	not DE
-2.364766	-2.386011	0.04984269	0.1995655	1	3h	Ccl_7930	not DE
0.354482	0.354498	7.347313	0.9962866	1	3h	Ccl_7931	not DE
0.4550668	0.455156	5.283941	0.9395171	1	3h	Ccl_7932	not DE
0.6617989	0.6619095	5.796409	0.8480528	1	3h	Ccl_7933	not DE
0.2758509	0.2763237	2.907028	0.7991921	1	3h	Ccl_7934	not DE
-0.6824828	-0.6827888	3.801524	0.5231831	1	3h	Ccl_7935	not DE
0.6369796	0.6386964	1.660822	0.5146936	1	3h	Ccl_7936	not DE
0.1497748	0.149808	5.309855	0.9995428	1	3h	Ccl_7938	not DE
0.04229548	0.04229698	8.310075	0.9999952	1	3h	Ccl_7939	not DE
0.8993719	0.8999941	3.955365	0.3603661	1	3h	Ccl_794	not DE
0.7251479	0.7252862	5.467485	0.6399248	1	3h	Ccl_7940	not DE
0.09262764	0.09268121	3.656072	0.9939235	1	3h	Ccl_7941	not DE
0.4919009	0.4919783	5.788728	0.962945	1	3h	Ccl_7942	not DE
0.01181018	0.01181315	4.799769	0.9998082	1	3h	Ccl_7943	not DE
0.243955	0.2440807	3.882307	0.9170556	1	3h	Ccl_7944	not DE
-0.174102	-0.1741304	5.778579	0.9998194	1	3h	Ccl_7945	not DE
-0.175697	-0.175729	5.359994	0.9973155	1	3h	Ccl_7946	not DE
0.1068555	0.1069169	3.874503	0.9872985	1	3h	Ccl_7947	not DE
0.7745664	0.7746697	5.949381	0.6471592	1	3h	Ccl_7948	not DE
0.6185439	0.6187386	5.034553	0.7352578	1	3h	Ccl_7949	not DE
-1.066921	-1.083354	1.129286	0.6389625	1	3h	Ccl_795	not DE
0.1216285	0.1216429	6.072241	0.9994983	1	3h	Ccl_7950	not DE
-0.09800737	-0.09801204	7.290671	0.9999986	1	3h	Ccl_7951	not DE
-0.2466849	-0.2468613	3.523416	0.9294523	1	3h	Ccl_7952	not DE
-0.4804371	-0.4805198	5.690712	0.987842	1	3h	Ccl_7953	not DE
-0.2062525	-0.2069588	1.705628	0.8275219	1	3h	Ccl_7954	not DE
-0.4487956	-0.4505606	1.587556	0.6285737	1	3h	Ccl_7956	not DE
-1.138497	-1.138587	6.010898	0.1038941	1	3h	Ccl_7957	not DE
-0.7695818	-0.7697728	4.349515	0.5264539	1	3h	Ccl_7958	not DE
-0.649411	-0.6494919	5.731082	0.899291	1	3h	Ccl_7959	not DE
-0.1192763	-0.1193249	4.401146	0.9854302	1	3h	Ccl_796	not DE
1.187383	1.18753	6.764096	0.05538056	1	3h	Ccl_7960	not DE
-0.1218502	-0.1218774	5.078027	0.9976965	1	3h	Ccl_7961	not DE
0.8159067	0.8161014	5.293526	0.5010362	1	3h	Ccl_7962	not DE
0.8778069	0.8778746	7.136141	0.4184774	1	3h	Ccl_7963	not DE
0.9397607	0.9398354	6.911742	0.3130681	1	3h	Ccl_7964	not DE
-0.0479468	-0.04795629	4.959329	0.9948452	1	3h	Ccl_7965	not DE
0.3007181	0.3012526	2.497835	0.8492643	1	3h	Ccl_7966	not DE
0.4260344	0.4262488	3.8083	0.7979504	1	3h	Ccl_7967	not DE
0.8828003	0.8828528	7.17451	0.3683147	1	3h	Ccl_7968	not DE
-0.626182	-0.6265342	3.606827	0.6685426	1	3h	Ccl_7969	not DE
0.224514	0.2245336	6.485545	0.999264	1	3h	Ccl_797	not DE
0.2248879	0.2249752	4.380105	0.9045637	1	3h	Ccl_7970	not DE
0.3335174	0.3336525	4.423482	0.9171773	1	3h	Ccl_7971	not DE
0.02927353	0.02927489	7.23984	0.999961	1	3h	Ccl_7972	not DE
1.09447	1.095559	2.932327	0.2048744	1	3h	Ccl_7973	not DE
0.6646436	0.6649604	4.287927	0.7593876	1	3h	Ccl_7974	not DE
-0.5847155	-0.5853943	2.769043	0.5507026	1	3h	Ccl_7975	not DE
-1.013998	-1.018355	0.9543476	0.2782098	1	3h	Ccl_7977	not DE
0.09054066	0.09060728	3.176949	0.9466962	1	3h	Ccl_7978	not DE
-0.2367118	-0.2367922	5.137088	0.90997	1	3h	Ccl_7979	not DE
-1.084606	-1.086306	3.197909	0.198335	1	3h	Ccl_798	not DE
0.4992264	0.5002921	1.664932	0.5940297	1	3h	Ccl_7980	not DE
0.9642589	0.9722692	0.4395062	0.5157555	1	3h	Ccl_7981	not DE
0.3276816	0.3276843	9.759193	0.7280736	1	3h	Ccl_7982	not DE
0.1231582	0.1231636	7.657842	0.9999995	1	3h	Ccl_7983	not DE
-0.09440058	-0.09441201	6.268721	0.9994428	1	3h	Ccl_7984	not DE
0.3265788	0.3266705	4.310912	0.9697547	1	3h	Ccl_7985	not DE
0.1086134	0.1086522	4.627672	0.9921766	1	3h	Ccl_7986	not DE
0.6521074	0.652934	3.426513	0.5364721	1	3h	Ccl_7987	not DE
0.7182363	0.7183644	6.456254	0.703405	1	3h	Ccl_7988	not DE
-0.04441633	-0.04502628	3.299334	0.9652154	1	3h	Ccl_7989	not DE
-1.072157	-1.083078	0.8192974	0.360056	1	3h	Ccl_7990	not DE
1.045525	1.046969	3.005494	0.2171023	1	3h	Ccl_7991	not DE
1.196382	1.200213	1.466342	0.3004254	1	3h	Ccl_7992	not DE
1.263214	1.265133	3.620681	0.06521927	1	3h	Ccl_7993	not DE
0.1940162	0.1962558	-0.03487667	0.8979248	1	3h	Ccl_7994	not DE
0.8124253	0.8156547	0.969872	0.3728018	1	3h	Ccl_7995	not DE
-0.5291678	-0.5296982	3.359391	0.7598978	1	3h	Ccl_7996	not DE
-1.755966	-1.956202	4.345566	0.1026532	1	3h	Ccl_7997	not DE
1.750686	144269478	5.93513	0.2572008	1	3h	Ccl_7998	not DE
-5.125482e-15	0	2.622725	1	1	3h	Ccl_7999	not DE
0.3598954	0.3599319	6.143811	0.9948796	1	3h	Ccl_8	not DE
-0.2913793	-0.2915083	4.154315	0.9781301	1	3h	Ccl_80	not DE
-0.5784514	-0.5786217	4.463776	0.7687165	1	3h	Ccl_800	not DE
-0.8697491	-0.8864879	4.704053	0.4661865	1	3h	Ccl_8000	not DE
-5.125482e-15	0	4.739912	1	1	3h	Ccl_8001	not DE
-1.755966	-1.956202	4.345566	0.1026532	1	3h	Ccl_8002	not DE
1.750686	144269478	5.93513	0.2572008	1	3h	Ccl_8003	not DE
-5.125482e-15	0	2.622725	1	1	3h	Ccl_8004	not DE
-5.125482e-15	0	3.3789	1	1	3h	Ccl_8005	not DE
0.2508583	0.2509047	5.471713	0.9972328	1	3h	Ccl_8006	not DE
-0.1838228	-0.1839648	2.923968	0.9013122	1	3h	Ccl_8007	not DE
0.2691504	0.2692573	4.71973	0.9929258	1	3h	Ccl_8008	not DE
-0.4787193	-0.4787299	9.047696	0.9854237	1	3h	Ccl_8009	not DE
0.349133	0.3491909	5.485674	0.9889764	1	3h	Ccl_801	not DE
-0.518619	-0.518902	3.843181	0.7696248	1	3h	Ccl_8010	not DE
0.1519934	0.1521713	2.847445	0.8891568	1	3h	Ccl_8011	not DE
0.1471818	0.1472242	4.605397	0.9904003	1	3h	Ccl_8012	not DE
0.8017258	0.802099	4.5542	0.4928771	1	3h	Ccl_8013	not DE
0.8238075	0.8240731	4.562907	0.4817239	1	3h	Ccl_8018	not DE
0.2394474	0.239473	5.676963	0.9997637	1	3h	Ccl_8019	not DE
0.5211896	0.5212229	7.167553	0.9720534	1	3h	Ccl_802	not DE
-0.02028074	-0.02028262	6.15173	0.9999979	1	3h	Ccl_8020	not DE
-0.7115598	-0.7117834	4.397564	0.5605983	1	3h	Ccl_8021	not DE
0.5813506	0.5814908	5.130987	0.8853166	1	3h	Ccl_8022	not DE
-0.1396816	-0.1397581	4.167933	0.9743269	1	3h	Ccl_8023	not DE
0.6813809	0.6816955	4.110891	0.5643482	1	3h	Ccl_8024	not DE
0.118259	0.1183306	3.656763	0.9692337	1	3h	Ccl_8025	not DE
-0.3651825	-0.3655009	2.877726	0.7760629	1	3h	Ccl_8026	not DE
-0.2882648	-0.2888457	2.108094	0.8083499	1	3h	Ccl_8027	not DE
-0.1275706	-0.1275871	6.319598	0.9998959	1	3h	Ccl_8029	not DE
-0.1910173	-0.1910313	6.557656	0.9997345	1	3h	Ccl_803	not DE
-0.9791967	-0.9804444	2.862512	0.2658856	1	3h	Ccl_8030	not DE
-0.3011803	-0.3015031	2.953792	0.7963897	1	3h	Ccl_8031	not DE
0.4907307	0.4910593	3.592791	0.6872858	1	3h	Ccl_8032	not DE
0.7960769	0.7962406	5.492712	0.5518242	1	3h	Ccl_8033	not DE
0.4335199	0.4335861	5.325277	0.9516024	1	3h	Ccl_8034	not DE
0.2600586	0.2600797	6.521477	0.9997974	1	3h	Ccl_8035	not DE
0.2752617	0.2758671	1.904556	0.7828105	1	3h	Ccl_8036	not DE
-0.678248	-0.6848643	-0.5911666	0.8088931	1	3h	Ccl_8037	not DE
-1.07371	-1.084134	-0.6711259	0.5253691	1	3h	Ccl_8038	not DE
-0.02963965	-0.02964284	6.197377	0.9999825	1	3h	Ccl_8039	not DE
-0.09398565	-0.09403481	4.037417	0.9744914	1	3h	Ccl_804	not DE
-1.249679	-1.269518	-0.435749	0.6104878	1	3h	Ccl_8040	not DE
1.437619	1.455724	0.01937444	0.5125399	1	3h	Ccl_8042	not DE
-0.244915	-0.2449253	6.839999	0.9997853	1	3h	Ccl_8043	not DE
-0.009436513	-0.009453606	3.519702	0.9977276	1	3h	Ccl_8044	not DE
0.3178475	0.3180671	3.904718	0.9347679	1	3h	Ccl_8045	not DE
-0.7113083	-0.7113637	7.008649	0.7304527	1	3h	Ccl_8046	not DE
0.9792311	0.9792501	8.294909	0.2835762	1	3h	Ccl_8047	not DE
0.8939757	0.8940539	6.048653	0.4086037	1	3h	Ccl_8048	not DE
-0.0009013405	-0.0008989218	1.714919	0.9992843	1	3h	Ccl_805	not DE
-0.3815368	-0.3818305	3.161426	0.7014114	1	3h	Ccl_8050	not DE
-0.6550275	-0.6550994	6.034043	0.868407	1	3h	Ccl_8052	not DE
0.224782	0.2248737	4.752029	0.9860518	1	3h	Ccl_8053	not DE
-0.2351826	-0.2362636	0.9656816	0.8555566	1	3h	Ccl_8054	not DE
-0.4088667	-0.4090365	4.808974	0.7892639	1	3h	Ccl_8055	not DE
0.07910104	0.07910371	8.425297	0.9965747	1	3h	Ccl_8056	not DE
0.2606897	0.2607939	5.439709	0.9829037	1	3h	Ccl_8057	not DE
-0.2939754	-0.2940602	4.744011	0.8884919	1	3h	Ccl_8059	not DE
0.4750377	0.4750968	6.107957	0.9572581	1	3h	Ccl_806	not DE
1.218986	1.219507	4.788045	0.08317032	1	3h	Ccl_8060	not DE
0.2794981	0.2795542	5.309931	0.9980332	1	3h	Ccl_8061	not DE
1.104012	1.104844	5.396467	0.184303	1	3h	Ccl_8063	not DE
-0.8505474	-0.852903	1.145021	0.466669	1	3h	Ccl_8066	not DE
-0.9064851	-0.9067129	4.654892	0.3572632	1	3h	Ccl_8067	not DE
-0.116031	-0.116049	5.49588	0.99813	1	3h	Ccl_8068	not DE
-0.2083646	-0.2083722	7.455813	0.9999787	1	3h	Ccl_8069	not DE
-0.06300179	-0.06301214	5.487185	0.9996124	1	3h	Ccl_807	not DE
-0.7370793	-0.7375625	6.788417	0.642819	1	3h	Ccl_8070	not DE
0.3623902	0.3624414	6.081772	0.9978076	1	3h	Ccl_8071	not DE
-0.2093744	-0.2094776	3.978369	0.8980954	1	3h	Ccl_8072	not DE
0.1104279	0.1104683	4.244189	0.9879333	1	3h	Ccl_8073	not DE
-0.4916707	-0.491889	3.839861	0.8277444	1	3h	Ccl_8074	not DE
0.4277642	0.4278194	5.985949	0.9574077	1	3h	Ccl_8075	not DE
0.5931186	0.5963926	2.59381	0.7046723	1	3h	Ccl_8076	not DE
-0.477605	-0.479546	5.037613	0.6247942	1	3h	Ccl_8078	not DE
-0.287203	-0.2872332	5.972346	0.9962209	1	3h	Ccl_8079	not DE
0.9271583	0.9273298	5.67696	0.3606821	1	3h	Ccl_808	not DE
0.3362076	0.3364207	3.781119	0.8272575	1	3h	Ccl_8081	not DE
0.01234553	0.01234577	8.700017	1	1	3h	Ccl_8082	not DE
-0.7749292	-0.7750343	5.681641	0.6457124	1	3h	Ccl_8083	not DE
-0.3973002	-0.397359	5.435442	0.9347117	1	3h	Ccl_8084	not DE
-0.2888288	-0.2888813	5.204848	0.988533	1	3h	Ccl_8085	not DE
0.03075055	0.03075184	7.575778	0.9999777	1	3h	Ccl_8086	not DE
-0.2960781	-0.2962062	4.351561	0.9803997	1	3h	Ccl_8087	not DE
-0.1100713	-0.1100789	6.673916	0.9993074	1	3h	Ccl_8088	not DE
0.1037865	0.1038588	3.518925	0.9457841	1	3h	Ccl_8089	not DE
-0.5010886	-0.5011291	6.481069	0.9887814	1	3h	Ccl_809	not DE
0.7652085	0.7663934	2.617026	0.4024944	1	3h	Ccl_8090	not DE
-5.125482e-15	0	0.02100383	1	1	3h	Ccl_8091	not DE
-0.4491575	-0.4491799	7.113215	0.9862601	1	3h	Ccl_8092	not DE
-0.815326	-0.8157342	3.510196	0.4205902	1	3h	Ccl_8093	not DE
-0.2017194	-0.2017712	4.483974	0.993453	1	3h	Ccl_8094	not DE
0.09145513	0.0914875	4.167582	0.9990923	1	3h	Ccl_8095	not DE
1.038776	1.038927	6.184866	0.2002387	1	3h	Ccl_8096	not DE
-0.3334913	-0.3335407	5.901835	0.9603504	1	3h	Ccl_8098	not DE
0.162643	0.1627188	4.181129	0.9798981	1	3h	Ccl_8099	not DE
0.06406146	0.06407622	5.050552	0.9998318	1	3h	Ccl_81	not DE
-1.048429	-1.048892	3.708345	0.1994906	1	3h	Ccl_810	not DE
-0.2491225	-0.249143	6.316753	0.997721	1	3h	Ccl_8100	not DE
-0.2534348	-0.2535894	4.909505	0.9323112	1	3h	Ccl_8101	not DE
-0.4907785	-0.4925985	4.495877	0.6337949	1	3h	Ccl_8102	not DE
-0.7273955	-0.7276397	4.261682	0.5294465	1	3h	Ccl_8103	not DE
-1.731541	-1.740559	3.360108	0.09197171	1	3h	Ccl_8104	not DE
-5.125482e-15	0	4.986454	1	1	3h	Ccl_8105	not DE
0.1423113	0.1424772	3.55051	0.938253	1	3h	Ccl_8106	not DE
0.307174	0.3073528	3.730606	0.8740793	1	3h	Ccl_8107	not DE
-0.971164	-0.9729967	2.968317	0.267965	1	3h	Ccl_8108	not DE
-1.144756	-1.145705	3.448602	0.1618507	1	3h	Ccl_8109	not DE
-0.6534252	-0.6536633	4.180847	0.7768279	1	3h	Ccl_811	not DE
-0.001722994	-0.001726085	2.784438	0.999284	1	3h	Ccl_8110	not DE
-0.2353137	-0.2353594	5.477578	0.9922495	1	3h	Ccl_8111	not DE
-0.2731671	-0.2732197	4.951004	0.9629741	1	3h	Ccl_8112	not DE
-0.04275267	-0.04276506	4.754921	0.9973959	1	3h	Ccl_8113	not DE
0.4005464	0.4006083	6.515686	0.9935489	1	3h	Ccl_8114	not DE
-0.06043191	-0.06044779	5.037912	0.9997921	1	3h	Ccl_8115	not DE
-0.5383585	-0.5393655	2.328083	0.5784904	1	3h	Ccl_8116	not DE
-0.7835202	-0.7839083	3.390617	0.4135141	1	3h	Ccl_8117	not DE
-0.334149	-0.3341635	7.490904	0.995832	1	3h	Ccl_8118	not DE
-0.1197511	-0.119771	5.336691	0.9986227	1	3h	Ccl_8119	not DE
-0.0572747	-0.05729197	4.940351	0.9932175	1	3h	Ccl_812	not DE
-0.3675792	-0.3677207	4.052045	0.8848382	1	3h	Ccl_8120	not DE
-0.1149192	-0.1149302	6.166017	0.9999025	1	3h	Ccl_8121	not DE
0.2045475	0.2046823	3.833324	0.9347872	1	3h	Ccl_8122	not DE
-0.06634806	-0.06639823	3.553998	0.9873849	1	3h	Ccl_8123	not DE
-0.7992922	-0.800381	2.464155	0.383613	1	3h	Ccl_8124	not DE
-0.3606616	-0.3607046	5.664558	0.9936664	1	3h	Ccl_8125	not DE
0.2052694	0.2053167	5.324291	0.9846595	1	3h	Ccl_8126	not DE
-0.05765836	-0.05765996	8.172113	1	1	3h	Ccl_8127	not DE
-1.137179	-1.138428	2.336044	0.1790902	1	3h	Ccl_8128	not DE
-0.7955954	-0.7966609	1.881046	0.4834736	1	3h	Ccl_8129	not DE
-0.5004813	-0.5015609	4.813063	0.6217652	1	3h	Ccl_8130	not DE
-0.1541539	-0.1541693	5.869382	0.9999512	1	3h	Ccl_8132	not DE
-0.6577942	-0.658013	4.367395	0.6067202	1	3h	Ccl_8133	not DE
-0.1675133	-0.1675155	8.484024	0.999975	1	3h	Ccl_8134	not DE
0.123687	0.1237287	4.754448	0.9981434	1	3h	Ccl_8135	not DE
0.5549064	0.5549559	6.711281	0.9091607	1	3h	Ccl_8136	not DE
-0.05280653	-0.05281952	4.692913	0.9942459	1	3h	Ccl_8137	not DE
-1.206146	-1.241971	-0.05582254	0.5457105	1	3h	Ccl_8138	not DE
0.2650551	0.2650817	6.513555	0.994772	1	3h	Ccl_8139	not DE
-0.5579805	-0.5580226	6.122211	0.9686337	1	3h	Ccl_814	not DE
-0.2237918	-0.223811	6.923053	0.9999873	1	3h	Ccl_8140	not DE
0.5493305	0.5532358	2.361119	0.590324	1	3h	Ccl_8141	not DE
-0.359371	-0.3597252	3.396436	0.8542155	1	3h	Ccl_8142	not DE
-0.5481197	-0.5483221	4.34715	0.7517487	1	3h	Ccl_8143	not DE
0.7245258	0.7251631	4.403238	0.5816463	1	3h	Ccl_8144	not DE
1.118311	1.118531	6.048065	0.1477086	1	3h	Ccl_8146	not DE
-1.273827	-1.274462	3.822988	0.08173679	1	3h	Ccl_8148	not DE
0.6589307	0.6590353	6.942033	0.5882709	1	3h	Ccl_8149	not DE
0.004693595	0.004695263	3.743959	0.9989039	1	3h	Ccl_815	not DE
0.1054183	0.1054597	4.719268	0.9989282	1	3h	Ccl_8150	not DE
0.2777291	0.2777621	6.060837	0.9997485	1	3h	Ccl_8151	not DE
-0.3046335	-0.3046976	5.06665	0.9737937	1	3h	Ccl_8152	not DE
-0.4173369	-0.4206391	5.830973	0.7127815	1	3h	Ccl_8153	not DE
-0.941883	-0.9419007	8.323956	0.3660957	1	3h	Ccl_8154	not DE
0.1476037	0.1476244	5.849345	0.9995852	1	3h	Ccl_8155	not DE
-0.2020061	-0.2021138	3.67374	0.8764144	1	3h	Ccl_8156	not DE
-1.197814	-1.199638	1.923436	0.1801398	1	3h	Ccl_8157	not DE
-1.096931	-1.096958	7.971219	0.1214375	1	3h	Ccl_8158	not DE
0.5438483	0.5441434	3.831246	0.7614201	1	3h	Ccl_8159	not DE
1.132321	1.132614	4.969963	0.1360598	1	3h	Ccl_816	not DE
0.2636844	0.2637446	5.58676	0.9980428	1	3h	Ccl_8160	not DE
0.4546612	0.4548176	4.678868	0.8798958	1	3h	Ccl_8161	not DE
-0.5857305	-0.5858994	4.463825	0.8300353	1	3h	Ccl_8162	not DE
0.3692035	0.3692076	9.272924	0.9966647	1	3h	Ccl_8163	not DE
-0.08968652	-0.0896879	9.486008	0.9999972	1	3h	Ccl_8164	not DE
0.1699994	0.1700555	4.625034	0.9676061	1	3h	Ccl_8165	not DE
0.1908882	0.1909095	7.874641	0.9992824	1	3h	Ccl_8166	not DE
-0.6421644	-0.6423905	4.535713	0.7827446	1	3h	Ccl_8167	not DE
-0.5348353	-0.5348646	7.323192	0.9331652	1	3h	Ccl_8168	not DE
-0.3160136	-0.3160352	7.061661	0.9989473	1	3h	Ccl_8169	not DE
1.010854	1.010963	5.750816	0.2389784	1	3h	Ccl_817	not DE
-0.5189638	-0.5191862	3.887086	0.7447554	1	3h	Ccl_8170	not DE
0.5282544	0.5283374	5.993118	0.8963586	1	3h	Ccl_8171	not DE
0.1207845	0.1208044	5.651123	0.9968651	1	3h	Ccl_8172	not DE
0.4699578	0.4712945	1.384726	0.6149652	1	3h	Ccl_8173	not DE
0.1509596	0.1509969	5.420772	0.9918701	1	3h	Ccl_8174	not DE
0.5060189	0.506084	6.271385	0.8974212	1	3h	Ccl_8175	not DE
-0.3139353	-0.3140422	4.526751	0.9813848	1	3h	Ccl_8176	not DE
0.07757156	0.07758848	5.316513	0.9985908	1	3h	Ccl_8177	not DE
0.3391678	0.3393941	3.852289	0.9401007	1	3h	Ccl_8179	not DE
0.05476076	0.05477873	4.698473	0.9945008	1	3h	Ccl_818	not DE
-0.1668894	-0.1670172	3.159106	0.8869609	1	3h	Ccl_8180	not DE
-0.502619	-0.5028663	3.826694	0.9043229	1	3h	Ccl_8181	not DE
-0.6618864	-0.662259	3.600895	0.6024118	1	3h	Ccl_8182	not DE
0.4298549	0.4299966	4.528541	0.8359001	1	3h	Ccl_8183	not DE
0.2920238	0.2920353	7.691844	0.9980955	1	3h	Ccl_8184	not DE
-1.102952	-1.103242	4.678278	0.1475239	1	3h	Ccl_8185	not DE
-0.09667743	-0.0967212	4.113086	0.9922067	1	3h	Ccl_8186	not DE
0.5759523	0.5761163	4.253353	0.7903082	1	3h	Ccl_8187	not DE
-0.551503	-0.5519341	3.453574	0.6863942	1	3h	Ccl_8188	not DE
-0.2970839	-0.2971992	4.433185	0.9720785	1	3h	Ccl_8189	not DE
0.6340789	0.6341096	7.297358	0.8543278	1	3h	Ccl_8190	not DE
0.3891529	0.3891866	6.374919	0.9879071	1	3h	Ccl_8191	not DE
0.08747259	0.08755824	2.874101	0.9505369	1	3h	Ccl_8192	not DE
0.2805201	0.28066	4.374126	0.9775512	1	3h	Ccl_8193	not DE
1.085487	1.091427	0.887481	0.3433952	1	3h	Ccl_8194	not DE
-0.08747441	-0.08748939	6.433373	0.9993755	1	3h	Ccl_8195	not DE
0.5185603	0.5186787	4.583457	0.682595	1	3h	Ccl_8196	not DE
0.09695076	0.09698188	4.431223	0.9974577	1	3h	Ccl_8197	not DE
0.2011784	0.2013216	3.576203	0.9675331	1	3h	Ccl_8198	not DE
0.3162598	0.3163019	5.936645	0.9994541	1	3h	Ccl_8199	not DE
-0.2847309	-0.2847459	7.145818	0.9981428	1	3h	Ccl_82	not DE
0.2419229	0.241929	8.627041	0.9999248	1	3h	Ccl_820	not DE
-0.06146655	-0.06148212	4.804081	0.9993942	1	3h	Ccl_8200	not DE
0.2852086	0.2852429	6.577165	0.9992315	1	3h	Ccl_8201	not DE
-0.396138	-0.3962868	4.587777	0.8931129	1	3h	Ccl_8202	not DE
-0.06778163	-0.06782592	3.352778	0.9671378	1	3h	Ccl_8203	not DE
-0.5258323	-0.5258597	7.051981	0.9851678	1	3h	Ccl_8204	not DE
1.27701	1.307982	-0.1584549	0.4796329	1	3h	Ccl_8205	not DE
0.1384872	0.1387097	2.376179	0.922942	1	3h	Ccl_8206	not DE
-0.815307	-0.8157285	3.742195	0.4124933	1	3h	Ccl_8207	not DE
0.1674887	0.1675552	5.055387	0.9982716	1	3h	Ccl_8208	not DE
0.4115616	0.4122895	2.56671	0.6728265	1	3h	Ccl_8209	not DE
0.02599977	0.02602589	4.64227	0.9986126	1	3h	Ccl_821	not DE
0.005337547	0.005338537	6.196981	0.9999775	1	3h	Ccl_8210	not DE
-0.08290841	-0.08293183	4.662763	0.9973958	1	3h	Ccl_8211	not DE
0.5087876	0.5088468	6.206722	0.9724664	1	3h	Ccl_8212	not DE
0.6972792	0.6981089	2.657976	0.4472041	1	3h	Ccl_8213	not DE
-0.2901138	-0.2904762	2.328926	0.7812201	1	3h	Ccl_8214	not DE
0.5657874	0.5660218	4.188344	0.6201124	1	3h	Ccl_8215	not DE
-0.4069819	-0.4073905	2.899986	0.7727164	1	3h	Ccl_8217	not DE
-0.1915864	-0.1916835	3.679305	0.9041997	1	3h	Ccl_8218	not DE
0.2282751	0.2284913	3.262548	0.8441043	1	3h	Ccl_8219	not DE
-0.2627355	-0.2628728	3.89105	0.912092	1	3h	Ccl_822	not DE
-0.2647037	-0.2648132	4.54972	0.9756727	1	3h	Ccl_8220	not DE
-0.6865396	-0.6903309	0.7813584	0.6049049	1	3h	Ccl_8221	not DE
0.0681931	0.06829495	2.881165	0.986605	1	3h	Ccl_8222	not DE
-0.03050706	-0.0305123	5.243455	0.9998405	1	3h	Ccl_8223	not DE
0.4364145	0.4383468	1.026145	0.6643319	1	3h	Ccl_8225	not DE
0.7035716	0.7036239	6.683949	0.621819	1	3h	Ccl_8226	not DE
0.6509853	0.651251	4.337802	0.6227755	1	3h	Ccl_8227	not DE
0.7002166	0.7004583	4.633591	0.6801173	1	3h	Ccl_8228	not DE
-0.5526708	-0.5527529	5.575692	0.7882641	1	3h	Ccl_8229	not DE
-0.9382361	-0.939006	3.370369	0.2941857	1	3h	Ccl_823	not DE
0.3968135	0.3971338	3.575067	0.8753153	1	3h	Ccl_8230	not DE
-0.01050924	-0.01053293	2.050798	0.9912355	1	3h	Ccl_8231	not DE
0.135576	0.1357166	2.581325	0.8990907	1	3h	Ccl_8232	not DE
-0.8234979	-0.8247007	2.255645	0.3631342	1	3h	Ccl_8233	not DE
0.6865166	0.6865811	5.938481	0.876038	1	3h	Ccl_8234	not DE
0.5671819	0.5681473	3.089969	0.5398041	1	3h	Ccl_8235	not DE
-1.318312	-1.32071	2.102065	0.1226116	1	3h	Ccl_8236	not DE
-0.1912305	-0.1913513	3.160454	0.8762491	1	3h	Ccl_8237	not DE
-0.5530669	-0.5532999	4.455423	0.8017997	1	3h	Ccl_8238	not DE
-0.1412563	-0.1412826	5.086242	0.9943535	1	3h	Ccl_8239	not DE
-0.2103772	-0.2104507	4.186389	0.9887027	1	3h	Ccl_824	not DE
0.1847867	0.1849877	5.101431	0.9193485	1	3h	Ccl_8240	not DE
-0.6559756	-0.6566229	3.353953	0.5080524	1	3h	Ccl_8242	not DE
-0.3409463	-0.3411373	3.92022	0.9281251	1	3h	Ccl_8244	not DE
1.365922	1.371807	2.348205	0.117113	1	3h	Ccl_8245	not DE
0.4904048	0.4904692	5.796703	0.8159167	1	3h	Ccl_8246	not DE
0.3126459	0.3127092	5.100641	0.9766643	1	3h	Ccl_8247	not DE
0.3595595	0.3595891	6.471291	0.9741929	1	3h	Ccl_8248	not DE
0.308119	0.3097392	3.050146	0.7530629	1	3h	Ccl_8249	not DE
0.7130488	0.7132558	5.55762	0.6526529	1	3h	Ccl_825	not DE
0.05469338	0.05471432	4.657371	0.9957606	1	3h	Ccl_8250	not DE
-1.49055	-1.498367	0.9739584	0.1698259	1	3h	Ccl_8251	not DE
-1.174401	-1.176834	1.8271	0.1612181	1	3h	Ccl_8252	not DE
-0.2379977	-0.2380822	4.368582	0.9936341	1	3h	Ccl_8253	not DE
-0.04255775	-0.04257495	4.21236	0.9966555	1	3h	Ccl_8254	not DE
-0.03935147	-0.03935292	7.984483	0.9999984	1	3h	Ccl_8255	not DE
-0.580466	-0.5804879	7.55497	0.9559839	1	3h	Ccl_8256	not DE
-0.3308147	-0.3308558	5.875606	0.9935294	1	3h	Ccl_8257	not DE
-1.09755	-1.106861	0.5242492	0.3400015	1	3h	Ccl_8258	not DE
-0.1662672	-0.167378	3.879122	0.8814663	1	3h	Ccl_826	not DE
0.9430655	0.9433759	4.28269	0.3040748	1	3h	Ccl_8260	not DE
0.4781049	0.4781474	6.302197	0.9772063	1	3h	Ccl_8261	not DE
-0.3760962	-0.3762582	3.642516	0.9096022	1	3h	Ccl_8262	not DE
0.7702111	0.7745455	0.09214435	0.456533	1	3h	Ccl_8263	not DE
-5.125482e-15	0	0.1953272	1	1	3h	Ccl_8264	not DE
-0.6120073	-0.6122958	4.076685	0.6768127	1	3h	Ccl_8265	not DE
0.3891677	0.3892714	5.073025	0.9342089	1	3h	Ccl_8266	not DE
-0.2077209	-0.2077994	4.262647	0.9443506	1	3h	Ccl_8267	not DE
0.357828	0.3578719	5.798857	0.9967634	1	3h	Ccl_8268	not DE
0.5064818	0.5085822	1.077848	0.7124954	1	3h	Ccl_8269	not DE
-0.8513602	-0.8519062	3.587304	0.3546401	1	3h	Ccl_8271	not DE
1.055428	1.057256	2.136073	0.2228993	1	3h	Ccl_8272	not DE
0.2399184	0.241139	0.7343251	0.8518221	1	3h	Ccl_8273	not DE
0.5738255	0.5751974	1.723192	0.5344144	1	3h	Ccl_8274	not DE
-0.1365465	-0.1366039	3.817611	0.9676255	1	3h	Ccl_8275	not DE
0.3219011	0.3222227	3.062252	0.8555274	1	3h	Ccl_8276	not DE
-0.01055995	-0.01056226	5.018833	0.9980977	1	3h	Ccl_8277	not DE
0.8205735	0.8211583	3.858446	0.4291721	1	3h	Ccl_8279	not DE
-0.3168987	-0.3170699	3.890474	0.9246217	1	3h	Ccl_828	not DE
-0.003276262	-0.003283349	2.730247	0.9974992	1	3h	Ccl_8280	not DE
-0.5255955	-0.5261533	4.593933	0.8200545	1	3h	Ccl_8281	not DE
-0.1143287	-0.1144688	2.729005	0.9395102	1	3h	Ccl_8282	not DE
-0.3175978	-0.3176494	5.273738	0.9933346	1	3h	Ccl_8283	not DE
-0.1842095	-0.1842237	6.698951	0.9995454	1	3h	Ccl_8284	not DE
-0.3642226	-0.3653953	2.272674	0.723867	1	3h	Ccl_8285	not DE
-0.04433431	-0.04436092	3.64466	0.9944678	1	3h	Ccl_8286	not DE
-0.1666073	-0.1666735	3.837155	0.9655893	1	3h	Ccl_8287	not DE
0.5914333	0.5915587	5.438134	0.9044097	1	3h	Ccl_8288	not DE
-1.363707	-1.365499	2.756345	0.08356944	1	3h	Ccl_8289	not DE
0.7228921	0.7231616	4.471932	0.584129	1	3h	Ccl_829	not DE
-5.125482e-15	0	8.291875	1	1	3h	Ccl_8291	not DE
1.008478	1.010642	8.384191	0.2658515	1	3h	Ccl_8293	not DE
-0.1538077	-0.1538711	4.515069	0.9842309	1	3h	Ccl_8294	not DE
1.407655	1.426864	3.461267	0.1050453	1	3h	Ccl_8295	not DE
0.7818229	0.7820692	5.310696	0.6139305	1	3h	Ccl_8296	not DE
0.001586619	0.001587217	4.341538	0.9999441	1	3h	Ccl_8297	not DE
-0.03533277	-0.03545854	2.387718	0.9703933	1	3h	Ccl_8298	not DE
-0.7205394	-0.7212934	6.992076	0.474135	1	3h	Ccl_8299	not DE
-0.2565035	-0.2565722	4.887251	0.9792842	1	3h	Ccl_83	not DE
0.5253126	0.5256793	3.637314	0.7747004	1	3h	Ccl_830	not DE
0.2312775	0.2313607	4.519758	0.9898279	1	3h	Ccl_8300	not DE
-0.2357508	-0.2365019	6.176343	0.823606	1	3h	Ccl_8301	not DE
-0.5375502	-0.5397999	4.379143	0.5733878	1	3h	Ccl_8302	not DE
0.2733705	0.2734034	6.222877	0.9909055	1	3h	Ccl_8303	not DE
0.1559528	0.1559768	5.822609	0.9998461	1	3h	Ccl_8304	not DE
-0.1096342	-0.1096823	4.241657	0.9721984	1	3h	Ccl_8305	not DE
0.8942244	0.8945094	6.67761	0.3626646	1	3h	Ccl_8306	not DE
0.4329161	0.4331099	4.07641	0.9365359	1	3h	Ccl_8307	not DE
-0.2872017	-0.2872165	7.206419	0.9999312	1	3h	Ccl_8308	not DE
0.1723086	0.1723503	4.861652	0.999392	1	3h	Ccl_8309	not DE
0.7755899	0.7758427	4.943006	0.5532321	1	3h	Ccl_831	not DE
-0.06410026	-0.06418931	2.699795	0.9458067	1	3h	Ccl_8310	not DE
-0.240212	-0.2404705	2.615459	0.8660203	1	3h	Ccl_8311	not DE
-0.1818478	-0.1824329	1.071106	0.8463723	1	3h	Ccl_8312	not DE
0.00797761	0.00798457	3.447535	0.9941916	1	3h	Ccl_8313	not DE
0.006227598	0.006229059	5.402532	0.999624	1	3h	Ccl_8316	not DE
0.7075516	0.7077813	4.804965	0.5738734	1	3h	Ccl_8317	not DE
0.8067741	0.8071033	4.414678	0.5213977	1	3h	Ccl_8318	not DE
0.2413728	0.2414904	4.236439	0.9880421	1	3h	Ccl_8319	not DE
-0.7228652	-0.72373	2.675967	0.4698781	1	3h	Ccl_832	not DE
0.001856649	0.001858025	4.185153	0.9995699	1	3h	Ccl_8320	not DE
-0.2520634	-0.2521227	4.916183	0.9750751	1	3h	Ccl_8321	not DE
0.9614046	0.9873565	2.888801	0.4948731	1	3h	Ccl_8322	not DE
0.5075883	0.5077487	4.835406	0.899339	1	3h	Ccl_8323	not DE
0.3587448	0.3587947	5.865538	0.8938929	1	3h	Ccl_8324	not DE
0.137316	0.1373208	7.364793	0.9999168	1	3h	Ccl_8325	not DE
-0.35061	-0.350972	2.487571	0.7368003	1	3h	Ccl_8326	not DE
0.3523872	0.3541615	0.007837633	0.7873662	1	3h	Ccl_8327	not DE
-1.328327	-1.33559	4.009851	0.1505709	1	3h	Ccl_8328	not DE
-0.3339587	-0.3354151	1.675515	0.810499	1	3h	Ccl_8329	not DE
0.01084088	0.01084183	6.306419	0.9999987	1	3h	Ccl_833	not DE
0.6015259	0.6016802	5.367441	0.8748819	1	3h	Ccl_8330	not DE
0.6304312	0.6310916	2.958498	0.5365384	1	3h	Ccl_8333	not DE
0.2069592	0.2070147	5.17611	0.9976208	1	3h	Ccl_8334	not DE
-0.4939204	-0.4941263	3.87994	0.7765645	1	3h	Ccl_8336	not DE
0.1975496	0.1975776	5.876558	0.996535	1	3h	Ccl_8338	not DE
0.1313821	0.1313836	9.114739	0.9996997	1	3h	Ccl_8339	not DE
-0.5555908	-0.5558738	3.84482	0.7926481	1	3h	Ccl_834	not DE
-1.207171	-1.208743	2.603192	0.1360624	1	3h	Ccl_8340	not DE
-0.009803297	-0.009812628	3.121477	0.9946286	1	3h	Ccl_8342	not DE
0.6863165	0.6863484	7.68453	0.8136098	1	3h	Ccl_8343	not DE
0.1567781	0.1567978	5.891652	0.9999736	1	3h	Ccl_8344	not DE
-0.5908584	-0.5909095	6.032344	0.9333	1	3h	Ccl_8345	not DE
-0.1265458	-0.1269942	2.477898	0.9008577	1	3h	Ccl_8346	not DE
0.7113424	0.7116258	4.732341	0.6796931	1	3h	Ccl_8347	not DE
-0.1939108	-0.1939197	7.414868	0.9999932	1	3h	Ccl_8349	not DE
-0.8979007	-0.8992034	2.961959	0.3303494	1	3h	Ccl_835	not DE
0.5478546	0.5480513	4.855542	0.658991	1	3h	Ccl_8350	not DE
0.3856757	0.3856965	7.219448	0.9893693	1	3h	Ccl_8351	not DE
0.2736724	0.2737737	4.75981	0.9829872	1	3h	Ccl_8352	not DE
0.6083345	0.6086341	4.208972	0.6817469	1	3h	Ccl_8353	not DE
-0.3707958	-0.371823	2.408922	0.7549294	1	3h	Ccl_8354	not DE
-1.228891	-1.229776	3.65426	0.09216173	1	3h	Ccl_8355	not DE
0.3828446	0.382912	5.825902	0.9695948	1	3h	Ccl_8356	not DE
0.09486664	0.09494512	4.170504	0.9687887	1	3h	Ccl_8357	not DE
-0.7832515	-0.7856269	1.706123	0.3866357	1	3h	Ccl_8358	not DE
0.5687648	0.5690116	4.57432	0.7831816	1	3h	Ccl_8359	not DE
-0.4925641	-0.4926603	5.465008	0.8289202	1	3h	Ccl_836	not DE
0.5275281	0.5276584	5.139658	0.92903	1	3h	Ccl_8360	not DE
-0.0867698	-0.08685933	3.056396	0.9359908	1	3h	Ccl_8361	not DE
-0.08674725	-0.08677889	4.352225	0.9392194	1	3h	Ccl_8362	not DE
0.9537623	0.9596492	-0.1617124	0.4877427	1	3h	Ccl_8364	not DE
0.3373565	0.3374908	4.415568	0.9330095	1	3h	Ccl_8366	not DE
0.4475932	0.4476486	5.915946	0.935029	1	3h	Ccl_8367	not DE
0.2444695	0.2445062	5.657247	0.9973326	1	3h	Ccl_8369	not DE
-0.1445794	-0.1447281	3.166691	0.9000366	1	3h	Ccl_837	not DE
-0.06921825	-0.06927753	3.021591	0.9507012	1	3h	Ccl_8370	not DE
0.5173707	0.5173906	7.880766	0.9916335	1	3h	Ccl_8371	not DE
0.02443436	0.02444487	4.320654	0.998778	1	3h	Ccl_8372	not DE
0.5308786	0.5309566	5.91322	0.9548207	1	3h	Ccl_8374	not DE
0.2632553	0.2633131	5.330576	0.9854014	1	3h	Ccl_8375	not DE
0.401634	0.4017115	5.351289	0.9908591	1	3h	Ccl_8376	not DE
0.5077512	0.5079529	4.61503	0.8195111	1	3h	Ccl_8377	not DE
0.1203131	0.1205058	2.281264	0.8985491	1	3h	Ccl_8378	not DE
-0.3830543	-0.3830712	7.489141	0.9931224	1	3h	Ccl_8379	not DE
0.01505737	0.01505935	5.950005	0.9999855	1	3h	Ccl_838	not DE
-1.330489	-1.33632	1.411467	0.3224043	1	3h	Ccl_8380	not DE
-0.7032799	-0.70372	3.564294	0.5372636	1	3h	Ccl_8381	not DE
-0.7496654	-0.7499727	3.909019	0.532696	1	3h	Ccl_8382	not DE
0.3580622	0.3581059	6.290703	0.9690427	1	3h	Ccl_8383	not DE
-5.125482e-15	0	4.920754	1	1	3h	Ccl_8385	not DE
-0.5787281	-0.5788098	5.681661	0.9307818	1	3h	Ccl_8387	not DE
-0.3767665	-0.3768158	5.920187	0.9959241	1	3h	Ccl_8388	not DE
-0.3412965	-0.3418018	3.050928	0.7364484	1	3h	Ccl_8389	not DE
-0.08852738	-0.088564	4.157952	0.9870782	1	3h	Ccl_839	not DE
0.2482185	0.2483488	3.88656	0.8445473	1	3h	Ccl_8390	not DE
0.6394493	0.6395084	6.606083	0.9239103	1	3h	Ccl_8391	not DE
0.2391787	0.2392238	5.565612	0.9475003	1	3h	Ccl_8392	not DE
1.158752	1.160004	4.382232	0.1444943	1	3h	Ccl_8393	not DE
0.06152024	0.06153428	5.428774	0.9999536	1	3h	Ccl_8394	not DE
0.4311437	0.431205	6.595364	0.9876256	1	3h	Ccl_8395	not DE
0.9652277	0.9653685	6.940301	0.3141276	1	3h	Ccl_8396	not DE
-0.1742185	-0.1742229	8.412831	0.9997759	1	3h	Ccl_8397	not DE
0.16916	0.1692459	4.31335	0.9407228	1	3h	Ccl_8398	not DE
-0.3024031	-0.3024433	5.870735	0.999651	1	3h	Ccl_8399	not DE
0.7721246	0.7723139	6.968309	0.5700671	1	3h	Ccl_84	not DE
-0.7557488	-0.7560036	4.38812	0.6163964	1	3h	Ccl_840	not DE
-0.9509355	-0.9516937	4.331889	0.3026623	1	3h	Ccl_8400	not DE
-0.3086852	-0.3086995	7.241925	0.9997196	1	3h	Ccl_8401	not DE
0.550366	0.5504709	5.446691	0.8662641	1	3h	Ccl_8402	not DE
0.4709218	0.4710525	4.521937	0.7817231	1	3h	Ccl_8403	not DE
0.4421392	0.4421513	8.205612	0.9950496	1	3h	Ccl_8404	not DE
0.4051836	0.4056256	3.59463	0.8085412	1	3h	Ccl_8405	not DE
-0.2669869	-0.267075	4.393015	0.9481645	1	3h	Ccl_8406	not DE
-0.6179503	-0.6180176	7.042148	0.9212587	1	3h	Ccl_8407	not DE
-0.03362273	-0.03362688	6.281072	0.9990684	1	3h	Ccl_8408	not DE
0.07050066	0.07052262	4.630764	0.994226	1	3h	Ccl_8409	not DE
0.7194011	0.7201999	3.191279	0.4336547	1	3h	Ccl_841	not DE
0.8663271	0.8686073	3.007072	0.3485756	1	3h	Ccl_8410	not DE
-1.242332	-1.258746	0.1203053	0.5160283	1	3h	Ccl_8411	not DE
-0.4857998	-0.4935174	-0.5388025	0.8342435	1	3h	Ccl_8413	not DE
0.7225153	0.7242273	2.143561	0.4471637	1	3h	Ccl_8414	not DE
0.7227574	0.7229877	5.022924	0.6987531	1	3h	Ccl_8415	not DE
-0.1022209	-0.1023425	3.731781	0.9624757	1	3h	Ccl_8416	not DE
0.08658176	0.08660681	4.614932	0.997158	1	3h	Ccl_8418	not DE
-0.152618	-0.1526306	5.949102	0.8789774	1	3h	Ccl_8419	not DE
1.341942	1.343871	2.848456	0.05606801	1	3h	Ccl_842	not DE
-0.6940252	-0.6942703	4.136409	0.5910156	1	3h	Ccl_8420	not DE
0.2150513	0.215087	5.556642	0.9841735	1	3h	Ccl_8421	not DE
0.005812211	0.005814099	4.73512	0.9996882	1	3h	Ccl_8422	not DE
-0.8166819	-0.8173211	2.984614	0.393944	1	3h	Ccl_8424	not DE
0.169029	0.1690338	8.00277	0.9999947	1	3h	Ccl_8425	not DE
-1.395522	-1.396502	3.19907	0.07504858	1	3h	Ccl_8426	not DE
-0.853328	-0.8533856	6.539878	0.5521866	1	3h	Ccl_8429	not DE
-0.2227578	-0.2228361	4.437379	0.9697566	1	3h	Ccl_843	not DE
-0.2990986	-0.2994837	2.471698	0.8454069	1	3h	Ccl_8430	not DE
0.3896875	0.3897057	7.493962	0.9998066	1	3h	Ccl_8431	not DE
0.1801243	0.1801385	6.912181	0.9999753	1	3h	Ccl_8432	not DE
-0.760936	-0.7615626	3.742767	0.4524171	1	3h	Ccl_8433	not DE
0.567366	0.5691758	2.988771	0.5736839	1	3h	Ccl_8434	not DE
1.218554	1.21901	5.007924	0.08492068	1	3h	Ccl_8436	not DE
0.1751477	0.1752785	3.236807	0.923111	1	3h	Ccl_8437	not DE
1.034917	1.035019	6.607512	0.2011131	1	3h	Ccl_8438	not DE
-0.02447636	-0.02451053	3.483739	0.979324	1	3h	Ccl_8439	not DE
-0.5840661	-0.5841628	5.167195	0.8560289	1	3h	Ccl_844	not DE
-0.6441527	-0.6462641	1.398717	0.48261	1	3h	Ccl_8440	not DE
-0.4191209	-0.4193974	3.309196	0.8565298	1	3h	Ccl_8441	not DE
0.02086263	0.02089406	2.425666	0.9826238	1	3h	Ccl_8442	not DE
-0.8786718	-0.8788398	5.101971	0.3880831	1	3h	Ccl_8443	not DE
-5.125482e-15	0	3.274969	1	1	3h	Ccl_8444	not DE
0.06717973	0.06728513	2.391894	0.9500268	1	3h	Ccl_8445	not DE
-0.409377	-0.4105128	1.8655	0.6663011	1	3h	Ccl_8446	not DE
0.06399251	0.06400061	5.488217	0.9999237	1	3h	Ccl_8447	not DE
0.1718224	0.1718577	5.440914	0.9999331	1	3h	Ccl_8448	not DE
0.06586249	0.06590134	3.910119	0.9843553	1	3h	Ccl_8449	not DE
0.2103334	0.2104115	4.334642	0.9729499	1	3h	Ccl_845	not DE
0.9514601	0.9523611	3.663996	0.300854	1	3h	Ccl_8450	not DE
-0.5293859	-0.5295397	4.560967	0.868247	1	3h	Ccl_8451	not DE
-0.2847359	-0.2847659	6.162407	0.9974544	1	3h	Ccl_8452	not DE
0.4697795	0.4698408	5.934362	0.9715974	1	3h	Ccl_8453	not DE
-1.066908	-1.06778	2.673993	0.2075755	1	3h	Ccl_8457	not DE
0.1491582	0.1491949	5.182998	0.9985325	1	3h	Ccl_8458	not DE
0.2719042	0.2720329	4.147667	0.9832072	1	3h	Ccl_846	not DE
0.3641339	0.3642238	5.042826	0.9772614	1	3h	Ccl_8460	not DE
0.5442442	0.544304	5.715355	0.6150476	1	3h	Ccl_8461	not DE
-0.3331919	-0.333344	3.794571	0.9414074	1	3h	Ccl_8464	not DE
0.5555816	0.5568301	2.311575	0.5610344	1	3h	Ccl_8465	not DE
1.444608	1.447723	2.885489	0.1250313	1	3h	Ccl_8466	not DE
-0.2487801	-0.2488022	6.346079	0.9997017	1	3h	Ccl_8467	not DE
-0.9441794	-0.9448135	4.245904	0.3004533	1	3h	Ccl_8469	not DE
0.02132817	0.02134883	3.458473	0.9939562	1	3h	Ccl_847	not DE
0.2248411	0.2248896	5.59262	0.9816834	1	3h	Ccl_8470	not DE
-1.645133	-1.657027	1.86259	0.0823186	1	3h	Ccl_8471	not DE
-0.09328096	-0.09334558	3.969014	0.9818592	1	3h	Ccl_8472	not DE
-0.04122427	-0.04127263	2.701625	0.9671777	1	3h	Ccl_8473	not DE
0.09234687	0.09238675	4.697293	0.998886	1	3h	Ccl_8474	not DE
0.233261	0.2332938	5.370015	0.9994873	1	3h	Ccl_8475	not DE
-1.071241	-1.072734	2.588007	0.2070103	1	3h	Ccl_8478	not DE
0.2712433	0.2715776	3.722231	0.9176165	1	3h	Ccl_8479	not DE
1.155097	1.155266	6.088124	0.1068864	1	3h	Ccl_848	not DE
-0.1083052	-0.1084337	2.790095	0.9219374	1	3h	Ccl_8480	not DE
-0.2852991	-0.2853079	7.223169	0.9971641	1	3h	Ccl_8481	not DE
0.3850744	0.3851022	6.71836	0.9534824	1	3h	Ccl_8483	not DE
-0.4315909	-0.4318108	4.502369	0.7277032	1	3h	Ccl_8484	not DE
-0.103218	-0.1032213	7.959604	0.9997546	1	3h	Ccl_8485	not DE
-0.2124732	-0.2124879	6.538471	0.9999392	1	3h	Ccl_8486	not DE
-0.4403638	-0.4404481	5.747489	0.9421432	1	3h	Ccl_8487	not DE
-0.4147395	-0.4147911	5.943445	0.9911015	1	3h	Ccl_8488	not DE
0.3112852	0.3113562	5.116011	0.9862244	1	3h	Ccl_8489	not DE
0.5962533	0.5977267	1.667977	0.6051851	1	3h	Ccl_849	not DE
0.01262236	0.01263238	2.76853	0.9911554	1	3h	Ccl_8490	not DE
-1.748063	-1.753403	2.122794	0.1441943	1	3h	Ccl_8491	not DE
0.1182686	0.1187893	0.8512141	0.9176575	1	3h	Ccl_8492	not DE
-0.7212698	-0.7216743	3.815651	0.5385451	1	3h	Ccl_8493	not DE
1.093686	1.094324	4.254979	0.1676448	1	3h	Ccl_8494	not DE
0.5401545	0.5401881	6.754363	0.9656369	1	3h	Ccl_8495	not DE
-0.9255377	-0.9263057	3.128731	0.2975201	1	3h	Ccl_8496	not DE
-0.3312145	-0.3313562	3.911795	0.9429497	1	3h	Ccl_8497	not DE
0.07165453	0.07169793	3.687217	0.9408028	1	3h	Ccl_8498	not DE
-0.4945561	-0.4947311	4.914692	0.8073314	1	3h	Ccl_8499	not DE
-0.2256055	-0.2256906	4.781666	0.9898837	1	3h	Ccl_85	not DE
0.3129902	0.3130548	5.466285	0.988271	1	3h	Ccl_850	not DE
0.04151865	0.04152245	6.458842	0.999997	1	3h	Ccl_8500	not DE
0.9872082	0.9875555	4.402577	0.2611355	1	3h	Ccl_8501	not DE
0.2154977	0.2156595	3.081587	0.9059114	1	3h	Ccl_8502	not DE
0.01538307	0.01555835	0.2605938	0.9915209	1	3h	Ccl_8504	not DE
-0.1210595	-0.1210727	6.091854	0.999967	1	3h	Ccl_8505	not DE
-0.8459461	-0.8486066	3.295628	0.3484274	1	3h	Ccl_8507	not DE
0.2602909	0.2603366	5.492639	0.9991629	1	3h	Ccl_8508	not DE
0.3850448	0.3865844	1.804232	0.6837768	1	3h	Ccl_8509	not DE
0.3995743	0.3996105	6.560413	0.9915035	1	3h	Ccl_851	not DE
0.5208094	0.520828	7.530177	0.577638	1	3h	Ccl_8512	not DE
0.7441509	0.7452999	2.968334	0.4745298	1	3h	Ccl_8513	not DE
-1.270021	-1.299445	-0.4856699	0.4403738	1	3h	Ccl_8514	not DE
-0.04986045	-0.04989523	3.517752	0.9911394	1	3h	Ccl_8516	not DE
0.02703195	0.0270336	7.142273	0.9999889	1	3h	Ccl_8517	not DE
0.137788	0.1379214	4.711634	0.9871353	1	3h	Ccl_8518	not DE
0.1285481	0.1285503	8.398074	0.925248	1	3h	Ccl_8519	not DE
0.2419186	0.241976	5.124983	0.9872294	1	3h	Ccl_852	not DE
0.8917245	0.891829	5.867757	0.3908006	1	3h	Ccl_8520	not DE
0.9615757	0.9620712	4.04832	0.2856949	1	3h	Ccl_8521	not DE
0.3095285	0.3095724	5.693432	0.9910015	1	3h	Ccl_8522	not DE
-1.158747	-1.158916	5.161047	0.09925591	1	3h	Ccl_8523	not DE
-0.07061966	-0.07063822	4.85341	0.9675249	1	3h	Ccl_8524	not DE
0.9923631	0.9925769	5.544225	0.2591698	1	3h	Ccl_8525	not DE
-2.170399	-2.18787	0.3228963	0.2588192	1	3h	Ccl_8526	not DE
0.3604404	0.3604495	8.38266	0.9826483	1	3h	Ccl_853	not DE
-0.1659695	-0.166167	3.253015	0.9321749	1	3h	Ccl_8530	not DE
-0.8430553	-0.8434763	3.615945	0.4044618	1	3h	Ccl_8531	not DE
-0.371456	-0.3715121	5.530657	0.9094764	1	3h	Ccl_8532	not DE
0.8453171	0.8481158	1.599551	0.3518373	1	3h	Ccl_8533	not DE
-0.2936828	-0.2937122	6.178606	0.9971404	1	3h	Ccl_8536	not DE
-0.9156907	-0.9212964	0.7149651	0.426038	1	3h	Ccl_8537	not DE
-0.9286196	-0.9291519	3.741409	0.3363499	1	3h	Ccl_8538	not DE
0.7596531	0.7600122	5.307008	0.5218612	1	3h	Ccl_8539	not DE
0.3495006	0.3495082	8.56076	0.9102197	1	3h	Ccl_854	not DE
-0.9370712	-0.9372895	4.223714	0.2920415	1	3h	Ccl_8540	not DE
0.3788258	0.3791112	3.484488	0.8748112	1	3h	Ccl_8542	not DE
0.2116928	0.2117768	4.307664	0.9735818	1	3h	Ccl_8543	not DE
0.5137741	0.5140746	3.841292	0.7698416	1	3h	Ccl_8544	not DE
1.350413	1.350649	5.751856	0.08906286	1	3h	Ccl_8545	not DE
-0.003404725	-0.003406054	3.98095	0.9998814	1	3h	Ccl_8546	not DE
0.2984166	0.2984901	5.58597	0.9645821	1	3h	Ccl_8547	not DE
0.1307829	0.1307917	6.827109	0.9964782	1	3h	Ccl_8548	not DE
-0.0005586098	-0.0005584814	3.824635	0.9998993	1	3h	Ccl_8549	not DE
1.085925	1.085944	9.089346	0.1641359	1	3h	Ccl_855	not DE
-0.268459	-0.2685436	5.020858	0.987203	1	3h	Ccl_8550	not DE
0.6589309	0.6600307	2.453086	0.4777318	1	3h	Ccl_8551	not DE
0.2103097	0.2103604	5.084788	0.9961701	1	3h	Ccl_8552	not DE
-0.4665705	-0.466942	3.079756	0.7059452	1	3h	Ccl_8553	not DE
0.3360406	0.3361446	4.261085	0.9744098	1	3h	Ccl_8554	not DE
1.032048	1.036897	1.078535	0.2433075	1	3h	Ccl_8555	not DE
0.2642893	0.2643976	4.196313	0.9171119	1	3h	Ccl_8556	not DE
0.7133418	0.7137531	3.805047	0.5079843	1	3h	Ccl_8557	not DE
0.06092743	0.06095724	3.827243	0.9910317	1	3h	Ccl_8558	not DE
-1.033686	-1.054505	2.581747	0.4993195	1	3h	Ccl_8559	not DE
0.5274255	0.5275149	5.601138	0.9431848	1	3h	Ccl_8560	not DE
-0.2203334	-0.2204881	3.048623	0.8380847	1	3h	Ccl_8561	not DE
-0.4431231	-0.4517022	2.542856	0.7583169	1	3h	Ccl_8562	not DE
1.288737	1.289887	4.327307	0.09125061	1	3h	Ccl_8563	not DE
-0.6170015	-0.6254783	1.576068	0.5945616	1	3h	Ccl_8564	not DE
0.3428805	0.3429089	6.950385	0.9981823	1	3h	Ccl_8565	not DE
-0.4675739	-0.4675992	7.229721	0.9459199	1	3h	Ccl_8566	not DE
-0.6094363	-0.619236	-0.4454823	0.7725328	1	3h	Ccl_8569	not DE
0.3248427	0.3248647	6.935537	0.9991276	1	3h	Ccl_857	not DE
0.3654327	0.3655932	4.829552	0.8052699	1	3h	Ccl_8571	not DE
1.326077	1.329096	2.646121	0.1458943	1	3h	Ccl_8572	not DE
-0.08476606	-0.08482043	4.519904	0.9701172	1	3h	Ccl_8573	not DE
1.576362	1.582797	3.807163	0.08568352	1	3h	Ccl_8574	not DE
0.618052	0.6190217	4.270541	0.6523248	1	3h	Ccl_8576	not DE
-0.4808925	-0.4811027	4.388258	0.6832781	1	3h	Ccl_8577	not DE
0.2173364	0.2179056	2.155805	0.834487	1	3h	Ccl_8578	not DE
-0.3253254	-0.3256065	3.32686	0.7889433	1	3h	Ccl_8579	not DE
-0.3592308	-0.3594459	3.781598	0.8876305	1	3h	Ccl_858	not DE
-0.6713256	-0.6717672	3.797614	0.647198	1	3h	Ccl_8581	not DE
-5.125482e-15	0	3.086062	1	1	3h	Ccl_8582	not DE
-5.125482e-15	0	3.429318	1	1	3h	Ccl_8583	not DE
0.4881365	0.4893137	2.866247	0.6319595	1	3h	Ccl_8584	not DE
0.8021328	0.8048945	1.521752	0.3739986	1	3h	Ccl_8585	not DE
0.04391329	0.04391636	7.244897	0.999819	1	3h	Ccl_8586	not DE
-0.1459134	-0.1459366	5.685403	0.9975687	1	3h	Ccl_8587	not DE
0.5556815	0.5557572	6.165539	0.9404517	1	3h	Ccl_859	not DE
0.02260424	0.02260556	7.248815	0.9949485	1	3h	Ccl_8590	not DE
-1.259633	-1.262409	1.910163	0.1452252	1	3h	Ccl_8591	not DE
0.2519037	0.2519492	5.226225	0.9988347	1	3h	Ccl_8592	not DE
-0.1363886	-0.1365111	3.085175	0.9269234	1	3h	Ccl_8593	not DE
0.1687094	0.1687508	5.21755	0.9988775	1	3h	Ccl_8594	not DE
0.8619388	0.8624188	4.118081	0.3433535	1	3h	Ccl_8595	not DE
0.4386521	0.4395377	1.424546	0.7281639	1	3h	Ccl_8596	not DE
0.06266136	0.06272628	2.910876	0.962232	1	3h	Ccl_8597	not DE
-0.1616901	-0.1618626	2.392829	0.8771295	1	3h	Ccl_8598	not DE
-0.4701712	-0.4705395	3.558079	0.8148483	1	3h	Ccl_8599	not DE
-0.1162568	-0.1162865	5.038593	0.9994074	1	3h	Ccl_860	not DE
-0.5175541	-0.5177545	3.600799	0.7888389	1	3h	Ccl_8600	not DE
-5.125482e-15	0	2.869102	1	1	3h	Ccl_8601	not DE
0.5753393	0.5757212	6.675458	0.6083784	1	3h	Ccl_8602	not DE
0.5602307	0.5625502	4.011475	0.5683375	1	3h	Ccl_8603	not DE
1.128257	1.128992	5.165305	0.1461985	1	3h	Ccl_8604	not DE
-0.2591724	-0.2592357	4.599175	0.9325755	1	3h	Ccl_8605	not DE
-1.234006	-1.237007	2.341325	0.1525596	1	3h	Ccl_8606	not DE
-0.8500017	-0.8502646	4.481013	0.4442	1	3h	Ccl_8607	not DE
-0.5158093	-0.5170397	2.772406	0.5938216	1	3h	Ccl_8608	not DE
0.2847199	0.2849052	4.347834	0.9770578	1	3h	Ccl_8609	not DE
0.25449	0.2545493	5.359106	0.9937102	1	3h	Ccl_861	not DE
-0.4443259	-0.4444486	4.307376	0.8995174	1	3h	Ccl_8610	not DE
-0.723329	-0.7236521	4.459831	0.6877702	1	3h	Ccl_8611	not DE
-0.1242781	-0.1244011	2.692392	0.907118	1	3h	Ccl_8613	not DE
0.200581	0.2005884	7.667809	0.9204738	1	3h	Ccl_8614	not DE
-0.2407676	-0.2409117	3.636546	0.8830882	1	3h	Ccl_8615	not DE
0.7075323	0.7107271	1.134082	0.4974255	1	3h	Ccl_8616	not DE
0.5930881	0.5933506	4.367182	0.787546	1	3h	Ccl_8617	not DE
-2.564441	-2.65882	0.1390431	0.1363078	1	3h	Ccl_8618	not DE
0.23537	0.2357244	2.535557	0.8472374	1	3h	Ccl_8619	not DE
-0.2192133	-0.2195842	2.585325	0.8608649	1	3h	Ccl_862	not DE
0.3486091	0.3487547	4.027739	0.9062925	1	3h	Ccl_8620	not DE
-0.002367201	-0.002368427	4.349166	0.9999327	1	3h	Ccl_8621	not DE
-0.4602351	-0.4603635	4.732945	0.9489125	1	3h	Ccl_8622	not DE
0.1103043	0.1103856	3.092737	0.9467264	1	3h	Ccl_8623	not DE
-1.554182	-1.558809	1.357166	0.1074385	1	3h	Ccl_8626	not DE
-0.2508346	-0.2508441	7.769347	0.9988258	1	3h	Ccl_8627	not DE
-0.7651153	-0.7652261	5.474695	0.6575183	1	3h	Ccl_8628	not DE
0.09383421	0.09386671	5.08285	0.9763346	1	3h	Ccl_8629	not DE
-0.6983169	-0.6999613	4.137763	0.4810346	1	3h	Ccl_863	not DE
0.3134116	0.313522	4.374043	0.9555557	1	3h	Ccl_8630	not DE
0.8169699	0.8170127	7.016171	0.6594283	1	3h	Ccl_8632	not DE
-0.07201708	-0.07221926	1.480418	0.9394807	1	3h	Ccl_8633	not DE
-0.613349	-0.6137049	3.75877	0.6847764	1	3h	Ccl_8634	not DE
0.621907	0.6224499	3.501929	0.5041492	1	3h	Ccl_8636	not DE
0.03588297	0.03590286	3.836761	0.9744862	1	3h	Ccl_8637	not DE
1.04503	1.046274	4.499376	0.2002382	1	3h	Ccl_8638	not DE
-0.4910884	-0.4912464	4.189548	0.7691096	1	3h	Ccl_8639	not DE
0.2511682	0.2513811	3.349102	0.8715599	1	3h	Ccl_864	not DE
3.059684	144269480	0.3305775	0.07586477	1	3h	Ccl_8640	not DE
0.5545955	0.5547318	6.153392	0.8319763	1	3h	Ccl_8641	not DE
0.2277502	0.2279338	3.003831	0.8269614	1	3h	Ccl_8642	not DE
0.1356358	0.135701	4.300559	0.9697678	1	3h	Ccl_8643	not DE
0.2410776	0.241474	2.612839	0.8627064	1	3h	Ccl_8644	not DE
0.856522	0.8569551	4.029531	0.3786559	1	3h	Ccl_8645	not DE
-0.5017178	-0.5018253	4.998683	0.8860294	1	3h	Ccl_8646	not DE
0.7724187	0.7735649	2.892765	0.4728209	1	3h	Ccl_8648	not DE
-0.8876672	-0.8884685	3.221478	0.356938	1	3h	Ccl_8649	not DE
0.5712003	0.5712711	7.737871	0.7810782	1	3h	Ccl_865	not DE
0.4308819	0.4310762	4.09053	0.9146739	1	3h	Ccl_8650	not DE
-0.007189721	-0.007191181	5.171254	0.9999053	1	3h	Ccl_8651	not DE
0.0006330798	0.000633396	4.936669	0.9999993	1	3h	Ccl_8652	not DE
-0.7706114	-0.7707986	4.968923	0.6020135	1	3h	Ccl_8653	not DE
-0.2244697	-0.2249263	1.960743	0.8204371	1	3h	Ccl_8654	not DE
0.110121	0.1101553	4.946099	0.9977252	1	3h	Ccl_8655	not DE
0.5182247	0.5191051	2.805516	0.5926826	1	3h	Ccl_8656	not DE
0.1024716	0.1025094	6.458981	0.9757498	1	3h	Ccl_8658	not DE
0.539425	0.5396872	4.523264	0.6671222	1	3h	Ccl_8659	not DE
-0.2565501	-0.2620465	0.5759102	0.8623416	1	3h	Ccl_866	not DE
0.1271311	0.1275233	1.696383	0.912163	1	3h	Ccl_8661	not DE
0.4841455	0.4858948	1.821933	0.6055356	1	3h	Ccl_8662	not DE
-0.1123713	-0.1123876	5.675437	0.9999596	1	3h	Ccl_8663	not DE
-0.2392891	-0.2394283	3.538604	0.9791948	1	3h	Ccl_8664	not DE
-1.181981	-1.211032	-0.6466589	0.5475459	1	3h	Ccl_8666	not DE
-0.7767222	-0.7772601	5.39548	0.4335099	1	3h	Ccl_8667	not DE
0.689677	0.6899085	4.34326	0.6230863	1	3h	Ccl_8668	not DE
-0.03271138	-0.03271417	6.501685	0.9999797	1	3h	Ccl_8669	not DE
0.4320379	0.4321814	5.188281	0.962871	1	3h	Ccl_867	not DE
-0.6496778	-0.6497047	6.788323	0.7266134	1	3h	Ccl_8670	not DE
0.1473551	0.1473774	5.18193	0.9992267	1	3h	Ccl_8671	not DE
0.1228545	0.1228652	6.712558	0.9588012	1	3h	Ccl_8672	not DE
0.2758182	0.2763299	3.402657	0.8262498	1	3h	Ccl_8673	not DE
0.6291876	0.6294573	4.61898	0.7280431	1	3h	Ccl_8674	not DE
0.4296944	0.4299706	4.52557	0.9180973	1	3h	Ccl_8675	not DE
-0.5249337	-0.5251267	4.304619	0.824858	1	3h	Ccl_8676	not DE
-0.2393827	-0.2395551	3.550883	0.8024471	1	3h	Ccl_8677	not DE
0.6609398	0.6614918	3.323678	0.6496546	1	3h	Ccl_8678	not DE
-0.1548873	-0.1552344	1.707595	0.8722727	1	3h	Ccl_8679	not DE
0.3981267	0.3982266	5.005554	0.7773075	1	3h	Ccl_868	not DE
-0.2847572	-0.2851864	2.337078	0.7769736	1	3h	Ccl_8680	not DE
-1.27248	-1.273382	3.520107	0.08455507	1	3h	Ccl_8681	not DE
-0.4130671	-0.4131081	5.628238	0.9855804	1	3h	Ccl_8682	not DE
-0.4794403	-0.4795834	4.189179	0.9296778	1	3h	Ccl_8683	not DE
0.9250199	0.9264424	2.612563	0.3021964	1	3h	Ccl_8684	not DE
0.3125828	0.3126109	6.496132	0.9993023	1	3h	Ccl_8685	not DE
0.5101113	0.5101431	7.000939	0.8036591	1	3h	Ccl_8686	not DE
-0.1691558	-0.1691759	5.838162	0.9978792	1	3h	Ccl_8687	not DE
-0.05286979	-0.05288101	4.56988	0.9989719	1	3h	Ccl_8688	not DE
0.006080064	0.006091622	2.843483	0.9960598	1	3h	Ccl_8689	not DE
0.9062377	0.9069335	3.781168	0.3142582	1	3h	Ccl_869	not DE
-0.3360086	-0.3371631	0.9716292	0.7295628	1	3h	Ccl_8690	not DE
-0.6909927	-0.691006	8.559697	0.8596702	1	3h	Ccl_8691	not DE
-0.8744273	-0.8747712	4.496982	0.4033242	1	3h	Ccl_8692	not DE
0.3567764	0.3576749	2.81758	0.735171	1	3h	Ccl_8693	not DE
-0.5814088	-0.5824763	3.131638	0.5979766	1	3h	Ccl_8694	not DE
0.9753123	0.9759433	3.840367	0.2700658	1	3h	Ccl_8696	not DE
-0.4519169	-0.4521128	4.489129	0.8799708	1	3h	Ccl_8697	not DE
0.4495909	0.4501721	2.37222	0.7160724	1	3h	Ccl_8698	not DE
-0.2229807	-0.2231438	3.778536	0.9447732	1	3h	Ccl_8699	not DE
0.7170227	0.7177398	2.670743	0.5056834	1	3h	Ccl_87	not DE
0.9259194	0.9271555	2.789525	0.3075441	1	3h	Ccl_870	not DE
0.4496976	0.4497148	7.868862	0.6669796	1	3h	Ccl_8700	not DE
-0.532487	-0.5325647	5.602838	0.8756559	1	3h	Ccl_8701	not DE
-0.1034438	-0.1035216	3.000718	0.948678	1	3h	Ccl_8702	not DE
-0.689413	-0.689966	3.067782	0.4524797	1	3h	Ccl_8703	not DE
0.5033976	0.5035286	4.956508	0.8597924	1	3h	Ccl_8704	not DE
-0.4190177	-0.4190448	6.731045	0.993344	1	3h	Ccl_8705	not DE
-0.6229848	-0.6231281	5.677012	0.88695	1	3h	Ccl_8706	not DE
-0.09787604	-0.09796104	3.775726	0.9880716	1	3h	Ccl_8707	not DE
-5.125482e-15	0	4.660393	1	1	3h	Ccl_8708	not DE
-0.3649991	-0.3653453	2.825475	0.7418349	1	3h	Ccl_871	not DE
-3.587337	-3.619652	0.4011658	0.07870257	1	3h	Ccl_8710	not DE
0.5652613	0.5657935	3.280399	0.6911816	1	3h	Ccl_8711	not DE
0.1681398	0.1683197	4.611872	0.9444205	1	3h	Ccl_8712	not DE
0.183555	0.1838396	5.355393	0.947737	1	3h	Ccl_8713	not DE
-0.319655	-0.3197602	4.607875	0.9890872	1	3h	Ccl_8714	not DE
-0.2640756	-0.2642031	4.16549	0.9729058	1	3h	Ccl_8715	not DE
0.5448741	0.5450721	4.762404	0.9072361	1	3h	Ccl_8716	not DE
0.2986382	0.2993737	1.334536	0.7640558	1	3h	Ccl_8717	not DE
0.4830577	0.4840423	2.72279	0.6605994	1	3h	Ccl_8718	not DE
0.02588855	0.0258953	4.882008	0.9998284	1	3h	Ccl_8719	not DE
0.6275782	0.6278305	4.995161	0.5487056	1	3h	Ccl_872	not DE
0.3116299	0.3119621	2.812755	0.7635313	1	3h	Ccl_8720	not DE
0.2352876	0.2353884	5.504005	0.9844978	1	3h	Ccl_8722	not DE
1.139673	1.139831	6.324744	0.1244067	1	3h	Ccl_8723	not DE
-0.3644292	-0.3644508	6.940697	0.9978187	1	3h	Ccl_8724	not DE
0.6920662	0.6921389	5.974613	0.7840601	1	3h	Ccl_8725	not DE
-0.6004999	-0.6005276	7.245974	0.8928057	1	3h	Ccl_8726	not DE
-0.9115544	-0.9119501	4.018536	0.3465051	1	3h	Ccl_8727	not DE
-1.046127	-1.046384	5.250812	0.2008012	1	3h	Ccl_8728	not DE
-0.7712164	-0.7712896	6.405517	0.6617747	1	3h	Ccl_8729	not DE
-0.3620009	-0.3622704	3.442707	0.89719	1	3h	Ccl_873	not DE
-0.5654062	-0.5705256	0.2281322	0.7334909	1	3h	Ccl_8730	not DE
0.03472827	0.03473596	4.55192	0.998937	1	3h	Ccl_8731	not DE
-0.8512529	-0.8516072	3.984368	0.3996343	1	3h	Ccl_8732	not DE
0.08162173	0.08164534	5.023927	0.9986832	1	3h	Ccl_8733	not DE
1.520635	1.524692	2.640653	0.1213025	1	3h	Ccl_8734	not DE
-0.784833	-0.7849814	5.729687	0.5026423	1	3h	Ccl_8736	not DE
-1.132514	-1.132604	6.097922	0.1084073	1	3h	Ccl_8739	not DE
-0.4572064	-0.457916	2.269117	0.6828467	1	3h	Ccl_874	not DE
0.2742308	0.274272	5.695162	0.9920146	1	3h	Ccl_8742	not DE
1.40857	1.42012	0.5451902	0.2049331	1	3h	Ccl_8743	not DE
-0.1953301	-0.1953964	4.252147	0.9707257	1	3h	Ccl_8744	not DE
-0.5367723	-0.53699	3.725358	0.7061519	1	3h	Ccl_8745	not DE
-0.6157102	-0.6159908	4.362054	0.7934723	1	3h	Ccl_8746	not DE
-0.6578125	-0.6583137	4.754565	0.6737434	1	3h	Ccl_8747	not DE
-0.1346931	-0.1347667	3.875396	0.9869704	1	3h	Ccl_8748	not DE
0.3385533	0.3386918	4.471346	0.9714793	1	3h	Ccl_8749	not DE
0.1202901	0.1204373	2.693774	0.9592238	1	3h	Ccl_875	not DE
-0.429375	-0.4294531	5.066457	0.8784069	1	3h	Ccl_8750	not DE
-0.1259812	-0.126062	3.516969	0.9654009	1	3h	Ccl_8751	not DE
-0.3416074	-0.3416948	4.406412	0.836984	1	3h	Ccl_8752	not DE
-0.6124193	-0.6124868	5.615413	0.9043473	1	3h	Ccl_8753	not DE
-0.748691	-0.748904	4.758471	0.5802966	1	3h	Ccl_8754	not DE
0.06162464	0.06172261	2.121437	0.9479783	1	3h	Ccl_8755	not DE
-0.07923147	-0.07924	5.934021	0.9999988	1	3h	Ccl_8756	not DE
0.2233524	0.2234053	4.865162	0.9913076	1	3h	Ccl_8757	not DE
-5.125482e-15	0	3.625221	1	1	3h	Ccl_8758	not DE
1.114794	1.115563	3.639672	0.1559901	1	3h	Ccl_8759	not DE
0.3548247	0.3551283	2.730451	0.772852	1	3h	Ccl_876	not DE
1.049294	1.049759	4.524504	0.1981334	1	3h	Ccl_8760	not DE
-0.4092351	-0.4094725	3.932519	0.9007687	1	3h	Ccl_8761	not DE
1.027117	1.073162	3.190922	0.281132	1	3h	Ccl_8762	not DE
-1.053229	-1.053921	3.525862	0.2151172	1	3h	Ccl_8765	not DE
-0.9061208	-0.9064988	3.682222	0.3174026	1	3h	Ccl_8766	not DE
0.43837	0.4384358	5.167952	0.9489213	1	3h	Ccl_8767	not DE
0.3757675	0.3758763	4.935447	0.9340047	1	3h	Ccl_8768	not DE
0.1799788	0.1799965	6.246516	0.9999233	1	3h	Ccl_8769	not DE
0.4256694	0.4269712	1.178718	0.6509201	1	3h	Ccl_877	not DE
-0.5527733	-0.5531777	3.306684	0.7195648	1	3h	Ccl_8770	not DE
0.9898153	0.9898749	8.051605	0.271816	1	3h	Ccl_8771	not DE
0.1972735	0.1973216	5.268769	0.9733111	1	3h	Ccl_8774	not DE
0.4801853	0.480232	6.139703	0.7534072	1	3h	Ccl_8775	not DE
0.6759242	0.6789083	0.7772015	0.5192535	1	3h	Ccl_8776	not DE
-0.1432871	-0.1447032	0.05656695	0.9185521	1	3h	Ccl_8778	not DE
1.2193	1.219425	6.288679	0.108333	1	3h	Ccl_8779	not DE
-0.2228195	-0.2230886	2.826044	0.8522736	1	3h	Ccl_878	not DE
0.04015472	0.04016916	4.215708	0.9973759	1	3h	Ccl_8780	not DE
0.1088419	0.1089346	3.07674	0.9623721	1	3h	Ccl_8781	not DE
-0.4868891	-0.4869288	6.616091	0.9697843	1	3h	Ccl_8782	not DE
-0.6409894	-0.641396	4.007278	0.7032407	1	3h	Ccl_8783	not DE
-1.836981	-1.854006	0.1077868	0.1821056	1	3h	Ccl_8784	not DE
-1.05178	-1.052551	2.96237	0.2209264	1	3h	Ccl_8789	not DE
0.1865176	0.1866487	3.567301	0.9706124	1	3h	Ccl_879	not DE
-0.2945678	-0.2952732	3.835989	0.80606	1	3h	Ccl_8791	not DE
-0.375854	-0.3777389	2.738176	0.7523233	1	3h	Ccl_8792	not DE
0.2525693	0.2525894	6.395724	0.9995988	1	3h	Ccl_8793	not DE
0.838025	0.8381598	6.393444	0.5763551	1	3h	Ccl_8794	not DE
0.4409527	0.4411746	3.940162	0.7206919	1	3h	Ccl_8796	not DE
1.217516	1.242832	0.7621109	0.4147864	1	3h	Ccl_8797	not DE
0.7887495	0.8000336	3.034569	0.5421388	1	3h	Ccl_8799	not DE
-0.3347984	-0.3348267	6.179642	0.9975112	1	3h	Ccl_88	not DE
-0.3439201	-0.3440849	3.806895	0.9332048	1	3h	Ccl_880	not DE
0.9351971	0.9355547	4.532457	0.3089229	1	3h	Ccl_8800	not DE
0.7356697	0.7358314	5.180782	0.7500776	1	3h	Ccl_8801	not DE
-0.703907	-0.7072341	0.4414602	0.5426493	1	3h	Ccl_8802	not DE
-0.081214	-0.08121621	8.070143	0.9995757	1	3h	Ccl_8803	not DE
-0.1417827	-0.141848	3.767174	0.9631559	1	3h	Ccl_8805	not DE
-0.2807678	-0.2809937	4.021032	0.8446051	1	3h	Ccl_8807	not DE
-0.1693455	-0.1694606	3.867522	0.9151818	1	3h	Ccl_8808	not DE
0.3560044	0.3560842	5.30533	0.995036	1	3h	Ccl_8809	not DE
0.02369979	0.02371341	3.793405	0.9919795	1	3h	Ccl_881	not DE
-0.05905771	-0.05907854	4.360344	0.9985519	1	3h	Ccl_8810	not DE
0.3573102	0.35732	8.592086	0.9972787	1	3h	Ccl_8811	not DE
0.243672	0.2436969	6.379157	0.9991182	1	3h	Ccl_8812	not DE
0.2182944	0.2183959	4.367502	0.93382	1	3h	Ccl_8814	not DE
-2.183217	-2.194896	0.5660083	0.111085	1	3h	Ccl_8815	not DE
0.02677182	0.02686789	0.6191709	0.9855962	1	3h	Ccl_8818	not DE
-0.2990552	-0.2991056	5.202631	0.9799756	1	3h	Ccl_882	not DE
-2.108842	-2.14841	-0.744772	0.2588571	1	3h	Ccl_8820	not DE
0.3148091	0.3149001	4.256827	0.744078	1	3h	Ccl_8822	not DE
0.02041919	0.02042321	4.93492	0.9991435	1	3h	Ccl_8823	not DE
0.6552929	0.6553274	7.602059	0.8601121	1	3h	Ccl_8825	not DE
1.276765	1.277815	4.264102	0.09600379	1	3h	Ccl_8826	not DE
-5.125482e-15	0	-0.7351847	1	1	3h	Ccl_8827	not DE
0.7497929	0.7507065	4.325968	0.4853014	1	3h	Ccl_8828	not DE
0.4316702	0.4318778	4.265925	0.9215855	1	3h	Ccl_8829	not DE
0.3754823	0.3755468	5.810366	0.9900284	1	3h	Ccl_883	not DE
0.2010776	0.2012044	4.346394	0.9394066	1	3h	Ccl_8830	not DE
-1.38508	-1.386273	2.953162	0.06366093	1	3h	Ccl_8832	not DE
-0.9687341	-0.9695198	3.527662	0.2813623	1	3h	Ccl_8834	not DE
-0.3807964	-0.3809171	4.494478	0.9756097	1	3h	Ccl_8836	not DE
-0.3535396	-0.3536748	4.667751	0.9558061	1	3h	Ccl_8838	not DE
-0.03652797	-0.03656283	3.060665	0.9719321	1	3h	Ccl_8839	not DE
-0.7685417	-0.7697664	3.099022	0.4358365	1	3h	Ccl_884	not DE
-0.29145	-0.2915811	3.954455	0.9068337	1	3h	Ccl_8840	not DE
1.08491	1.085251	4.928246	0.1790991	1	3h	Ccl_8842	not DE
1.751555	144269478	3.939993	0.2577154	1	3h	Ccl_8843	not DE
-0.0002705097	-0.0002647054	4.72003	0.9998525	1	3h	Ccl_8845	not DE
-1.010569	-1.01156	3.162782	0.2393845	1	3h	Ccl_8846	not DE
-0.4116712	-0.4118532	4.254507	0.7556115	1	3h	Ccl_8847	not DE
-0.3995764	-0.3999606	2.797671	0.7955868	1	3h	Ccl_8848	not DE
0.1576347	0.1577001	3.648438	0.9880005	1	3h	Ccl_8849	not DE
-0.7717755	-0.772258	4.212486	0.5320069	1	3h	Ccl_885	not DE
-0.05690145	-0.05690656	6.160622	0.9999949	1	3h	Ccl_8850	not DE
-0.07160775	-0.07168176	3.180741	0.9486007	1	3h	Ccl_8851	not DE
-0.9939622	-0.9941733	5.158563	0.2585261	1	3h	Ccl_8852	not DE
-0.02266544	-0.02270015	2.446605	0.9823441	1	3h	Ccl_8853	not DE
1.941486	1.971633	1.868604	0.07381701	1	3h	Ccl_8854	not DE
-0.3427517	-0.343159	3.638762	0.8119742	1	3h	Ccl_8855	not DE
0.9749691	0.9755585	4.794422	0.2754409	1	3h	Ccl_8856	not DE
-0.9807037	-0.9813736	3.527419	0.2627808	1	3h	Ccl_8857	not DE
-0.1965595	-0.1968455	2.704284	0.8513673	1	3h	Ccl_8858	not DE
-0.3075616	-0.3077985	3.775733	0.8716632	1	3h	Ccl_8859	not DE
0.250482	0.2505678	4.718304	0.92499	1	3h	Ccl_886	not DE
0.01322708	0.01322736	8.654998	0.9999388	1	3h	Ccl_8860	not DE
0.3079174	0.3079644	6.125362	0.9979133	1	3h	Ccl_8861	not DE
0.3062374	0.3062906	5.773554	0.997368	1	3h	Ccl_8862	not DE
-0.5627906	-0.5628594	5.656647	0.938142	1	3h	Ccl_8863	not DE
0.4314989	0.4317319	4.370502	0.9109968	1	3h	Ccl_8864	not DE
0.00255991	0.002562783	2.531364	0.9985643	1	3h	Ccl_8865	not DE
-0.8170114	-0.8175588	3.628262	0.4393666	1	3h	Ccl_8866	not DE
0.789815	0.7905551	3.364702	0.4568263	1	3h	Ccl_8867	not DE
0.6975295	0.6976753	5.188676	0.7304945	1	3h	Ccl_8868	not DE
-0.6819052	-0.6821747	4.204341	0.6478869	1	3h	Ccl_8869	not DE
-0.02876998	-0.02878983	3.62491	0.9960899	1	3h	Ccl_887	not DE
0.02446449	0.02447235	5.034378	0.9998847	1	3h	Ccl_8870	not DE
-1.16995	-1.176696	1.702969	0.2606788	1	3h	Ccl_8871	not DE
0.5096854	0.510154	4.117239	0.7199784	1	3h	Ccl_8872	not DE
0.3549184	0.3549479	7.362059	0.9833537	1	3h	Ccl_8873	not DE
-0.5453267	-0.545346	7.720093	0.9380181	1	3h	Ccl_8874	not DE
-0.4771795	-0.4773021	4.713649	0.8375648	1	3h	Ccl_8875	not DE
-0.3653964	-0.3654859	5.031073	0.9651952	1	3h	Ccl_8876	not DE
-0.3045178	-0.3045435	6.051192	0.9981479	1	3h	Ccl_8877	not DE
-0.6097025	-0.6102918	2.765912	0.5537808	1	3h	Ccl_8878	not DE
0.5923892	0.5924778	6.18811	0.9555664	1	3h	Ccl_8879	not DE
-0.7061048	-0.7066258	3.47866	0.5383792	1	3h	Ccl_888	not DE
0.0022786	0.002279034	5.754673	0.9999999	1	3h	Ccl_8880	not DE
1.113832	1.113995	6.854531	0.1544083	1	3h	Ccl_8883	not DE
0.6391586	0.6400153	2.142932	0.5006951	1	3h	Ccl_8884	not DE
0.3665817	0.3666589	5.299091	0.9922106	1	3h	Ccl_8885	not DE
-0.2825402	-0.2830054	2.132637	0.7839566	1	3h	Ccl_8886	not DE
-0.0639771	-0.06401684	3.441609	0.9896023	1	3h	Ccl_8887	not DE
0.3621588	0.3624456	3.280937	0.7376531	1	3h	Ccl_8888	not DE
0.2447609	0.2447691	7.125795	0.9995358	1	3h	Ccl_8889	not DE
0.3496862	0.3501805	2.464885	0.7240312	1	3h	Ccl_889	not DE
0.8350196	0.8358556	3.894238	0.4055271	1	3h	Ccl_8890	not DE
-0.8339437	-0.8342991	4.114554	0.4356037	1	3h	Ccl_8892	not DE
-0.6068716	-0.6071574	3.998667	0.7835969	1	3h	Ccl_8893	not DE
-0.4288873	-0.4290375	4.357405	0.8173865	1	3h	Ccl_8894	not DE
-0.7275322	-0.7280191	3.30997	0.451018	1	3h	Ccl_8895	not DE
-0.7594636	-0.7594895	7.636762	0.8021607	1	3h	Ccl_8896	not DE
0.9895212	0.9901843	3.945548	0.2595996	1	3h	Ccl_8897	not DE
-0.6584001	-0.6585078	6.086102	0.7466502	1	3h	Ccl_8898	not DE
-0.7652922	-0.7657401	3.485169	0.4836784	1	3h	Ccl_8899	not DE
-0.9431841	-0.9432339	6.918474	0.333968	1	3h	Ccl_89	not DE
-0.4089712	-0.4095559	2.688337	0.673082	1	3h	Ccl_890	not DE
-0.02335354	-0.02337698	2.797908	0.9842839	1	3h	Ccl_8900	not DE
0.1114283	0.1114697	4.996128	0.9878399	1	3h	Ccl_8901	not DE
0.4848654	0.4851271	4.536719	0.8045964	1	3h	Ccl_8902	not DE
0.9538055	0.954126	5.671804	0.3048266	1	3h	Ccl_8903	not DE
0.4589597	0.4590625	6.597261	0.8657209	1	3h	Ccl_8904	not DE
-0.2656052	-0.265707	3.917198	0.9794049	1	3h	Ccl_8906	not DE
-0.2929494	-0.2936543	1.803274	0.7695371	1	3h	Ccl_8907	not DE
1.230608	1.233187	2.629058	0.2552042	1	3h	Ccl_8908	not DE
0.162873	0.163085	2.715267	0.8824984	1	3h	Ccl_891	not DE
0.4530336	0.4559509	1.476539	0.7042686	1	3h	Ccl_8910	not DE
-0.3350297	-0.335148	3.938895	0.9159668	1	3h	Ccl_8912	not DE
-0.01887813	-0.01888176	4.888913	0.9999254	1	3h	Ccl_8913	not DE
0.1383125	0.1386021	2.226032	0.888155	1	3h	Ccl_8914	not DE
-0.1959528	-0.1963681	2.252317	0.8354516	1	3h	Ccl_8915	not DE
-1.183927	-1.185114	3.171605	0.1522092	1	3h	Ccl_8916	not DE
-0.506771	-0.5070084	3.946148	0.7365375	1	3h	Ccl_8917	not DE
0.0304247	0.03045653	3.009172	0.9745593	1	3h	Ccl_8918	not DE
0.1020792	0.1020988	5.844557	0.9874177	1	3h	Ccl_8919	not DE
-0.1168357	-0.1168559	5.530737	0.9996305	1	3h	Ccl_892	not DE
-0.3367692	-0.3371123	3.027605	0.9112224	1	3h	Ccl_8920	not DE
-0.02474785	-0.02476077	4.074531	0.9978159	1	3h	Ccl_8921	not DE
0.5462511	0.5469089	3.356843	0.5879752	1	3h	Ccl_8922	not DE
-0.5994892	-0.5997756	3.899953	0.7776475	1	3h	Ccl_8923	not DE
0.1111343	0.1114707	3.001389	0.9119066	1	3h	Ccl_8924	not DE
-3.073977	-3.239501	-0.1044622	0.05448264	1	3h	Ccl_8925	not DE
0.181612	0.1816336	6.342696	0.9996947	1	3h	Ccl_8926	not DE
-0.2162991	-0.2163019	9.160214	0.9996914	1	3h	Ccl_8927	not DE
0.05203884	0.05204392	5.975063	0.9847507	1	3h	Ccl_8928	not DE
0.1531706	0.1531855	6.418554	0.9999192	1	3h	Ccl_8929	not DE
-0.8031863	-0.8054374	2.13096	0.5132925	1	3h	Ccl_8930	not DE
-0.5127187	-0.512889	4.485419	0.8582463	1	3h	Ccl_8931	not DE
-2.650663	-144269480	0.2793861	0.1033542	1	3h	Ccl_8932	not DE
-1.397029	-1.39798	3.413697	0.0561464	1	3h	Ccl_8933	not DE
0.3551378	0.3554236	4.245075	0.8804545	1	3h	Ccl_8934	not DE
-0.8783651	-0.8902179	0.1671384	0.5821216	1	3h	Ccl_8935	not DE
-1.114677	-1.134144	-0.06339099	0.5848509	1	3h	Ccl_8936	not DE
0.2517453	0.2518183	4.713333	0.9727679	1	3h	Ccl_8937	not DE
-1.025668	-1.031004	2.701693	0.2329406	1	3h	Ccl_8938	not DE
-0.8704632	-0.8707001	4.851803	0.4480642	1	3h	Ccl_8939	not DE
-0.009956109	-0.009957903	5.286925	0.9999629	1	3h	Ccl_894	not DE
0.7073551	0.708949	2.12701	0.447836	1	3h	Ccl_8941	not DE
-3.138015	-3.237307	-0.5071247	0.1349979	1	3h	Ccl_8942	not DE
1.053736	1.054792	3.018684	0.2070294	1	3h	Ccl_8943	not DE
-0.5173472	-0.5174043	6.322135	0.9708299	1	3h	Ccl_8944	not DE
-0.7125799	-0.713447	3.175268	0.447891	1	3h	Ccl_8946	not DE
-0.6024061	-0.6024509	6.003896	0.8610977	1	3h	Ccl_8947	not DE
-0.2468521	-0.246909	4.965075	0.9978624	1	3h	Ccl_8948	not DE
-0.4313892	-0.4322167	3.400953	0.6664405	1	3h	Ccl_8949	not DE
-0.1386868	-0.138745	3.952004	0.9926514	1	3h	Ccl_895	not DE
-0.8323014	-0.8329651	3.118257	0.3661271	1	3h	Ccl_8950	not DE
0.4045988	0.4049835	3.010918	0.7400072	1	3h	Ccl_8951	not DE
0.136476	0.1364814	8.573167	0.9999979	1	3h	Ccl_8952	not DE
0.1739067	0.1739215	6.734606	0.9999707	1	3h	Ccl_8953	not DE
0.2854628	0.2857952	4.116682	0.8274486	1	3h	Ccl_8954	not DE
0.5404634	0.5406743	4.448382	0.7194697	1	3h	Ccl_8955	not DE
-0.2770432	-0.2771397	4.016702	0.9285518	1	3h	Ccl_8956	not DE
-1.502978	-1.504668	2.753722	0.05725551	1	3h	Ccl_8957	not DE
0.03204273	0.03205534	3.966179	0.9927756	1	3h	Ccl_8958	not DE
0.01492342	0.01494976	1.964443	0.9873393	1	3h	Ccl_8959	not DE
-0.4932416	-0.4936256	3.226124	0.7604422	1	3h	Ccl_896	not DE
0.2292025	0.2292216	6.949019	0.9998067	1	3h	Ccl_8960	not DE
0.01771168	0.0177251	4.125829	0.9920597	1	3h	Ccl_8961	not DE
-0.527714	-0.5278701	5.023429	0.856795	1	3h	Ccl_8962	not DE
-0.2868863	-0.2870791	3.392793	0.8650553	1	3h	Ccl_8963	not DE
0.1544157	0.1544313	6.26596	0.9999758	1	3h	Ccl_8964	not DE
-0.02906063	-0.02923365	0.2787132	0.9830255	1	3h	Ccl_8965	not DE
0.222759	0.2228313	3.981816	0.9319274	1	3h	Ccl_8966	not DE
0.9103986	0.9115318	2.503331	0.3063686	1	3h	Ccl_8967	not DE
-0.1303151	-0.1303506	4.660319	0.9969084	1	3h	Ccl_8968	not DE
0.2711314	0.2712951	4.051281	0.9817351	1	3h	Ccl_8969	not DE
0.7676395	0.7680694	3.845086	0.4644351	1	3h	Ccl_897	not DE
0.5288691	0.5290454	4.970533	0.8470546	1	3h	Ccl_8970	not DE
-0.539771	-0.5398302	6.528443	0.9536687	1	3h	Ccl_8971	not DE
0.3137084	0.3139858	2.643451	0.7383428	1	3h	Ccl_8972	not DE
0.3979256	0.3983375	3.322117	0.7230932	1	3h	Ccl_8973	not DE
0.0149287	0.01493062	5.672424	0.9999999	1	3h	Ccl_8974	not DE
1.005167	1.006928	3.528856	0.2454768	1	3h	Ccl_8975	not DE
0.9261717	0.9299526	2.797388	0.3621552	1	3h	Ccl_8976	not DE
-0.5126004	-0.5189995	3.289036	0.5955393	1	3h	Ccl_8977	not DE
0.4411265	0.4415108	3.158039	0.712497	1	3h	Ccl_8978	not DE
0.0297933	0.02981756	3.032157	0.9799045	1	3h	Ccl_8979	not DE
0.1332842	0.1333089	5.440971	0.9991151	1	3h	Ccl_8980	not DE
0.2764983	0.2765145	7.16725	0.9718007	1	3h	Ccl_8981	not DE
1.280121	1.29737	0.5163278	0.4022288	1	3h	Ccl_8985	not DE
2.141397	2.182692	2.059326	0.1078284	1	3h	Ccl_8986	not DE
-5.125482e-15	0	1.262085	1	1	3h	Ccl_8987	not DE
1.285846	1.294165	2.605847	0.2725075	1	3h	Ccl_8988	not DE
0.30661	0.3069277	3.37416	0.8549375	1	3h	Ccl_8989	not DE
0.5403541	0.5412983	2.389445	0.5678414	1	3h	Ccl_899	not DE
-0.5619081	-0.5628245	2.200746	0.569682	1	3h	Ccl_8990	not DE
-1.047537	-1.047555	8.103791	0.1758069	1	3h	Ccl_8991	not DE
0.6877933	0.6891216	2.400282	0.4649383	1	3h	Ccl_8994	not DE
0.3246095	0.3248098	3.332109	0.859453	1	3h	Ccl_8995	not DE
0.06438629	0.06440454	4.100229	0.9987528	1	3h	Ccl_8996	not DE
-0.1300617	-0.130167	3.063514	0.9162601	1	3h	Ccl_8997	not DE
0.1073173	0.1073606	4.333164	0.9941684	1	3h	Ccl_8998	not DE
-0.4828795	-0.4829732	5.367874	0.9166214	1	3h	Ccl_8999	not DE
0.5326732	0.5329394	4.236976	0.6585239	1	3h	Ccl_9	not DE
0.2991951	0.2992186	6.936024	0.9999156	1	3h	Ccl_90	not DE
0.8096778	0.8120239	1.982235	0.4287616	1	3h	Ccl_900	not DE
-0.5430694	-0.5438336	1.989635	0.5641586	1	3h	Ccl_9001	not DE
-0.4500741	-0.4505016	4.705911	0.7598899	1	3h	Ccl_9002	not DE
-0.0359824	-0.0360872	1.222616	0.9698299	1	3h	Ccl_9003	not DE
-0.5856751	-0.5862452	2.959423	0.6514059	1	3h	Ccl_9006	not DE
0.1908001	0.1909444	3.316237	0.8825094	1	3h	Ccl_9007	not DE
-0.874499	-0.8789734	0.2995205	0.3592488	1	3h	Ccl_9008	not DE
0.6241301	0.6242719	5.836884	0.8277886	1	3h	Ccl_9009	not DE
-0.2019841	-0.2021332	3.326736	0.9276559	1	3h	Ccl_901	not DE
-0.8124493	-0.8126544	4.758616	0.5324581	1	3h	Ccl_9010	not DE
-0.1882734	-0.1882957	6.147216	0.9999697	1	3h	Ccl_9011	not DE
0.0264223	0.02642509	6.812515	0.9983123	1	3h	Ccl_9012	not DE
0.1092116	0.1092616	3.579984	0.9319464	1	3h	Ccl_9013	not DE
-0.6659437	-0.6684203	1.212206	0.5780776	1	3h	Ccl_9015	not DE
-0.3716458	-0.3727359	1.176099	0.7193341	1	3h	Ccl_9016	not DE
-0.2567433	-0.2575569	2.604856	0.8083008	1	3h	Ccl_9017	not DE
-0.768011	-0.7688475	2.965331	0.4315757	1	3h	Ccl_9018	not DE
0.2634063	0.2634242	6.900578	0.9949862	1	3h	Ccl_9019	not DE
-0.2046566	-0.2046713	6.838825	0.9987124	1	3h	Ccl_902	not DE
0.7230076	0.7425777	4.418243	0.5161321	1	3h	Ccl_9020	not DE
-0.4998628	-0.4999338	5.298041	0.9203446	1	3h	Ccl_9021	not DE
1.181468	1.183839	2.451574	0.2488926	1	3h	Ccl_9022	not DE
0.5182675	0.5190584	2.921156	0.6202533	1	3h	Ccl_9023	not DE
0.2437783	0.2438105	6.212798	0.9997616	1	3h	Ccl_9024	not DE
-0.3277254	-0.3277539	6.280044	0.9844708	1	3h	Ccl_9025	not DE
-0.5973655	-0.5996951	1.497249	0.5680916	1	3h	Ccl_9026	not DE
0.2793868	0.2794779	4.351693	0.9011184	1	3h	Ccl_9027	not DE
0.1542815	0.1543151	4.724382	0.9798643	1	3h	Ccl_9028	not DE
-1.442759	-1.457687	-0.07790249	0.4354733	1	3h	Ccl_9029	not DE
0.02273363	0.02273551	6.646622	0.9998885	1	3h	Ccl_903	not DE
-0.01817086	-0.01818271	4.217275	0.9993173	1	3h	Ccl_9033	not DE
0.6814613	0.6824717	2.248475	0.4637902	1	3h	Ccl_9034	not DE
-0.2960881	-0.2961557	4.787407	0.9651493	1	3h	Ccl_9035	not DE
0.6381918	0.6386743	3.612038	0.5093018	1	3h	Ccl_9036	not DE
0.5189223	0.5195037	2.606592	0.5799565	1	3h	Ccl_9038	not DE
0.8983716	0.9058681	0.2910618	0.6504902	1	3h	Ccl_9039	not DE
-1.138434	-1.139156	3.797074	0.136999	1	3h	Ccl_904	not DE
0.9218726	0.9272574	3.103978	0.3361373	1	3h	Ccl_9040	not DE
0.5445626	0.5446523	5.502862	0.8265688	1	3h	Ccl_9042	not DE
-0.8218771	-0.8221068	4.758012	0.529799	1	3h	Ccl_9043	not DE
-0.5208778	-0.5210315	4.802519	0.8183931	1	3h	Ccl_9044	not DE
0.766981	0.7686381	2.05206	0.4595406	1	3h	Ccl_9045	not DE
-0.5927891	-0.593407	2.993032	0.6005932	1	3h	Ccl_9046	not DE
-0.6909122	-0.6922958	1.815167	0.4549509	1	3h	Ccl_9047	not DE
-0.471579	-0.4717586	4.243946	0.8137939	1	3h	Ccl_9048	not DE
0.2835196	0.2840617	2.397639	0.8063844	1	3h	Ccl_9049	not DE
0.7202277	0.7203594	5.651696	0.6126974	1	3h	Ccl_905	not DE
-0.1194743	-0.1195246	4.237046	0.9568441	1	3h	Ccl_9050	not DE
0.03853024	0.03854637	4.217697	0.9984406	1	3h	Ccl_9051	not DE
-0.1732079	-0.1732153	7.267643	0.9999915	1	3h	Ccl_9052	not DE
-0.4678949	-0.4681683	3.196686	0.7458716	1	3h	Ccl_9053	not DE
-0.2512817	-0.2516502	3.014944	0.8495338	1	3h	Ccl_9054	not DE
-0.7886769	-0.7914225	1.754262	0.4715905	1	3h	Ccl_9055	not DE
-0.5808509	-0.5808968	6.219851	0.9096128	1	3h	Ccl_9056	not DE
0.8567284	0.8578692	2.648244	0.4129389	1	3h	Ccl_9057	not DE
0.4174582	0.4178039	3.559592	0.7724077	1	3h	Ccl_9058	not DE
0.5178097	0.5181127	3.559314	0.6632665	1	3h	Ccl_9059	not DE
0.1558623	0.1559097	4.758678	0.9953607	1	3h	Ccl_906	not DE
0.1401301	0.1401786	4.651501	0.9818297	1	3h	Ccl_9060	not DE
1.001562	1.002107	4.383766	0.2471712	1	3h	Ccl_9061	not DE
1.102646	1.103274	4.186644	0.1685963	1	3h	Ccl_9062	not DE
-0.5053063	-0.5056535	3.248291	0.6449318	1	3h	Ccl_9063	not DE
0.2942446	0.2947209	2.196207	0.7974222	1	3h	Ccl_9064	not DE
-0.01500085	-0.01500621	4.993078	0.9989552	1	3h	Ccl_9066	not DE
0.0866487	0.0867511	2.802399	0.9372028	1	3h	Ccl_9067	not DE
-0.1562834	-0.1564099	3.692122	0.9459623	1	3h	Ccl_9068	not DE
0.7087246	0.708914	4.89665	0.6379942	1	3h	Ccl_9069	not DE
-1.016182	-1.032697	0.2231006	0.4145582	1	3h	Ccl_907	not DE
-0.248042	-0.2483043	4.396563	0.8142478	1	3h	Ccl_9070	not DE
0.202414	0.2025431	3.808643	0.9411055	1	3h	Ccl_9071	not DE
-0.1822227	-0.1826387	2.103318	0.8495126	1	3h	Ccl_9072	not DE
-0.3735	-0.3737372	3.958727	0.870089	1	3h	Ccl_9073	not DE
0.3972487	0.3973323	5.178383	0.9649766	1	3h	Ccl_9074	not DE
0.1231328	0.1231999	3.94141	0.9843136	1	3h	Ccl_9075	not DE
-0.5785079	-0.5785877	5.46594	0.9277376	1	3h	Ccl_9076	not DE
0.6942225	0.6943253	5.710035	0.7686061	1	3h	Ccl_9077	not DE
0.4056254	0.4056374	7.79633	0.9642692	1	3h	Ccl_9078	not DE
-0.02329988	-0.02343667	3.794168	0.9809364	1	3h	Ccl_9079	not DE
0.2700478	0.2700811	5.534937	0.9803458	1	3h	Ccl_9080	not DE
-0.7724769	-0.7728445	3.893292	0.508841	1	3h	Ccl_9081	not DE
0.9734148	0.9747032	2.839632	0.2683512	1	3h	Ccl_9082	not DE
-0.02237197	-0.02238226	4.395285	0.9997353	1	3h	Ccl_9086	not DE
-0.1537765	-0.1547768	0.2192304	0.9281629	1	3h	Ccl_9087	not DE
-0.149486	-0.1494918	7.60486	0.9996978	1	3h	Ccl_9088	not DE
0.2105208	0.2105326	7.409157	0.9999761	1	3h	Ccl_9089	not DE
-0.2267423	-0.2268614	4.266165	0.9938358	1	3h	Ccl_909	not DE
0.97143	0.9732445	2.404993	0.2684317	1	3h	Ccl_9090	not DE
-0.1243175	-0.1244123	3.459711	0.9609492	1	3h	Ccl_9091	not DE
-1.218775	-1.231005	2.965115	0.4166466	1	3h	Ccl_9092	not DE
0.269887	0.2702187	2.723245	0.7753596	1	3h	Ccl_9093	not DE
0.4869412	0.4871271	4.357162	0.6565163	1	3h	Ccl_9094	not DE
-0.1063053	-0.1064763	2.573051	0.9265532	1	3h	Ccl_9096	not DE
-0.3546751	-0.3549949	3.169201	0.7607811	1	3h	Ccl_9097	not DE
0.661396	0.6616932	4.208631	0.5659029	1	3h	Ccl_9099	not DE
0.08398523	0.08408334	2.672133	0.9611388	1	3h	Ccl_91	not DE
-0.04145266	-0.04148107	3.390122	0.9960031	1	3h	Ccl_910	not DE
-0.2620533	-0.2621816	4.521552	0.9650887	1	3h	Ccl_9100	not DE
0.35679	0.3568133	6.778416	0.9729784	1	3h	Ccl_9101	not DE
0.5505108	0.550522	8.620785	0.8665816	1	3h	Ccl_9102	not DE
-1.450812	-1.459479	0.8522742	0.3355391	1	3h	Ccl_9103	not DE
0.6097503	0.6101875	3.10413	0.6701439	1	3h	Ccl_9104	not DE
-0.4129953	-0.4134001	3.171152	0.6713802	1	3h	Ccl_9105	not DE
-0.2337399	-0.2337836	5.192473	0.989066	1	3h	Ccl_9107	not DE
-0.7670153	-0.7671344	5.033181	0.5627877	1	3h	Ccl_9108	not DE
0.1457528	0.1458905	2.901636	0.9294046	1	3h	Ccl_9109	not DE
-0.2296051	-0.2302272	1.105682	0.8598082	1	3h	Ccl_911	not DE
0.6652643	0.6653757	5.937303	0.8381659	1	3h	Ccl_9110	not DE
0.1245203	0.1245409	5.794392	0.999789	1	3h	Ccl_9111	not DE
0.07558881	0.07562696	3.941761	0.9892825	1	3h	Ccl_9112	not DE
0.9590165	0.9590916	7.025735	0.3234971	1	3h	Ccl_9113	not DE
-0.09594681	-0.09595078	7.678913	0.9999927	1	3h	Ccl_9114	not DE
0.03504218	0.03505376	4.818812	0.9993849	1	3h	Ccl_9115	not DE
0.3416536	0.3420337	2.967016	0.7851561	1	3h	Ccl_9116	not DE
-0.8959627	-0.8975158	1.900678	0.3153577	1	3h	Ccl_9117	not DE
0.02092662	0.02094061	4.199212	0.9949663	1	3h	Ccl_9119	not DE
0.1280122	0.1280242	6.212246	0.9983877	1	3h	Ccl_912	not DE
1.101171	1.108091	1.239017	0.2933493	1	3h	Ccl_9120	not DE
0.7349252	0.7349746	7.123335	0.5316828	1	3h	Ccl_9121	not DE
0.7521585	0.7522625	6.160587	0.6384892	1	3h	Ccl_9122	not DE
0.02497466	0.02506127	1.358317	0.9834974	1	3h	Ccl_9123	not DE
0.2580131	0.2581016	4.51467	0.9514281	1	3h	Ccl_9124	not DE
1.325507	1.326797	4.576199	0.06874086	1	3h	Ccl_9126	not DE
0.3696545	0.3699029	3.573684	0.7594091	1	3h	Ccl_9127	not DE
-1.91451	-1.924382	0.8863821	0.09136455	1	3h	Ccl_9129	not DE
-0.1552051	-0.1554345	2.467629	0.915338	1	3h	Ccl_9130	not DE
-0.2757187	-0.276002	3.03958	0.8410545	1	3h	Ccl_9131	not DE
0.9257635	0.9270606	2.406262	0.3038548	1	3h	Ccl_9132	not DE
0.3406902	0.3408259	4.519767	0.831187	1	3h	Ccl_9133	not DE
-0.723424	-0.7242639	3.091662	0.5121853	1	3h	Ccl_9134	not DE
-0.3962659	-0.3965267	3.288887	0.7979632	1	3h	Ccl_9135	not DE
0.2266037	0.2267042	4.20052	0.9908137	1	3h	Ccl_9136	not DE
-0.1009346	-0.1010288	2.877408	0.9254316	1	3h	Ccl_9137	not DE
-1.05179	-1.054708	1.272533	0.2881444	1	3h	Ccl_9138	not DE
-0.1465053	-0.146519	6.612734	0.9997613	1	3h	Ccl_9139	not DE
-0.3941103	-0.3946737	2.293342	0.7137628	1	3h	Ccl_914	not DE
-0.1310359	-0.1311989	2.486178	0.9174136	1	3h	Ccl_9140	not DE
-0.284315	-0.2846857	2.895402	0.8077496	1	3h	Ccl_9141	not DE
0.5345216	0.5350321	3.301123	0.6721657	1	3h	Ccl_9142	not DE
-0.2611018	-0.2611587	5.057342	0.9915667	1	3h	Ccl_9143	not DE
-0.5426884	-0.5435374	3.523516	0.6445479	1	3h	Ccl_9144	not DE
-0.4620367	-0.4623052	3.64244	0.7250981	1	3h	Ccl_9145	not DE
-0.5601941	-0.5622029	5.298662	0.5977092	1	3h	Ccl_9146	not DE
1.288497	1.289883	4.560543	0.0643806	1	3h	Ccl_9147	not DE
0.3355655	0.3358238	3.26841	0.8331727	1	3h	Ccl_9148	not DE
0.009693748	0.009697265	4.171846	0.9997498	1	3h	Ccl_915	not DE
-0.7739122	-0.7742432	4.017599	0.5137871	1	3h	Ccl_9150	not DE
-1.108549	-1.109065	3.688494	0.1694289	1	3h	Ccl_9151	not DE
-0.9931093	-0.9934971	4.620109	0.2571929	1	3h	Ccl_9152	not DE
1.179595	1.180381	4.153822	0.1123962	1	3h	Ccl_9153	not DE
0.182127	0.1822556	3.608866	0.9704555	1	3h	Ccl_9154	not DE
0.7233118	0.7235586	4.964915	0.6568889	1	3h	Ccl_9155	not DE
0.7618642	0.7619225	6.472958	0.4496608	1	3h	Ccl_9156	not DE
-0.07518481	-0.07522175	3.902844	0.9900429	1	3h	Ccl_9157	not DE
-1.179649	-1.183418	1.786089	0.1912067	1	3h	Ccl_9158	not DE
0.03033603	0.030371	2.697493	0.9786965	1	3h	Ccl_916	not DE
0.7784083	0.7785065	5.831364	0.5393003	1	3h	Ccl_9161	not DE
-0.01436184	-0.01436337	5.931682	0.9999375	1	3h	Ccl_9162	not DE
0.5217228	0.5217743	6.282777	0.962737	1	3h	Ccl_9164	not DE
0.3021396	0.3022334	4.732089	0.9900554	1	3h	Ccl_9165	not DE
0.07635896	0.07636313	7.481645	0.9638801	1	3h	Ccl_9166	not DE
-1.229336	-1.231203	2.35479	0.1362882	1	3h	Ccl_9167	not DE
-0.1131731	-0.1132614	2.819737	0.9315076	1	3h	Ccl_9168	not DE
-0.305437	-0.3058059	2.150132	0.7457815	1	3h	Ccl_917	not DE
0.308535	0.3086155	4.759725	0.9524667	1	3h	Ccl_9171	not DE
-0.4460682	-0.4463538	3.475729	0.86812	1	3h	Ccl_9172	not DE
-0.05621284	-0.05622871	4.660269	0.9993002	1	3h	Ccl_9173	not DE
-5.125482e-15	0	3.419568	1	1	3h	Ccl_9176	not DE
-0.2024791	-0.2026341	3.224715	0.9021417	1	3h	Ccl_9177	not DE
0.6159673	0.6162679	4.13759	0.7084147	1	3h	Ccl_9178	not DE
0.6492592	0.6493073	6.961577	0.7422032	1	3h	Ccl_9179	not DE
0.06497678	0.06519319	1.250547	0.944998	1	3h	Ccl_918	not DE
0.604662	0.6046915	7.802601	0.908579	1	3h	Ccl_9180	not DE
1.185126	1.187691	2.261399	0.2491558	1	3h	Ccl_9181	not DE
0.5009715	0.5020699	2.555554	0.6265772	1	3h	Ccl_9182	not DE
1.131344	1.134591	1.593816	0.1862902	1	3h	Ccl_9183	not DE
-0.7585575	-0.759184	3.356608	0.538341	1	3h	Ccl_9185	not DE
0.3144449	0.3148447	2.844354	0.9040724	1	3h	Ccl_9186	not DE
-0.1974943	-0.197583	4.428399	0.9785807	1	3h	Ccl_9187	not DE
0.3193604	0.3195103	3.53783	0.9016481	1	3h	Ccl_9188	not DE
-5.125482e-15	0	0.1296976	1	1	3h	Ccl_919	not DE
-0.0106693	-0.0106737	4.259405	0.994062	1	3h	Ccl_9191	not DE
-0.2033174	-0.2033295	6.400387	0.9973503	1	3h	Ccl_9192	not DE
0.3560323	0.3561592	4.497213	0.9481343	1	3h	Ccl_9197	not DE
-0.1719648	-0.1720879	3.41167	0.9302207	1	3h	Ccl_9199	not DE
0.1209186	0.1209922	3.567904	0.8981028	1	3h	Ccl_92	not DE
1.205393	1.206818	3.596192	0.1169057	1	3h	Ccl_9201	not DE
0.9285393	0.9334349	3.665959	0.4165738	1	3h	Ccl_9203	not DE
-0.4857456	-0.4857983	6.49816	0.825762	1	3h	Ccl_9204	not DE
-0.6884883	-0.6887208	5.020889	0.4759216	1	3h	Ccl_9205	not DE
0.4353513	0.4359065	2.574508	0.663563	1	3h	Ccl_9206	not DE
-1.072814	-1.073867	3.113242	0.2044344	1	3h	Ccl_9207	not DE
0.384629	0.389665	0.1560865	0.7246937	1	3h	Ccl_9208	not DE
1.153331	1.15502	3.274846	0.1747151	1	3h	Ccl_9209	not DE
0.4376588	0.4415116	0.9763053	0.6917057	1	3h	Ccl_9210	not DE
-0.6418707	-0.6445119	1.619924	0.5700563	1	3h	Ccl_9212	not DE
-0.642684	-0.6428066	5.616883	0.8385023	1	3h	Ccl_9213	not DE
1.819392	1.844918	0.3808905	0.2053301	1	3h	Ccl_9214	not DE
0.03606022	0.03606898	4.425803	0.9988822	1	3h	Ccl_9215	not DE
-0.6099625	-0.6110091	2.048818	0.5260252	1	3h	Ccl_9216	not DE
0.8901677	0.891259	2.734658	0.4001775	1	3h	Ccl_9217	not DE
0.5384421	0.5388064	3.70344	0.7523895	1	3h	Ccl_9218	not DE
0.1899819	0.1902472	2.199983	0.8895922	1	3h	Ccl_9219	not DE
-0.4024224	-0.4024254	10.04911	0.9962907	1	3h	Ccl_922	not DE
-0.5635529	-0.5637832	3.787955	0.7805461	1	3h	Ccl_9220	not DE
0.004433973	0.004434573	6.305337	0.9999949	1	3h	Ccl_9221	not DE
0.4046609	0.4046786	6.910173	0.9988999	1	3h	Ccl_9222	not DE
-0.4676901	-0.4677931	4.969832	0.9446509	1	3h	Ccl_9223	not DE
1.753771	144269478	4.713486	0.2590716	1	3h	Ccl_9224	not DE
0.2346869	0.2347014	6.982036	0.9997269	1	3h	Ccl_9225	not DE
-0.3127062	-0.3127268	6.656281	0.9963076	1	3h	Ccl_9226	not DE
-0.3100807	-0.3101159	5.422755	0.980499	1	3h	Ccl_9227	not DE
1.287849	1.29167	1.620776	0.1351943	1	3h	Ccl_9229	not DE
-0.08722267	-0.08726396	3.921726	0.9928088	1	3h	Ccl_923	not DE
-0.1953483	-0.1954528	3.880932	0.9746485	1	3h	Ccl_9230	not DE
-0.1529955	-0.1534988	1.378177	0.8789526	1	3h	Ccl_9231	not DE
0.08867204	0.08870392	4.498611	0.9989954	1	3h	Ccl_9232	not DE
0.2565042	0.2565371	6.11732	0.9991872	1	3h	Ccl_9233	not DE
0.09214692	0.09220729	3.591681	0.9322905	1	3h	Ccl_9234	not DE
-0.4368469	-0.4378119	2.446586	0.6589946	1	3h	Ccl_9235	not DE
-0.5314187	-0.5316768	4.116159	0.7497484	1	3h	Ccl_9236	not DE
-0.7096195	-0.710447	2.507661	0.4465091	1	3h	Ccl_9237	not DE
0.6432391	0.6434088	4.997309	0.7299029	1	3h	Ccl_9238	not DE
-0.3180154	-0.3180437	6.464672	0.9973016	1	3h	Ccl_9239	not DE
-0.6340117	-0.6341249	5.30148	0.8191549	1	3h	Ccl_924	not DE
0.3348814	0.3349188	6.303954	0.9908135	1	3h	Ccl_9240	not DE
0.1302431	0.1303403	3.331397	0.9550282	1	3h	Ccl_9241	not DE
-0.9918691	-0.99208	4.803921	0.257151	1	3h	Ccl_9242	not DE
0.65757	0.6776401	-0.4953955	0.5832886	1	3h	Ccl_9244	not DE
-0.002949301	-0.002950287	4.561479	0.9999729	1	3h	Ccl_9245	not DE
-0.9485687	-0.9498264	2.203591	0.2940894	1	3h	Ccl_9246	not DE
0.08517636	0.08520009	4.737149	0.9868392	1	3h	Ccl_9247	not DE
-0.7326202	-0.7340553	4.448904	0.5566508	1	3h	Ccl_9248	not DE
-0.06466667	-0.06467216	6.672561	0.9999022	1	3h	Ccl_9249	not DE
-0.02456981	-0.02457119	7.038608	0.9999433	1	3h	Ccl_925	not DE
-0.6348647	-0.6350015	5.067492	0.820007	1	3h	Ccl_9250	not DE
-0.2608795	-0.2609247	5.681679	0.994188	1	3h	Ccl_9251	not DE
-0.9283575	-0.928777	3.947019	0.3195149	1	3h	Ccl_9252	not DE
0.804911	0.8061043	2.895159	0.3860951	1	3h	Ccl_9253	not DE
0.3681693	0.3684203	3.558766	0.887593	1	3h	Ccl_9254	not DE
1.284613	1.304339	2.568666	0.3236171	1	3h	Ccl_9255	not DE
0.6582969	0.6584377	5.426998	0.7724822	1	3h	Ccl_9256	not DE
-0.3097112	-0.309782	4.797843	0.9771314	1	3h	Ccl_9257	not DE
0.2343902	0.2344945	4.050206	0.8788677	1	3h	Ccl_926	not DE
0.2303155	0.2303489	5.761473	0.9995378	1	3h	Ccl_9260	not DE
-0.9921246	-0.9923858	4.537342	0.2589723	1	3h	Ccl_9261	not DE
1.529828	1.539691	2.389002	0.1766516	1	3h	Ccl_9262	not DE
-0.7584226	-0.7594611	3.364959	0.4341596	1	3h	Ccl_9263	not DE
0.3650606	0.3651955	4.806817	0.9553828	1	3h	Ccl_9264	not DE
-0.01041692	-0.01042281	3.794847	0.9965714	1	3h	Ccl_9265	not DE
-0.3590673	-0.3593606	3.276713	0.83768	1	3h	Ccl_9266	not DE
-0.665403	-0.6655354	5.057911	0.8003206	1	3h	Ccl_9267	not DE
-0.7726083	-0.7750304	2.352729	0.3987035	1	3h	Ccl_9268	not DE
-0.1644506	-0.1683446	2.47305	0.8926972	1	3h	Ccl_9269	not DE
0.2668173	0.2669114	5.004363	0.921945	1	3h	Ccl_927	not DE
1.2383	1.261478	-0.1533333	0.4435892	1	3h	Ccl_9270	not DE
0.1282089	0.1282259	5.856603	0.999991	1	3h	Ccl_9271	not DE
0.160567	0.1626998	3.648099	0.9012084	1	3h	Ccl_9272	not DE
-0.7350708	-0.7365437	2.323391	0.4238379	1	3h	Ccl_9273	not DE
-0.65519	-0.6552715	5.95276	0.8525738	1	3h	Ccl_9275	not DE
0.1317988	0.1318005	9.216307	0.9999872	1	3h	Ccl_9276	not DE
1.052653	1.052722	7.246008	0.1705606	1	3h	Ccl_9277	not DE
-0.4945008	-0.4951866	5.246578	0.649548	1	3h	Ccl_9278	not DE
-0.5413855	-0.5414	8.20268	0.9816221	1	3h	Ccl_9279	not DE
0.03430357	0.0343081	5.801836	0.999999	1	3h	Ccl_928	not DE
-0.2634848	-0.2635803	4.308176	0.9708498	1	3h	Ccl_9280	not DE
-0.1348751	-0.1351966	1.430374	0.8881273	1	3h	Ccl_9281	not DE
-0.7579678	-0.7585129	3.566464	0.4189218	1	3h	Ccl_9282	not DE
-0.3240504	-0.324175	4.288484	0.9490428	1	3h	Ccl_9283	not DE
-0.4211579	-0.4211713	7.78066	0.9943559	1	3h	Ccl_9284	not DE
-0.8563276	-0.8563881	6.066627	0.4538288	1	3h	Ccl_9285	not DE
-0.4903999	-0.4904884	5.27904	0.8910278	1	3h	Ccl_9286	not DE
-1.647548	-1.660683	0.8301422	0.2250964	1	3h	Ccl_9287	not DE
-0.8850334	-0.8851855	5.100563	0.4361404	1	3h	Ccl_9288	not DE
-0.6272417	-0.6280669	2.618736	0.4967053	1	3h	Ccl_9289	not DE
-1.147332	-1.147783	4.003284	0.1302492	1	3h	Ccl_929	not DE
-0.7784873	-0.7787057	4.612505	0.5858819	1	3h	Ccl_9290	not DE
-0.6157153	-0.6161378	3.51498	0.6725612	1	3h	Ccl_9291	not DE
-0.1241203	-0.1241271	7.271449	0.9991372	1	3h	Ccl_9292	not DE
-0.3882302	-0.3883237	5.234947	0.9327837	1	3h	Ccl_9293	not DE
0.4851043	0.4853078	4.956033	0.7733387	1	3h	Ccl_9294	not DE
0.03706043	0.03709001	3.634063	0.9948822	1	3h	Ccl_9295	not DE
-0.2573352	-0.2576487	2.40089	0.793872	1	3h	Ccl_9296	not DE
-0.5878512	-0.5899195	0.5979785	0.5991506	1	3h	Ccl_9297	not DE
-0.1290807	-0.1290937	5.712475	0.9996895	1	3h	Ccl_9298	not DE
1.205957	1.21415	1.131452	0.3808044	1	3h	Ccl_9299	not DE
-0.5783899	-0.5788481	3.400338	0.6399121	1	3h	Ccl_93	not DE
-0.5182356	-0.5183997	4.619192	0.9323052	1	3h	Ccl_930	not DE
-0.541848	-0.5434693	1.761927	0.5647085	1	3h	Ccl_9300	not DE
0.4944419	0.4954457	2.042903	0.5973684	1	3h	Ccl_9301	not DE
-0.5613367	-0.5868484	3.697538	0.5715549	1	3h	Ccl_9302	not DE
-0.08268269	-0.08278873	2.272663	0.956577	1	3h	Ccl_9303	not DE
-5.125482e-15	0	4.529591	1	1	3h	Ccl_9305	not DE
-2.761989	-2.80625	-0.01648363	0.06505784	1	3h	Ccl_9307	not DE
-0.5587292	-0.5615108	1.333631	0.6397453	1	3h	Ccl_9308	not DE
0.3967363	0.3971117	3.12303	0.6854533	1	3h	Ccl_9309	not DE
-0.05681038	-0.05681932	5.653317	0.9999955	1	3h	Ccl_931	not DE
2.710499	2.751625	-0.4285531	0.1371834	1	3h	Ccl_9310	not DE
-0.008398717	-0.008399691	6.05092	0.9999946	1	3h	Ccl_9311	not DE
1.285424	1.286816	4.109411	0.06841712	1	3h	Ccl_9312	not DE
-0.1560098	-0.1560778	3.991238	0.9847439	1	3h	Ccl_9313	not DE
-0.5472536	-0.5480565	1.825956	0.5553082	1	3h	Ccl_9314	not DE
0.3388354	0.3388811	5.907772	0.9937634	1	3h	Ccl_9316	not DE
-0.6168524	-0.6169115	5.675839	0.7549382	1	3h	Ccl_9317	not DE
0.3243914	0.3244834	5.621895	0.9811945	1	3h	Ccl_9318	not DE
-0.9699177	-0.9711921	2.581755	0.2800819	1	3h	Ccl_932	not DE
-0.05212261	-0.0521778	2.569729	0.959902	1	3h	Ccl_9320	not DE
-0.5252355	-0.5254037	5.014852	0.9395479	1	3h	Ccl_9321	not DE
0.1345974	0.1346225	5.224053	0.9956994	1	3h	Ccl_9322	not DE
0.8202767	0.8204976	5.273456	0.5708259	1	3h	Ccl_9323	not DE
0.5550177	0.5552614	4.170076	0.6118897	1	3h	Ccl_9324	not DE
0.1786906	0.1788604	3.156639	0.8539987	1	3h	Ccl_9325	not DE
-0.8287716	-0.829297	3.822359	0.4462918	1	3h	Ccl_9326	not DE
0.3678669	0.3679597	4.734208	0.9641349	1	3h	Ccl_9327	not DE
0.01041549	0.0104197	4.456532	0.9969471	1	3h	Ccl_9328	not DE
0.2107237	0.2108767	3.652485	0.9561081	1	3h	Ccl_9329	not DE
0.3113835	0.3114037	6.608116	0.997122	1	3h	Ccl_933	not DE
0.2100531	0.2102349	3.100839	0.9201563	1	3h	Ccl_9333	not DE
0.2115438	0.211705	3.292312	0.9565235	1	3h	Ccl_9334	not DE
-0.6471569	-0.6471859	7.235773	0.8544678	1	3h	Ccl_9335	not DE
0.2289457	0.2289746	6.100969	0.9992701	1	3h	Ccl_9336	not DE
-0.6140112	-0.6143934	3.559678	0.7124552	1	3h	Ccl_9337	not DE
0.2275611	0.2276531	4.556009	0.9726105	1	3h	Ccl_9338	not DE
-0.07012498	-0.07020762	3.24299	0.9668517	1	3h	Ccl_9340	not DE
0.3213928	0.321539	4.16831	0.9480569	1	3h	Ccl_9341	not DE
0.1460586	0.1461949	3.255834	0.8984215	1	3h	Ccl_9342	not DE
-0.02314466	-0.0231554	4.670254	0.9978259	1	3h	Ccl_9343	not DE
0.6790815	0.6800977	3.098562	0.5010581	1	3h	Ccl_9344	not DE
1.529704	1.851605	7.2551	0.2381664	1	3h	Ccl_9345	not DE
0.7128163	0.7135375	3.783147	0.5019746	1	3h	Ccl_9346	not DE
-0.08359028	-0.08361487	4.49315	0.9966067	1	3h	Ccl_9347	not DE
0.243868	0.2439843	4.019635	0.9669739	1	3h	Ccl_9348	not DE
-0.4641446	-0.4642719	4.516025	0.9418942	1	3h	Ccl_9349	not DE
0.2182301	0.2182483	6.70781	0.9992733	1	3h	Ccl_935	not DE
0.04105364	0.04107619	3.839919	0.9908256	1	3h	Ccl_9352	not DE
-0.4932933	-0.4933442	5.655586	0.6573869	1	3h	Ccl_9353	not DE
-0.2979752	-0.2980171	5.711093	0.9790097	1	3h	Ccl_9354	not DE
0.4442924	0.4443363	6.325629	0.8930393	1	3h	Ccl_9355	not DE
-0.4855216	-0.4858529	3.678513	0.7348472	1	3h	Ccl_9356	not DE
-0.7581093	-0.7581556	6.529874	0.7543132	1	3h	Ccl_9357	not DE
-0.470886	-0.4714729	2.293323	0.617013	1	3h	Ccl_9358	not DE
-0.09303651	-0.09304327	6.578194	0.999942	1	3h	Ccl_9359	not DE
0.7803477	0.78285	6.137769	0.3899891	1	3h	Ccl_936	not DE
-0.5766968	-0.57672	7.193966	0.9632212	1	3h	Ccl_9360	not DE
-0.3077084	-0.3077321	6.244024	0.9856673	1	3h	Ccl_9361	not DE
0.6447293	0.6450079	4.457537	0.7591262	1	3h	Ccl_9362	not DE
-0.08931404	-0.0894239	2.489493	0.9258668	1	3h	Ccl_9363	not DE
-1.06488	-1.065464	3.746398	0.1944049	1	3h	Ccl_9364	not DE
0.2626713	0.2627602	5.002463	0.994236	1	3h	Ccl_9365	not DE
-0.576431	-0.5765296	4.883973	0.8549687	1	3h	Ccl_9366	not DE
0.435525	0.4355532	6.66756	0.9988323	1	3h	Ccl_9368	not DE
-0.296331	-0.2965414	3.562139	0.8137233	1	3h	Ccl_9369	not DE
1.412112	1.414957	3.219027	0.08580027	1	3h	Ccl_937	not DE
-0.2973433	-0.2973724	6.545753	0.9913313	1	3h	Ccl_9370	not DE
0.1840888	0.1841037	6.3805	0.998901	1	3h	Ccl_9371	not DE
-1.016973	-1.017121	5.58864	0.2284612	1	3h	Ccl_9372	not DE
0.2085322	0.208549	6.336307	0.9995135	1	3h	Ccl_9373	not DE
-1.131409	-1.13154	5.523955	0.1155311	1	3h	Ccl_9374	not DE
-0.6450453	-0.6451778	4.514123	0.7117553	1	3h	Ccl_9375	not DE
-0.0555126	-0.05552473	4.764114	0.9990432	1	3h	Ccl_9376	not DE
0.8757431	0.8771061	2.362853	0.3367536	1	3h	Ccl_9377	not DE
-0.08906851	-0.08911079	4.11165	0.9892199	1	3h	Ccl_9378	not DE
0.00849343	0.008495381	5.048879	0.9993813	1	3h	Ccl_9379	not DE
-1.030074	-1.030444	4.729681	0.2157366	1	3h	Ccl_938	not DE
0.3764114	0.3765287	5.128665	0.9890456	1	3h	Ccl_9380	not DE
-0.4204085	-0.4213717	3.365994	0.6812459	1	3h	Ccl_9381	not DE
1.765016	144269478	0.3744545	0.2671544	1	3h	Ccl_9382	not DE
-0.9143337	-0.914823	3.501189	0.3243805	1	3h	Ccl_9384	not DE
-0.1724757	-0.1725412	4.325042	0.9796499	1	3h	Ccl_9385	not DE
0.8891755	0.8895776	4.252471	0.3752125	1	3h	Ccl_9386	not DE
-0.6024662	-0.6030947	2.889375	0.5143799	1	3h	Ccl_9387	not DE
-0.408406	-0.4084294	6.185429	0.8617364	1	3h	Ccl_9388	not DE
-1.349681	-1.352734	1.493213	0.168154	1	3h	Ccl_9389	not DE
0.2273762	0.2278402	2.801617	0.8130633	1	3h	Ccl_939	not DE
-0.8880547	-0.8888593	2.629892	0.3207237	1	3h	Ccl_9390	not DE
0.5016959	0.5020358	4.266238	0.7782789	1	3h	Ccl_9391	not DE
1.104381	1.126917	3.250414	0.2370799	1	3h	Ccl_9392	not DE
-0.003071908	-0.003072096	6.379423	0.9999964	1	3h	Ccl_9393	not DE
-0.2297349	-0.2298264	4.024298	0.9196797	1	3h	Ccl_9394	not DE
-0.1051736	-0.1052092	4.714009	0.9916267	1	3h	Ccl_9395	not DE
-0.2346334	-0.2351186	2.423808	0.8027802	1	3h	Ccl_9396	not DE
-0.4487728	-0.4493711	2.816194	0.7695175	1	3h	Ccl_9397	not DE
-0.3479745	-0.3480948	4.215794	0.9472506	1	3h	Ccl_9398	not DE
0.4138948	0.4139231	6.984813	0.9964773	1	3h	Ccl_9399	not DE
0.2883671	0.2884861	4.509249	0.9481393	1	3h	Ccl_940	not DE
0.5138653	0.5143391	3.408009	0.6426435	1	3h	Ccl_9400	not DE
-0.2145517	-0.216151	1.062128	0.8794892	1	3h	Ccl_9401	not DE
0.07711004	0.07712417	5.417478	0.9995797	1	3h	Ccl_9403	not DE
-0.4472832	-0.4473676	5.266373	0.9739276	1	3h	Ccl_9404	not DE
-0.9438864	-0.9441371	4.754655	0.3115565	1	3h	Ccl_9405	not DE
0.5057601	0.5088967	0.680519	0.5874821	1	3h	Ccl_9407	not DE
-0.06956819	-0.06959006	4.241584	0.9985991	1	3h	Ccl_9408	not DE
0.6394679	0.6406844	2.088496	0.5117278	1	3h	Ccl_9409	not DE
0.6270068	0.6270749	6.625213	0.9009731	1	3h	Ccl_941	not DE
-0.8308165	-0.8326125	1.44792	0.5393482	1	3h	Ccl_9410	not DE
-0.9991726	-0.9991932	8.496305	0.2515992	1	3h	Ccl_9412	not DE
-0.01885054	-0.01885927	4.148869	0.9995934	1	3h	Ccl_9413	not DE
0.4865674	0.4867186	4.808436	0.8719043	1	3h	Ccl_9414	not DE
-0.02720055	-0.02720922	5.668509	0.999025	1	3h	Ccl_9415	not DE
0.04316468	0.04316675	6.626497	0.9999063	1	3h	Ccl_9416	not DE
-0.5154029	-0.5230838	-0.2587817	0.7608378	1	3h	Ccl_9417	not DE
0.1555205	0.1555579	5.331652	0.9853831	1	3h	Ccl_9418	not DE
-0.6163094	-0.6163602	6.877947	0.8173897	1	3h	Ccl_9419	not DE
0.06279359	0.06279558	7.751614	0.9903429	1	3h	Ccl_942	not DE
0.1151835	0.1152314	4.135754	0.9897112	1	3h	Ccl_9420	not DE
-1.131276	-1.132847	2.70987	0.1798388	1	3h	Ccl_9424	not DE
-1.190404	-1.191608	2.707046	0.1530975	1	3h	Ccl_9425	not DE
0.02714992	0.0271543	5.310107	0.999788	1	3h	Ccl_9426	not DE
-0.2333691	-0.2334179	5.177487	0.9958922	1	3h	Ccl_9427	not DE
-0.3405047	-0.340648	3.747291	0.8901934	1	3h	Ccl_9428	not DE
0.4827623	0.4828004	6.447814	0.8657415	1	3h	Ccl_943	not DE
-0.4528947	-0.4530285	5.384669	0.9437834	1	3h	Ccl_9430	not DE
-0.7690104	-0.7736795	4.780486	0.4173138	1	3h	Ccl_9432	not DE
0.2390884	0.2395437	2.216287	0.8003969	1	3h	Ccl_9433	not DE
0.6931427	0.693394	5.145621	0.728785	1	3h	Ccl_9434	not DE
-0.1523348	-0.1523854	4.8894	0.9945099	1	3h	Ccl_9435	not DE
0.05560163	0.05563364	4.034985	0.9739392	1	3h	Ccl_9436	not DE
0.00755729	0.007558199	6.334458	0.9999996	1	3h	Ccl_9437	not DE
-1.054884	-1.056572	2.964825	0.2142475	1	3h	Ccl_9439	not DE
0.4128237	0.4129049	5.324206	0.9905844	1	3h	Ccl_944	not DE
0.1036395	0.1040083	2.857901	0.9209963	1	3h	Ccl_9440	not DE
1.003499	1.004237	3.608287	0.2466178	1	3h	Ccl_9441	not DE
-1.044052	-1.045207	2.369312	0.241596	1	3h	Ccl_9442	not DE
0.4600008	0.4614852	1.998939	0.6222899	1	3h	Ccl_9444	not DE
1.309791	1.316003	1.191675	0.2338615	1	3h	Ccl_9446	not DE
1.290653	1.295652	2.033876	0.1059177	1	3h	Ccl_9447	not DE
-0.3048283	-0.3051018	3.248621	0.803662	1	3h	Ccl_9448	not DE
0.3894505	0.3895563	5.090543	0.9609843	1	3h	Ccl_9449	not DE
0.3940517	0.3942641	4.170171	0.9239844	1	3h	Ccl_945	not DE
-0.7367708	-0.7377089	2.670087	0.498095	1	3h	Ccl_9450	not DE
0.2183758	0.2185398	3.492974	0.9448002	1	3h	Ccl_9452	not DE
0.4961666	0.4965272	3.880459	0.852339	1	3h	Ccl_9453	not DE
0.2242495	0.2248938	1.533068	0.835941	1	3h	Ccl_9454	not DE
0.5470227	0.5470978	5.968337	0.9596747	1	3h	Ccl_9455	not DE
-0.3865873	-0.3867576	4.259478	0.8275554	1	3h	Ccl_9456	not DE
-0.2133184	-0.2136414	2.297836	0.8208799	1	3h	Ccl_9457	not DE
1.0158	1.01592	7.80965	0.2293139	1	3h	Ccl_9458	not DE
0.2079869	0.2080964	3.830942	0.9298849	1	3h	Ccl_946	not DE
0.3000092	0.3001235	4.098864	0.8672317	1	3h	Ccl_9460	not DE
-0.1792049	-0.1792247	5.901246	0.9997637	1	3h	Ccl_9461	not DE
-1.058375	-1.060176	2.187149	0.2114154	1	3h	Ccl_9462	not DE
-0.3193198	-0.3195832	3.270154	0.773717	1	3h	Ccl_9463	not DE
-0.7329082	-0.7330871	5.002203	0.7015847	1	3h	Ccl_9464	not DE
-0.07528044	-0.07528447	7.239598	0.9999847	1	3h	Ccl_9465	not DE
-0.3789971	-0.3791115	4.715155	0.9581251	1	3h	Ccl_9466	not DE
-1.187051	-1.188114	2.556655	0.158077	1	3h	Ccl_9467	not DE
-5.125482e-15	0	2.63396	1	1	3h	Ccl_9468	not DE
0.3850911	0.3855102	3.19798	0.7375775	1	3h	Ccl_9469	not DE
0.1535145	0.1535303	6.241667	0.9999249	1	3h	Ccl_947	not DE
0.5822978	0.5825079	4.640841	0.7733505	1	3h	Ccl_9470	not DE
0.07849929	0.07852865	4.170967	0.9666674	1	3h	Ccl_9471	not DE
-1.339303	-1.339904	5.757512	0.07003793	1	3h	Ccl_9472	not DE
0.418421	0.418436	7.621743	0.9909592	1	3h	Ccl_9473	not DE
0.501164	0.502679	1.396738	0.7830431	1	3h	Ccl_9475	not DE
-0.7680854	-0.7687607	3.530759	0.4806934	1	3h	Ccl_9476	not DE
-0.3103882	-0.3104138	6.05611	0.9975871	1	3h	Ccl_9477	not DE
0.2648913	0.2651058	3.717469	0.8191923	1	3h	Ccl_9478	not DE
-0.2056329	-0.2056895	4.594381	0.981557	1	3h	Ccl_9479	not DE
0.0656881	0.06574209	3.366519	0.9806572	1	3h	Ccl_948	not DE
-1.068492	-1.069908	2.067166	0.2167795	1	3h	Ccl_9480	not DE
-1.581073	-1.584118	2.010554	0.05375528	1	3h	Ccl_9481	not DE
-5.125482e-15	0	3.639383	1	1	3h	Ccl_9482	not DE
0.4103056	0.4106069	3.689558	0.8141887	1	3h	Ccl_9483	not DE
-1.202786	-1.205115	1.721484	0.1826044	1	3h	Ccl_9484	not DE
0.04196544	0.04196785	7.023964	0.9999999	1	3h	Ccl_9485	not DE
0.218527	0.218726	3.394755	0.9241377	1	3h	Ccl_9486	not DE
-0.2748821	-0.2749007	6.518811	0.998901	1	3h	Ccl_9487	not DE
-0.3273868	-0.3274652	4.85054	0.9965449	1	3h	Ccl_9488	not DE
1.50655	1.528316	1.546953	0.2112503	1	3h	Ccl_9489	not DE
0.03399988	0.03400513	5.616231	0.9999844	1	3h	Ccl_949	not DE
-0.6365072	-0.6374483	2.308055	0.5277263	1	3h	Ccl_9490	not DE
0.007162009	0.007164392	4.711712	0.9978824	1	3h	Ccl_9491	not DE
-0.8758571	-0.8758595	10.76962	0.4550615	1	3h	Ccl_9492	not DE
0.3921646	0.3925288	2.954609	0.7132123	1	3h	Ccl_9494	not DE
0.5560869	0.5614325	-0.004971697	0.6131208	1	3h	Ccl_9496	not DE
-0.2873685	-0.2874911	4.252694	0.918182	1	3h	Ccl_950	not DE
0.1290181	0.1290907	3.816899	0.9729639	1	3h	Ccl_9503	not DE
0.01522265	0.01522436	6.380032	0.99995	1	3h	Ccl_9505	not DE
0.4325404	0.432632	5.478152	0.9614105	1	3h	Ccl_9506	not DE
-0.04064436	-0.04066035	4.571089	0.9941247	1	3h	Ccl_9507	not DE
0.291263	0.2913413	4.998247	0.98386	1	3h	Ccl_9508	not DE
0.3233075	0.3235463	3.543157	0.9209234	1	3h	Ccl_9509	not DE
0.6044284	0.6047924	3.965878	0.6955448	1	3h	Ccl_951	not DE
0.2891072	0.2891213	7.171659	0.8351379	1	3h	Ccl_9510	not DE
0.3762309	0.3763384	5.201957	0.9661889	1	3h	Ccl_9511	not DE
-5.125482e-15	0	4.537205	1	1	3h	Ccl_9512	not DE
0.1514773	0.1516857	3.046829	0.8847703	1	3h	Ccl_9513	not DE
0.2819568	0.2821012	3.847596	0.9243884	1	3h	Ccl_9514	not DE
-0.6243707	-0.6244504	5.378641	0.8166363	1	3h	Ccl_9515	not DE
1.426714	1.428812	1.98346	0.2436146	1	3h	Ccl_9516	not DE
0.09394588	0.0939588	6.144077	0.9998779	1	3h	Ccl_9517	not DE
-0.7307704	-0.7308155	6.649063	0.707104	1	3h	Ccl_9518	not DE
0.922832	0.9230194	5.523299	0.3804818	1	3h	Ccl_952	not DE
-0.3558282	-0.3560376	3.07063	0.8354484	1	3h	Ccl_9520	not DE
-0.2895398	-0.289689	3.398095	0.8480847	1	3h	Ccl_9521	not DE
0.2790152	0.2793313	2.836584	0.8590438	1	3h	Ccl_9522	not DE
0.3039309	0.3039658	6.324275	0.9990059	1	3h	Ccl_9523	not DE
0.1402671	0.1403006	4.789539	0.9983212	1	3h	Ccl_9524	not DE
-0.6710867	-0.6712846	4.838515	0.6856424	1	3h	Ccl_9525	not DE
0.2370722	0.2374339	2.591053	0.8074211	1	3h	Ccl_9526	not DE
0.3063687	0.306404	5.735473	0.9680785	1	3h	Ccl_9527	not DE
1.291589	1.294152	3.269579	0.09683369	1	3h	Ccl_9528	not DE
1.035018	1.035653	3.833908	0.2153091	1	3h	Ccl_9529	not DE
-0.4910309	-0.4911996	4.793514	0.9448026	1	3h	Ccl_953	not DE
0.5823172	0.5824293	5.900542	0.7186158	1	3h	Ccl_9530	not DE
0.642257	0.6426002	3.819414	0.6619814	1	3h	Ccl_9531	not DE
0.7581255	0.7581829	7.38425	0.6283954	1	3h	Ccl_9532	not DE
-0.5337365	-0.5337613	6.96061	0.953212	1	3h	Ccl_9534	not DE
-0.5337365	-0.5337613	6.96061	0.953212	1	3h	Ccl_9535	not DE
-0.6636936	-0.6638029	5.18513	0.7446302	1	3h	Ccl_9536	not DE
0.5063317	0.5066949	3.117515	0.6591437	1	3h	Ccl_9537	not DE
-0.5418877	-0.5419836	5.168025	0.8089962	1	3h	Ccl_954	not DE
0.1237786	0.1238071	5.069948	0.9999393	1	3h	Ccl_9542	not DE
-5.125482e-15	0	3.596397	1	1	3h	Ccl_9543	not DE
-5.125482e-15	0	2.800456	1	1	3h	Ccl_9545	not DE
0.3009165	0.3019779	4.888904	0.858274	1	3h	Ccl_9546	not DE
0.1099371	0.1100265	3.274604	0.9861367	1	3h	Ccl_9547	not DE
1.044483	1.045204	7.19101	0.187877	1	3h	Ccl_9548	not DE
-0.03187473	-0.03189621	3.141061	0.9852765	1	3h	Ccl_9549	not DE
-0.6417577	-0.6420108	4.278277	0.6348468	1	3h	Ccl_955	not DE
-0.07768897	-0.07787227	4.121426	0.9762038	1	3h	Ccl_9551	not DE
0.6624633	0.6628728	5.400907	0.6497494	1	3h	Ccl_9552	not DE
-0.8965812	-0.9087779	4.967192	0.4202053	1	3h	Ccl_9553	not DE
0.3299555	0.3302524	5.318079	0.9780778	1	3h	Ccl_9554	not DE
1.00643	1.007431	4.51791	0.243396	1	3h	Ccl_9555	not DE
-0.06514821	-0.06515416	6.218164	0.9996984	1	3h	Ccl_9556	not DE
0.2038635	0.203904	5.135494	0.9873661	1	3h	Ccl_9557	not DE
0.4036174	0.4039272	3.196708	0.8150088	1	3h	Ccl_9558	not DE
0.3433262	0.3433891	5.293573	0.9327251	1	3h	Ccl_9559	not DE
-0.5005621	-0.5006985	5.083187	0.9625998	1	3h	Ccl_956	not DE
-0.5565963	-0.5566887	5.432641	0.8788813	1	3h	Ccl_9560	not DE
0.3505839	0.3507945	4.756407	0.9652755	1	3h	Ccl_9561	not DE
0.1426847	0.1427434	4.266936	0.9529111	1	3h	Ccl_9562	not DE
-0.6424023	-0.6434846	3.411917	0.5402477	1	3h	Ccl_9565	not DE
0.7594719	0.7595056	7.828074	0.6623686	1	3h	Ccl_9566	not DE
-0.454703	-0.4552135	2.828528	0.6471153	1	3h	Ccl_9567	not DE
0.09492426	0.09492849	7.077117	0.999493	1	3h	Ccl_9568	not DE
-0.4897505	-0.4898058	5.694619	0.901783	1	3h	Ccl_9569	not DE
0.5695992	0.5698101	4.40046	0.7098664	1	3h	Ccl_9570	not DE
-0.1745232	-0.1745279	7.987617	0.9999989	1	3h	Ccl_9571	not DE
-0.2842055	-0.2843003	5.78973	0.9940389	1	3h	Ccl_9573	not DE
-0.3558087	-0.356411	1.547333	0.7176299	1	3h	Ccl_9574	not DE
-0.1473814	-0.1474044	5.686234	0.9999228	1	3h	Ccl_9575	not DE
-0.5084135	-0.508526	5.382908	0.958127	1	3h	Ccl_9576	not DE
0.5777881	0.5781957	3.728501	0.6345334	1	3h	Ccl_9577	not DE
1.34693	1.349004	4.815696	0.05781288	1	3h	Ccl_9578	not DE
-0.752322	-0.753208	3.043051	0.4499202	1	3h	Ccl_9579	not DE
-1.064465	-1.067443	1.373267	0.3122196	1	3h	Ccl_958	not DE
0.5067765	0.5067843	9.010721	0.950511	1	3h	Ccl_9581	not DE
-0.423407	-0.4234545	5.626912	0.8136616	1	3h	Ccl_9582	not DE
-0.6141289	-0.6142355	5.007793	0.7757555	1	3h	Ccl_9583	not DE
-0.1973833	-0.197451	4.152817	0.9704681	1	3h	Ccl_9584	not DE
0.4967967	0.496896	5.601263	0.9318966	1	3h	Ccl_9585	not DE
-0.3977568	-0.397769	8.059555	0.9997761	1	3h	Ccl_9586	not DE
-0.6027188	-0.6027807	5.933184	0.8932435	1	3h	Ccl_9589	not DE
0.9203723	0.9266649	-0.1336432	0.6403402	1	3h	Ccl_959	not DE
-0.368547	-0.3710185	1.038362	0.7994379	1	3h	Ccl_9592	not DE
0.8944537	0.8953377	3.224818	0.3409326	1	3h	Ccl_9593	not DE
-0.2425984	-0.2427283	4.964143	0.9098573	1	3h	Ccl_9594	not DE
0.1113739	0.1114611	3.718523	0.973892	1	3h	Ccl_9595	not DE
-0.3664273	-0.3667009	3.53144	0.8191867	1	3h	Ccl_9596	not DE
-0.3446906	-0.3447236	5.93196	0.9979384	1	3h	Ccl_9597	not DE
0.1000069	0.100069	3.590341	0.9712218	1	3h	Ccl_9598	not DE
-1.010582	-1.011922	2.801347	0.2431665	1	3h	Ccl_9599	not DE
-0.342432	-0.3426928	3.398081	0.7920434	1	3h	Ccl_96	not DE
0.01700516	0.01700897	5.26622	0.9999703	1	3h	Ccl_9600	not DE
0.2294097	0.2294384	5.925565	0.9996502	1	3h	Ccl_9601	not DE
0.1313242	0.1313291	8.194962	0.9999715	1	3h	Ccl_9602	not DE
-0.440147	-0.4410475	2.599732	0.6458159	1	3h	Ccl_9603	not DE
0.8558221	0.8564294	3.709945	0.375971	1	3h	Ccl_9604	not DE
0.4304478	0.4304978	6.049766	0.9801018	1	3h	Ccl_9605	not DE
0.2889888	0.2890418	6.073763	0.9573965	1	3h	Ccl_9606	not DE
1.208217	1.20919	3.688954	0.1632871	1	3h	Ccl_9607	not DE
0.2806619	0.2807378	4.885846	0.9755138	1	3h	Ccl_9608	not DE
-0.1606437	-0.1607168	4.16059	0.9597954	1	3h	Ccl_961	not DE
-0.1251289	-0.1251553	5.274056	0.9996388	1	3h	Ccl_9610	not DE
-0.2045474	-0.2045717	5.768545	0.9966826	1	3h	Ccl_9611	not DE
-0.4366481	-0.4368285	3.843941	0.8592781	1	3h	Ccl_9612	not DE
0.5607586	0.5624918	1.56521	0.6183544	1	3h	Ccl_9613	not DE
-0.7984493	-0.7984552	9.409094	0.6490458	1	3h	Ccl_9614	not DE
0.2674916	0.267801	3.575491	0.777638	1	3h	Ccl_9615	not DE
-1.028111	-1.028283	5.656328	0.2094093	1	3h	Ccl_9616	not DE
0.235393	0.2354807	4.352643	0.9747149	1	3h	Ccl_9617	not DE
0.512525	0.513866	1.561536	0.5813372	1	3h	Ccl_9618	not DE
-1.099357	-1.100773	3.976025	0.1931071	1	3h	Ccl_9619	not DE
0.08507388	0.0850979	5.009145	0.9998562	1	3h	Ccl_962	not DE
-0.318016	-0.3181445	4.753177	0.9867737	1	3h	Ccl_9620	not DE
0.3624647	0.3626185	3.898099	0.8318629	1	3h	Ccl_9621	not DE
0.2577934	0.2578544	5.109857	0.9993231	1	3h	Ccl_9622	not DE
-0.5377089	-0.538012	3.730232	0.8176046	1	3h	Ccl_9623	not DE
0.3268813	0.3272933	3.096393	0.7736073	1	3h	Ccl_9624	not DE
0.1303861	0.1303886	9.157793	0.9998788	1	3h	Ccl_9625	not DE
-0.7155258	-0.7155767	6.829292	0.7927387	1	3h	Ccl_9626	not DE
-0.007935719	-0.007935752	10.97758	0.9999999	1	3h	Ccl_9627	not DE
-0.7540711	-0.754479	4.541731	0.6119866	1	3h	Ccl_9628	not DE
-1.10133	-1.102435	2.754959	0.1956919	1	3h	Ccl_9629	not DE
0.3009307	0.3012219	3.097825	0.8514834	1	3h	Ccl_963	not DE
-0.3524334	-0.3524963	5.363417	0.952664	1	3h	Ccl_9630	not DE
-0.170213	-0.1703594	3.508606	0.9454714	1	3h	Ccl_9631	not DE
0.03310245	0.0331487	6.189351	0.9767786	1	3h	Ccl_9632	not DE
0.1412948	0.1414544	2.828373	0.8978351	1	3h	Ccl_9633	not DE
0.3262684	0.3263784	4.672548	0.9417181	1	3h	Ccl_9634	not DE
0.301447	0.3014574	7.582477	0.9999621	1	3h	Ccl_9635	not DE
0.5190704	0.519353	4.683812	0.8676387	1	3h	Ccl_9636	not DE
0.1000687	0.1000945	5.567187	0.9998897	1	3h	Ccl_9637	not DE
0.7404604	0.7420885	1.936178	0.5425904	1	3h	Ccl_9638	not DE
-0.3702988	-0.3705976	2.991535	0.7807781	1	3h	Ccl_9639	not DE
0.0707141	0.07072901	5.142578	0.9946909	1	3h	Ccl_964	not DE
-0.2964541	-0.2965081	4.893691	0.9693239	1	3h	Ccl_9640	not DE
-0.2321032	-0.2326815	1.036843	0.8325621	1	3h	Ccl_9641	not DE
0.2841504	0.2842071	4.676749	0.9122155	1	3h	Ccl_9642	not DE
0.3958614	0.3958789	7.319636	0.8862966	1	3h	Ccl_9643	not DE
0.1065837	0.1065876	7.487608	0.9999897	1	3h	Ccl_9644	not DE
0.1026603	0.1027333	2.703591	0.9328689	1	3h	Ccl_9645	not DE
-0.4715584	-0.471636	4.974083	0.9025348	1	3h	Ccl_9646	not DE
-0.6156298	-0.6160689	3.933651	0.6895682	1	3h	Ccl_9647	not DE
0.06634583	0.06635573	5.445309	0.9999424	1	3h	Ccl_9649	not DE
0.8333185	0.8336913	4.455696	0.4615823	1	3h	Ccl_965	not DE
1.525797	1.535846	5.293567	0.1674205	1	3h	Ccl_9650	not DE
-0.185308	-0.1853464	4.823783	0.983835	1	3h	Ccl_9651	not DE
-0.5008289	-0.5008604	6.821275	0.9354246	1	3h	Ccl_9652	not DE
-0.2205128	-0.2214534	0.8562779	0.8424362	1	3h	Ccl_9656	not DE
0.3635041	0.3656938	1.007338	0.7777273	1	3h	Ccl_9657	not DE
0.145045	0.1456742	1.327356	0.8968572	1	3h	Ccl_9658	not DE
-0.4706754	-0.4709574	4.097463	0.7943915	1	3h	Ccl_9659	not DE
0.6388437	0.6393987	3.869157	0.6961486	1	3h	Ccl_966	not DE
-0.02628262	-0.02629172	4.437614	0.9988961	1	3h	Ccl_9660	not DE
-0.9869634	-0.98697	10.09595	0.2728573	1	3h	Ccl_9661	not DE
0.6851139	0.6853407	4.866043	0.7252392	1	3h	Ccl_9662	not DE
-0.06968032	-0.0697359	3.187956	0.9614219	1	3h	Ccl_9663	not DE
-0.325213	-0.3252793	5.395587	0.9949755	1	3h	Ccl_9665	not DE
0.2352365	0.2352823	5.294058	0.9920855	1	3h	Ccl_9666	not DE
-0.2620396	-0.2620845	5.567137	0.9923955	1	3h	Ccl_9667	not DE
0.2125066	0.2125911	4.431706	0.9738018	1	3h	Ccl_9668	not DE
0.2585923	0.2586172	6.148741	0.9990329	1	3h	Ccl_9669	not DE
0.7905223	0.7962328	3.085617	0.4845672	1	3h	Ccl_967	not DE
0.2263436	0.2264662	3.860192	0.9881283	1	3h	Ccl_9670	not DE
-0.0273183	-0.02732445	4.899898	0.9987878	1	3h	Ccl_9672	not DE
-0.04937938	-0.04938281	6.267547	0.9990372	1	3h	Ccl_9673	not DE
-0.426009	-0.4265338	2.346269	0.7648184	1	3h	Ccl_9674	not DE
0.289776	0.290501	1.842361	0.8300909	1	3h	Ccl_9675	not DE
3.048792	3.076219	0.6959368	0.114256	1	3h	Ccl_9676	not DE
3.048792	3.076219	0.6959368	0.114256	1	3h	Ccl_9677	not DE
-1.43636	-1.439425	1.665255	0.07711389	1	3h	Ccl_9679	not DE
-0.3014436	-0.3015426	4.505736	0.9906064	1	3h	Ccl_968	not DE
-0.569079	-0.5692188	4.740835	0.816188	1	3h	Ccl_9680	not DE
0.6706094	0.6707457	5.587719	0.8703577	1	3h	Ccl_9682	not DE
0.3598949	0.3600114	4.550843	0.968526	1	3h	Ccl_9683	not DE
0.5773351	0.5773466	8.578745	0.6804815	1	3h	Ccl_9684	not DE
-0.4872544	-0.4873912	4.911668	0.9388865	1	3h	Ccl_9685	not DE
-0.1400153	-0.1401045	7.374816	0.9837174	1	3h	Ccl_9686	not DE
-0.1525749	-0.1530284	1.302618	0.8939311	1	3h	Ccl_9687	not DE
0.3255124	0.3257465	3.32485	0.9098182	1	3h	Ccl_9688	not DE
-0.3069839	-0.3073101	2.850879	0.7642079	1	3h	Ccl_9689	not DE
-0.1809638	-0.1810045	5.173869	0.998564	1	3h	Ccl_969	not DE
0.5205287	0.5209559	5.364591	0.6466117	1	3h	Ccl_9690	not DE
-0.3269224	-0.32694	7.004831	0.9998973	1	3h	Ccl_9691	not DE
-0.2995917	-0.2995994	7.983784	0.9986409	1	3h	Ccl_9692	not DE
-5.125482e-15	0	4.639545	1	1	3h	Ccl_9693	not DE
0.1915069	0.1915622	5.09856	0.9974627	1	3h	Ccl_9694	not DE
0.1135912	0.1136111	5.610703	0.9981553	1	3h	Ccl_9695	not DE
0.1792802	0.1793728	5.335025	0.9842237	1	3h	Ccl_9696	not DE
-0.5548642	-0.5568198	1.194703	0.5614484	1	3h	Ccl_9697	not DE
-0.7621088	-0.7622864	4.906985	0.6654051	1	3h	Ccl_9698	not DE
-0.6054545	-0.6055281	5.742754	0.8980898	1	3h	Ccl_9699	not DE
-0.5249904	-0.5251506	4.589784	0.8644031	1	3h	Ccl_97	not DE
-0.3889531	-0.3889837	7.391758	0.993251	1	3h	Ccl_970	not DE
-0.2354915	-0.2356018	3.762233	0.8820845	1	3h	Ccl_9700	not DE
0.5392853	0.5394186	5.33105	0.8201609	1	3h	Ccl_9701	not DE
-0.1710968	-0.1711673	4.279306	0.994079	1	3h	Ccl_9702	not DE
-0.08921268	-0.08923539	5.307077	0.9997338	1	3h	Ccl_9703	not DE
-0.1519713	-0.152021	4.900315	0.9886848	1	3h	Ccl_9704	not DE
-0.1344077	-0.1344385	4.92991	0.9987591	1	3h	Ccl_9705	not DE
-0.3859378	-0.3861641	3.915485	0.8706908	1	3h	Ccl_9706	not DE
-0.2251894	-0.2252307	5.2474	0.9875435	1	3h	Ccl_9707	not DE
0.1703848	0.1704084	5.777341	0.9999626	1	3h	Ccl_9708	not DE
0.09850474	0.09860718	3.489932	0.9378806	1	3h	Ccl_9709	not DE
-0.2133	-0.2134497	3.60618	0.9643081	1	3h	Ccl_971	not DE
-0.03831046	-0.0383133	6.831317	0.9993622	1	3h	Ccl_9710	not DE
0.5276549	0.5276683	7.800185	0.9819937	1	3h	Ccl_9712	not DE
0.5087132	0.5094764	2.557634	0.6002251	1	3h	Ccl_9713	not DE
-0.6721849	-0.6725601	3.687298	0.6457068	1	3h	Ccl_9714	not DE
0.5000751	0.5002131	5.307214	0.8886885	1	3h	Ccl_9715	not DE
0.2208785	0.2209429	4.969973	0.9870044	1	3h	Ccl_9716	not DE
-0.3308964	-0.3311741	3.687842	0.8627682	1	3h	Ccl_9717	not DE
-0.2650404	-0.2651453	4.516448	0.9932439	1	3h	Ccl_9718	not DE
-0.6171815	-0.6173433	5.031361	0.7630585	1	3h	Ccl_9719	not DE
-0.7628912	-0.7643403	1.59953	0.4380228	1	3h	Ccl_972	not DE
0.06288748	0.06291206	4.124363	0.9882156	1	3h	Ccl_9720	not DE
0.1281756	0.128186	6.087636	0.9081823	1	3h	Ccl_9722	not DE
0.06887352	0.06888583	6.387299	0.9960172	1	3h	Ccl_9723	not DE
0.908321	0.9089842	4.635729	0.3353361	1	3h	Ccl_9724	not DE
0.02188359	0.02189044	4.800239	0.9968776	1	3h	Ccl_9725	not DE
0.2882388	0.2882652	6.583374	0.9997388	1	3h	Ccl_9726	not DE
-0.3075469	-0.3076109	5.580768	0.9926086	1	3h	Ccl_9727	not DE
0.5573136	0.55747	5.551623	0.9210324	1	3h	Ccl_9728	not DE
0.02480316	0.02481279	4.060744	0.9984615	1	3h	Ccl_9729	not DE
-0.1422344	-0.1422688	5.825066	0.9999929	1	3h	Ccl_973	not DE
0.5838071	0.5838305	7.761272	0.9342108	1	3h	Ccl_9730	not DE
-0.1522026	-0.1522098	7.535022	0.9999985	1	3h	Ccl_9731	not DE
0.1570991	0.1573182	2.315242	0.8695049	1	3h	Ccl_9732	not DE
-0.03331644	-0.03332243	5.627745	0.9999801	1	3h	Ccl_9733	not DE
0.3943294	0.3943605	6.723779	0.9954375	1	3h	Ccl_9734	not DE
-0.09601803	-0.09602567	6.448908	0.9998402	1	3h	Ccl_9735	not DE
0.738013	0.7390839	2.504084	0.4684691	1	3h	Ccl_9736	not DE
0.1329681	0.1330146	4.503087	0.9863738	1	3h	Ccl_9737	not DE
-0.327157	-0.3271977	5.818896	0.8891375	1	3h	Ccl_9738	not DE
0.6062146	0.6062905	5.885846	0.922208	1	3h	Ccl_9739	not DE
-0.5173741	-0.5174794	5.062088	0.9396573	1	3h	Ccl_974	not DE
-0.324356	-0.3247477	2.68303	0.7303766	1	3h	Ccl_9740	not DE
-0.00813535	-0.008138141	4.430427	0.9998456	1	3h	Ccl_9741	not DE
0.1301566	0.1301976	4.488685	0.9927682	1	3h	Ccl_9742	not DE
0.7576378	0.757652	8.623227	0.5926924	1	3h	Ccl_9743	not DE
-0.3568351	-0.3568407	8.648055	0.9996517	1	3h	Ccl_9744	not DE
-0.177517	-0.1775763	4.730456	0.9759939	1	3h	Ccl_9745	not DE
1.080639	1.081823	3.357166	0.196411	1	3h	Ccl_9746	not DE
0.1067569	0.1068174	3.601171	0.9855265	1	3h	Ccl_9747	not DE
-0.06691543	-0.06692771	5.278554	0.999919	1	3h	Ccl_9748	not DE
-5.125482e-15	0	2.202331	1	1	3h	Ccl_9749	not DE
-0.3946955	-0.3949783	3.266983	0.7844315	1	3h	Ccl_975	not DE
0.4546467	0.4548915	3.836891	0.8154127	1	3h	Ccl_9750	not DE
-0.1042153	-0.1043073	3.13431	0.9206104	1	3h	Ccl_9751	not DE
-1.495062	-1.501783	0.7142482	0.3263477	1	3h	Ccl_9752	not DE
-0.8434471	-0.843497	6.675001	0.5709657	1	3h	Ccl_9753	not DE
-2.077288	-2.084116	1.618065	0.2895919	1	3h	Ccl_9754	not DE
0.2702472	0.2703253	5.418288	0.9438117	1	3h	Ccl_9755	not DE
-1.085488	-1.085886	4.327942	0.1580436	1	3h	Ccl_9756	not DE
0.2867357	0.2867568	6.7118	0.9996471	1	3h	Ccl_9757	not DE
1.382715	1.388375	0.9826894	0.2434156	1	3h	Ccl_9758	not DE
0.4009265	0.4011153	4.009402	0.9046036	1	3h	Ccl_9759	not DE
-0.5778523	-0.5789587	4.271458	0.5603603	1	3h	Ccl_976	not DE
-0.06360773	-0.06374957	3.285722	0.9494627	1	3h	Ccl_9761	not DE
-0.5992932	-0.5995802	3.817946	0.6365358	1	3h	Ccl_9762	not DE
0.2234553	0.2237183	2.68911	0.8332974	1	3h	Ccl_9763	not DE
0.4184007	0.4185999	4.233535	0.8013521	1	3h	Ccl_9764	not DE
-0.1622484	-0.1624614	2.665615	0.9100149	1	3h	Ccl_9765	not DE
0.688771	0.6936621	1.827035	0.4819054	1	3h	Ccl_9766	not DE
0.6869725	0.6873618	5.383345	0.5190138	1	3h	Ccl_9767	not DE
-0.1563288	-0.15639	6.165145	0.9923476	1	3h	Ccl_9768	not DE
0.4209341	0.4210482	4.809043	0.8961287	1	3h	Ccl_9769	not DE
-0.3663056	-0.3663976	4.866583	0.9816692	1	3h	Ccl_977	not DE
-0.4004157	-0.4011944	1.968933	0.6688743	1	3h	Ccl_9770	not DE
0.1836092	0.1836738	4.460137	0.9963031	1	3h	Ccl_9771	not DE
0.4366519	0.4367855	5.230671	0.9639756	1	3h	Ccl_9772	not DE
-0.8983163	-0.8986716	4.297962	0.3630332	1	3h	Ccl_9773	not DE
-0.04861467	-0.04862719	5.034119	0.9998999	1	3h	Ccl_9774	not DE
0.1461793	0.1466716	2.831313	0.8807088	1	3h	Ccl_9775	not DE
-0.115914	-0.1159382	5.048594	0.9581113	1	3h	Ccl_9776	not DE
-0.3081052	-0.3082732	3.959545	0.9096678	1	3h	Ccl_9777	not DE
-0.1629949	-0.1630607	4.265292	0.9922992	1	3h	Ccl_9778	not DE
-0.5310007	-0.5310375	6.798841	0.9542128	1	3h	Ccl_9779	not DE
-0.3827766	-0.3828091	6.350489	0.9972091	1	3h	Ccl_978	not DE
-0.6495325	-0.650472	2.325785	0.5036511	1	3h	Ccl_9780	not DE
-0.6198747	-0.6199287	6.358712	0.845232	1	3h	Ccl_9781	not DE
0.3164711	0.3165099	6.322814	0.9998094	1	3h	Ccl_9782	not DE
0.8267055	0.8284387	3.255648	0.3986651	1	3h	Ccl_9783	not DE
-0.7591963	-0.7595624	3.755263	0.4459447	1	3h	Ccl_9785	not DE
0.06921012	0.06921613	5.828702	0.9999814	1	3h	Ccl_9786	not DE
0.7327199	0.7329558	4.670596	0.5771102	1	3h	Ccl_9787	not DE
0.002185406	0.002186533	3.567369	0.9989325	1	3h	Ccl_9788	not DE
-0.6428286	-0.6430733	4.272536	0.6732308	1	3h	Ccl_9789	not DE
-0.8880228	-0.8883206	4.584187	0.4394393	1	3h	Ccl_979	not DE
0.3386452	0.3387379	4.614331	0.9508833	1	3h	Ccl_9790	not DE
0.6190608	0.619087	7.764586	0.8953969	1	3h	Ccl_9791	not DE
-0.3225873	-0.3227557	3.916184	0.9739889	1	3h	Ccl_9792	not DE
0.7861536	0.7873247	2.200507	0.3904019	1	3h	Ccl_9793	not DE
-0.3468349	-0.3474026	2.324507	0.7391136	1	3h	Ccl_9795	not DE
0.1630421	0.16334	2.276928	0.8875945	1	3h	Ccl_9796	not DE
-0.04234715	-0.0423507	6.463977	0.9997522	1	3h	Ccl_9797	not DE
0.4878042	0.4879237	5.059761	0.9002274	1	3h	Ccl_9798	not DE
0.6923114	0.6924272	5.757371	0.6881115	1	3h	Ccl_9799	not DE
0.6104243	0.613974	1.386043	0.5294989	1	3h	Ccl_98	not DE
0.7294638	0.7331091	1.883985	0.5086053	1	3h	Ccl_980	not DE
0.3835041	0.3835987	5.771054	0.8663094	1	3h	Ccl_9800	not DE
-0.2251618	-0.2253075	3.644656	0.9495299	1	3h	Ccl_9801	not DE
-0.1054389	-0.1056432	2.368816	0.914307	1	3h	Ccl_9802	not DE
-0.560166	-0.5604086	3.70089	0.6803216	1	3h	Ccl_9803	not DE
-0.4649542	-0.466443	1.364156	0.6614279	1	3h	Ccl_9805	not DE
0.5481896	0.5487469	3.193937	0.5559678	1	3h	Ccl_9806	not DE
-0.08592519	-0.0869389	-0.07832295	0.954787	1	3h	Ccl_9807	not DE
-0.16295	-0.1629538	8.40365	1	1	3h	Ccl_981	not DE
-0.06062898	-0.06064517	4.67583	0.9994727	1	3h	Ccl_9810	not DE
-0.1261964	-0.1262372	4.813873	0.9692702	1	3h	Ccl_9811	not DE
0.0704161	0.07044322	4.253497	0.9816106	1	3h	Ccl_9812	not DE
-0.2772823	-0.2772935	7.724174	0.9999565	1	3h	Ccl_9813	not DE
-0.4195118	-0.4195439	6.43763	0.8613534	1	3h	Ccl_9814	not DE
-0.7077583	-0.7082909	3.193086	0.5611665	1	3h	Ccl_9815	not DE
-0.5608356	-0.5613017	3.007121	0.602649	1	3h	Ccl_9816	not DE
-0.4673978	-0.4710901	0.9103152	0.7246033	1	3h	Ccl_9817	not DE
-0.5862737	-0.5864852	3.96917	0.8168144	1	3h	Ccl_9818	not DE
0.6930104	0.6930352	7.950368	0.7853689	1	3h	Ccl_9819	not DE
-0.3292381	-0.3293208	4.805474	0.9977269	1	3h	Ccl_982	not DE
-0.4002259	-0.400488	3.625545	0.7420711	1	3h	Ccl_9820	not DE
-0.3451283	-0.3451604	5.882952	0.9732834	1	3h	Ccl_9821	not DE
0.06521551	0.06529332	2.215442	0.944973	1	3h	Ccl_9822	not DE
0.2742934	0.2743066	7.739544	0.9994973	1	3h	Ccl_9824	not DE
0.07125081	0.07127579	4.244076	0.9964985	1	3h	Ccl_9825	not DE
0.3396519	0.3415513	1.087044	0.7764432	1	3h	Ccl_9826	not DE
-0.7504091	-0.7512893	2.745413	0.4326916	1	3h	Ccl_9827	not DE
0.4348015	0.4350392	4.081952	0.876422	1	3h	Ccl_9828	not DE
-0.5532415	-0.5533011	6.691823	0.9755483	1	3h	Ccl_9829	not DE
-0.1511048	-0.1511053	10.66438	0.9990471	1	3h	Ccl_983	not DE
-0.5336396	-0.5338029	4.619315	0.9069325	1	3h	Ccl_9830	not DE
0.7048167	0.7049118	5.982133	0.6729394	1	3h	Ccl_9831	not DE
-0.5155023	-0.5158413	3.412696	0.7040954	1	3h	Ccl_9835	not DE
-0.06503375	-0.06503719	7.182239	0.9999993	1	3h	Ccl_9836	not DE
0.6861698	0.6868077	3.381659	0.4755274	1	3h	Ccl_9838	not DE
-0.5900409	-0.5947201	4.163149	0.5277607	1	3h	Ccl_9839	not DE
0.1770751	0.1771105	5.091302	0.9994909	1	3h	Ccl_984	not DE
0.7514088	0.7523818	2.710961	0.4839868	1	3h	Ccl_9840	not DE
-0.0936144	-0.09362616	5.897809	0.9999846	1	3h	Ccl_9841	not DE
-0.604644	-0.6049667	3.886983	0.7263529	1	3h	Ccl_9842	not DE
-1.124557	-1.124564	9.645718	0.09258579	1	3h	Ccl_9843	not DE
-1.541338	-1.54836	0.706149	0.2580022	1	3h	Ccl_9844	not DE
0.1911827	0.1913169	3.976708	0.9181326	1	3h	Ccl_9845	not DE
-0.3574936	-0.3577669	3.315544	0.8396922	1	3h	Ccl_9846	not DE
-0.1965705	-0.1969722	2.099086	0.8676852	1	3h	Ccl_9847	not DE
0.3701877	0.3704284	4.561488	0.7931463	1	3h	Ccl_9848	not DE
0.1140366	0.1143238	1.83041	0.9036558	1	3h	Ccl_9849	not DE
-0.4804255	-0.4806952	3.608786	0.8152726	1	3h	Ccl_985	not DE
0.3040335	0.3040698	5.907951	0.9973169	1	3h	Ccl_9850	not DE
0.6651266	0.6657876	2.540921	0.4705376	1	3h	Ccl_9851	not DE
0.1075996	0.1076264	4.986733	0.9596892	1	3h	Ccl_9852	not DE
0.1499517	0.1500199	3.876696	0.9944597	1	3h	Ccl_9853	not DE
1.248276	1.251865	1.549996	0.1504634	1	3h	Ccl_9854	not DE
-2.203291	-2.221087	1.168038	0.1344295	1	3h	Ccl_9855	not DE
-0.8127859	-0.8151241	1.785459	0.3675538	1	3h	Ccl_9856	not DE
-0.8595551	-0.8600871	3.556635	0.3785831	1	3h	Ccl_9857	not DE
-0.3898369	-0.3900981	4.375452	0.8965483	1	3h	Ccl_9858	not DE
0.5642128	0.564299	6.240704	0.885315	1	3h	Ccl_9859	not DE
0.3556012	0.3556275	6.96405	0.9940957	1	3h	Ccl_986	not DE
-0.3508229	-0.3513494	2.429317	0.7094538	1	3h	Ccl_9860	not DE
0.6852056	0.6852216	8.039975	0.899243	1	3h	Ccl_9861	not DE
0.3290817	0.3291832	4.573573	0.9053791	1	3h	Ccl_9862	not DE
-0.2871117	-0.287134	6.076875	0.9965784	1	3h	Ccl_9863	not DE
0.1042561	0.1042595	7.792079	0.9999982	1	3h	Ccl_9865	not DE
-0.7619232	-0.7628983	2.80662	0.4038972	1	3h	Ccl_9866	not DE
-0.9217592	-0.9218119	6.748297	0.3943092	1	3h	Ccl_9867	not DE
-0.2691923	-0.2692008	7.68207	0.9994854	1	3h	Ccl_9868	not DE
-0.4489823	-0.449004	7.025524	0.9957895	1	3h	Ccl_9869	not DE
0.4214618	0.4218103	3.367052	0.7990285	1	3h	Ccl_987	not DE
0.1701869	0.1702321	4.639325	0.9946526	1	3h	Ccl_9871	not DE
0.1071595	0.1071824	6.107665	0.9997898	1	3h	Ccl_9872	not DE
0.1924868	0.1925013	6.402379	0.9999924	1	3h	Ccl_9873	not DE
0.5646755	0.5652873	2.628525	0.5619734	1	3h	Ccl_9874	not DE
-0.4194171	-0.4194688	5.81894	0.967379	1	3h	Ccl_9875	not DE
-0.9363339	-0.9363757	7.231176	0.3610702	1	3h	Ccl_9876	not DE
0.6203714	0.620386	8.779321	0.9053823	1	3h	Ccl_9877	not DE
0.5330209	0.5332345	4.454045	0.7004846	1	3h	Ccl_9878	not DE
1.039418	1.040983	2.774079	0.2359675	1	3h	Ccl_9879	not DE
-0.3131026	-0.3131884	4.682858	0.9944207	1	3h	Ccl_988	not DE
-0.2401367	-0.2401591	6.379253	0.9998238	1	3h	Ccl_9880	not DE
0.120178	0.1201897	5.955713	0.9999871	1	3h	Ccl_9881	not DE
-0.3551602	-0.3553461	3.209564	0.7772569	1	3h	Ccl_9883	not DE
0.3725743	0.3731458	2.615007	0.7291924	1	3h	Ccl_9884	not DE
-0.6022256	-0.6040848	1.604337	0.5168447	1	3h	Ccl_9885	not DE
0.2295838	0.2296895	4.163944	0.9595012	1	3h	Ccl_9886	not DE
1.166205	1.16991	1.969985	0.1670551	1	3h	Ccl_9887	not DE
0.8225709	0.823064	4.098363	0.3893824	1	3h	Ccl_9888	not DE
-1.176698	-1.177665	3.205602	0.1861669	1	3h	Ccl_9889	not DE
-0.6316878	-0.6318618	4.615219	0.7622754	1	3h	Ccl_989	not DE
0.2209435	0.2211345	3.278918	0.8929871	1	3h	Ccl_9890	not DE
0.9713253	0.9713365	9.224865	0.3142413	1	3h	Ccl_9891	not DE
-0.05955757	-0.05962663	2.827668	0.9725509	1	3h	Ccl_9892	not DE
0.03776953	0.03777162	6.92376	0.9999999	1	3h	Ccl_9893	not DE
1.027137	1.027172	7.646774	0.206674	1	3h	Ccl_9894	not DE
2.184309	2.232816	0.08987162	0.06300944	1	3h	Ccl_9896	not DE
-0.2231244	-0.2231663	5.099648	0.9991412	1	3h	Ccl_9897	not DE
0.3993525	0.3993859	6.493604	0.9859774	1	3h	Ccl_9898	not DE
0.1074501	0.1074806	4.942456	0.9966478	1	3h	Ccl_9899	not DE
0.969978	0.9724416	1.693713	0.3588918	1	3h	Ccl_99	not DE
0.6603656	0.6607115	3.633609	0.5333804	1	3h	Ccl_990	not DE
0.3415704	0.3416033	6.340711	0.9973864	1	3h	Ccl_9900	not DE
-0.6817572	-0.6817671	8.472393	0.8968173	1	3h	Ccl_9901	not DE
-0.7429076	-0.7430022	5.763771	0.6479264	1	3h	Ccl_9903	not DE
0.1319541	0.1319947	4.246982	0.9896957	1	3h	Ccl_9904	not DE
-0.5498454	-0.5517498	0.7422643	0.7415273	1	3h	Ccl_9905	not DE
0.4212774	0.4213176	6.552537	0.9868144	1	3h	Ccl_9907	not DE
-0.6883665	-0.6890629	2.751285	0.483741	1	3h	Ccl_9908	not DE
0.3306383	0.3306559	6.881062	0.9982169	1	3h	Ccl_9909	not DE
-0.3671757	-0.3671795	9.499179	0.9980248	1	3h	Ccl_991	not DE
0.4203301	0.420385	5.688906	0.9771007	1	3h	Ccl_9910	not DE
-0.615509	-0.615691	4.543939	0.8180389	1	3h	Ccl_9911	not DE
-0.3434739	-0.3489809	5.295034	0.8190242	1	3h	Ccl_9912	not DE
-5.125482e-15	0	2.85914	1	1	3h	Ccl_9913	not DE
0.5514769	0.5515306	6.120621	0.9767204	1	3h	Ccl_9914	not DE
0.1699754	0.1702464	2.219295	0.8938244	1	3h	Ccl_9915	not DE
-0.4170081	-0.4170771	5.540127	0.9764414	1	3h	Ccl_9916	not DE
-0.6092078	-0.6092561	6.497312	0.7801703	1	3h	Ccl_9917	not DE
0.4618858	0.4619565	5.70265	0.9766167	1	3h	Ccl_9918	not DE
0.6808028	0.6810129	4.7162	0.6763101	1	3h	Ccl_9919	not DE
0.02654201	0.02654726	4.856009	0.9998515	1	3h	Ccl_992	not DE
1.187265	1.18883	2.85963	0.1554378	1	3h	Ccl_9920	not DE
1.205506	1.208513	1.91241	0.25397	1	3h	Ccl_9921	not DE
0.0006441125	0.0006445677	3.98897	0.999972	1	3h	Ccl_9922	not DE
-0.4188034	-0.4188169	7.419095	0.9921349	1	3h	Ccl_9923	not DE
0.106019	0.1060428	4.636206	0.9836258	1	3h	Ccl_9924	not DE
-0.4563551	-0.4568528	2.572925	0.6789766	1	3h	Ccl_9925	not DE
-0.7569136	-0.7569619	6.617077	0.712744	1	3h	Ccl_9926	not DE
-0.1579573	-0.1579676	6.812248	0.999999	1	3h	Ccl_9927	not DE
0.2797135	0.2797957	4.951353	0.9645993	1	3h	Ccl_9928	not DE
0.9217122	0.9482539	6.718145	0.434159	1	3h	Ccl_9929	not DE
-0.8744376	-0.8744764	6.813351	0.4795088	1	3h	Ccl_993	not DE
0.1361666	0.1361937	5.4878	0.9990139	1	3h	Ccl_9930	not DE
-0.1401728	-0.1401782	7.7036	0.9993333	1	3h	Ccl_9931	not DE
-0.5515944	-0.552991	2.066404	0.5686147	1	3h	Ccl_9932	not DE
-0.5142762	-0.5147204	4.477089	0.6855366	1	3h	Ccl_9933	not DE
0.203041	0.203075	6.268571	0.998717	1	3h	Ccl_9934	not DE
0.784367	0.7868504	1.996828	0.4396274	1	3h	Ccl_9935	not DE
0.2474894	0.2477806	2.258525	0.8221125	1	3h	Ccl_9936	not DE
-0.6787927	-0.6793383	3.243519	0.5612749	1	3h	Ccl_9937	not DE
0.1019622	0.101964	8.452624	0.9999999	1	3h	Ccl_9938	not DE
-0.1488124	-0.1489016	3.712602	0.9752823	1	3h	Ccl_9939	not DE
0.2906965	0.2907222	6.786657	0.998726	1	3h	Ccl_9940	not DE
0.7628382	0.7656457	1.131446	0.404789	1	3h	Ccl_9941	not DE
-0.5936255	-0.5938628	4.222642	0.8158792	1	3h	Ccl_9942	not DE
0.6549189	0.6550386	5.62498	0.812037	1	3h	Ccl_9943	not DE
-0.9513256	-0.9994564	3.304553	0.3851084	1	3h	Ccl_9944	not DE
-0.395935	-0.3960267	4.545783	0.9530009	1	3h	Ccl_9945	not DE
-0.6633265	-0.6635088	4.651266	0.7153488	1	3h	Ccl_9946	not DE
-0.0166195	-0.01662207	5.690861	0.999987	1	3h	Ccl_9947	not DE
-0.4925748	-0.4926199	6.276568	0.9520401	1	3h	Ccl_9948	not DE
-0.5274014	-0.5279833	2.392194	0.5717049	1	3h	Ccl_9949	not DE
0.2104253	0.210435	7.606297	0.9997775	1	3h	Ccl_995	not DE
-0.485064	-0.4852954	4.043164	0.8167701	1	3h	Ccl_9950	not DE
0.6765677	0.6767682	5.00593	0.7621451	1	3h	Ccl_9951	not DE
-0.04193351	-0.04194006	5.661858	0.9994214	1	3h	Ccl_9952	not DE
-0.6679453	-0.6680529	4.991688	0.6412172	1	3h	Ccl_9953	not DE
-0.543842	-0.543978	4.631305	0.7740997	1	3h	Ccl_9954	not DE
0.4662861	0.4663842	5.045741	0.9190967	1	3h	Ccl_9955	not DE
-0.9733607	-0.9758675	1.7125	0.2677631	1	3h	Ccl_9956	not DE
0.4813946	0.4818436	3.069902	0.6893465	1	3h	Ccl_9957	not DE
-0.271582	-0.2716392	4.890568	0.9701725	1	3h	Ccl_9958	not DE
-0.9236217	-0.9238027	5.105767	0.3422848	1	3h	Ccl_9959	not DE
-0.2122977	-0.2123347	5.452166	0.9942176	1	3h	Ccl_996	not DE
0.6655842	0.6656208	7.426039	0.8766839	1	3h	Ccl_9960	not DE
-0.7898407	-0.7903105	3.763069	0.4657745	1	3h	Ccl_9961	not DE
-0.1831314	-0.1831334	9.232525	0.9999952	1	3h	Ccl_9962	not DE
0.02077361	0.02078646	3.931736	0.994569	1	3h	Ccl_9963	not DE
-0.204356	-0.2043778	6.206827	0.9992145	1	3h	Ccl_9964	not DE
0.8589215	0.8590024	6.561422	0.5348077	1	3h	Ccl_9965	not DE
0.05205664	0.05215887	1.828923	0.9613697	1	3h	Ccl_9966	not DE
-0.3673905	-0.3674597	5.383424	0.98826	1	3h	Ccl_9968	not DE
-0.02815288	-0.02816564	3.906639	0.9788468	1	3h	Ccl_9969	not DE
-0.4061264	-0.4067298	2.137749	0.711953	1	3h	Ccl_997	not DE
-0.01756537	-0.01756738	5.999771	0.9991917	1	3h	Ccl_9970	not DE
-0.635259	-0.6352752	8.332016	0.9172109	1	3h	Ccl_9971	not DE
0.2147751	0.2148397	4.746701	0.9268058	1	3h	Ccl_9972	not DE
0.04174948	0.04175031	8.421982	1	1	3h	Ccl_9973	not DE
-0.2092844	-0.2096694	1.899373	0.8355917	1	3h	Ccl_9974	not DE
0.6345561	0.6346221	6.551084	0.9229261	1	3h	Ccl_9975	not DE
0.01304856	0.01307086	1.96709	0.9915974	1	3h	Ccl_9976	not DE
-0.09303727	-0.09307046	4.345554	0.9904163	1	3h	Ccl_9977	not DE
0.2020142	0.2020302	6.544882	0.9998804	1	3h	Ccl_9978	not DE
-0.5136916	-0.5143351	2.772643	0.6487478	1	3h	Ccl_9979	not DE
-0.07316907	-0.07319666	4.507945	0.9689047	1	3h	Ccl_998	not DE
0.158722	0.1589097	2.918903	0.8769444	1	3h	Ccl_9980	not DE
-0.9995685	-1.000202	3.37702	0.2508859	1	3h	Ccl_9981	not DE
0.1855335	0.1858172	3.28623	0.8437745	1	3h	Ccl_9982	not DE
0.01623042	0.01623095	7.515308	1	1	3h	Ccl_9984	not DE
-1.61904	-1.623465	1.203209	0.1107456	1	3h	Ccl_9985	not DE
-0.7461047	-0.7461761	6.365343	0.5989017	1	3h	Ccl_9986	not DE
-1.466748	-1.470488	1.552483	0.1908372	1	3h	Ccl_9987	not DE
-0.5710317	-0.5741001	0.7123266	0.629196	1	3h	Ccl_9988	not DE
-0.6222686	-0.6227657	3.832352	0.5531877	1	3h	Ccl_9989	not DE
0.3157208	0.3158054	4.572831	0.9538938	1	3h	Ccl_999	not DE
0.5204731	0.5206028	5.291559	0.9394525	1	3h	Ccl_9991	not DE
-0.6300845	-0.6303433	3.93159	0.5642693	1	3h	Ccl_9992	not DE
-0.944712	-0.9448145	5.78792	0.3184768	1	3h	Ccl_9993	not DE
-0.1208311	-0.12093	3.577975	0.9158913	1	3h	Ccl_9994	not DE
-1.07546	-1.075928	5.597655	0.1684563	1	3h	Ccl_9995	not DE
-0.7372107	-0.746625	0.7430067	0.5988824	1	3h	Ccl_9996	not DE
1.015655	1.019039	1.495985	0.3008315	1	3h	Ccl_9997	not DE
0.201305	0.201876	1.898816	0.845089	1	3h	Ccl_9998	not DE
-0.2528113	-0.2542532	1.888841	0.8262569	1	3h	Ccl_9999	not DE
logFC	unshrunk.logFC	logCPM	PValue	adjP	contrast	gene_ID	updown
5.27372612610757	5.27540334775849	7.60779823501921	3.63403848282654e-59	6.70698142390467e-55	9h	Ccl_14874	up
4.90261213560511	4.90339397046	8.74838374535731	4.95840408389878e-54	4.57561528862179e-50	9h	Ccl_14861	up
4.61295048564749	4.61392672210235	6.47381014105893	2.09566096421853e-46	1.28925062518724e-42	9h	Ccl_3245	up
3.36788033086261	3.36872306426958	6.52151068340492	8.41893389440786e-42	3.88449609887979e-38	9h	Ccl_4437	up
4.65874666396117	4.66080175265347	5.96805740022589	5.40211223528064e-28	1.99402766828679e-24	9h	Ccl_1838	up
3.19035907570625	3.19037119192511	12.3304964396214	2.15615143491747e-26	6.63232181380614e-23	9h	Ccl_15461	up
2.93036714057897	2.93097096531948	6.99287945551388	1.32683869231125e-24	3.11984160239626e-21	9h	Ccl_12753	up
-5.50739135440744	-5.57570582044698	5.89290688179416	1.35233706215703e-24	3.11984160239626e-21	9h	Ccl_22840	down
2.67180240995304	2.67188406850124	9.73537823520599	4.2931303909148e-24	8.80377938830261e-21	9h	Ccl_14859	up
2.7249387634733	2.7250202931529	8.32522016393389	1.0535131658739e-23	1.94436389893687e-20	9h	Ccl_6106	up
-2.92511291363475	-2.92530363289868	11.0960239764723	5.52752238466729e-20	8.5013294276183e-17	9h	Ccl_1696	down
-2.8532275578338	-2.8533369149897	10.7696167512726	5.09757112653142e-20	8.5013294276183e-17	9h	Ccl_9492	down
3.04125169558539	3.04127661879125	11.0215910348384	4.7989081933205e-19	6.81297304737871e-16	9h	Ccl_2826	up
-2.19050982967835	-2.19077896223204	8.4440557946635	1.85892832492865e-18	2.45059865463451e-15	9h	Ccl_10842	down
9.65686258389767	10.0872304325713	3.29792962856736	1.77768366767171e-17	2.18726198470328e-14	9h	Ccl_8506	up
9.79444018200766	144269486.971418	1.64116770712486	3.1608513805175e-16	3.64604206742694e-13	9h	Ccl_6844	up
-4.17238902860857	-4.20359694759644	5.10704666616139	4.80827089546269e-16	5.22008515568584e-13	9h	Ccl_1606	down
-2.36043746578118	-2.36056580100224	9.52217555085396	1.84182281691506e-15	1.88848232827691e-12	9h	Ccl_1952	down
-2.33605938297972	-2.33674545779909	7.69947214519659	4.42832738237061e-15	4.30153737731748e-12	9h	Ccl_7104	down
-2.90425086594171	-2.90524830110164	7.43017925607054	2.88218794889777e-14	2.65968303924286e-11	9h	Ccl_4912	down
2.25767844606926	2.25799922233637	6.589267634718	4.56368693084635e-14	3.87407134820759e-11	9h	Ccl_2683	up
2.94677569537534	2.94921380111425	4.87329056776578	4.6179870860732e-14	3.87407134820759e-11	9h	Ccl_9895	up
-2.20867218341541	-2.20882736183795	8.40134450900637	8.87160349088734e-14	7.11888321860073e-11	9h	Ccl_11888	down
-2.09175293367426	-2.09189733109002	7.91560741548374	1.00364769744004e-13	7.71805079331393e-11	9h	Ccl_7160	down
-3.86394036158171	-3.86690127375689	5.7005561065708	1.3900185036899e-13	1.02616726016403e-10	9h	Ccl_3464	down
-2.46402671180223	-2.46417985142471	11.9261729242815	1.72194842957268e-13	1.22231846985359e-10	9h	Ccl_13525	down
2.53071144044849	2.5312460092374	5.9085008288648	2.09936881876711e-13	1.43503521922836e-10	9h	Ccl_5417	up
3.20974880894801	3.21198524365007	4.7192706134964	1.27922704015102e-12	8.43193366179542e-10	9h	Ccl_6686	up
-3.30009953798682	-3.30375175580391	4.8039213877976	7.68459329287539e-12	4.89058116597614e-09	9h	Ccl_9242	down
-2.45339616209322	-2.45369936932381	7.71285226445276	1.39606594298812e-11	8.58859768126288e-09	9h	Ccl_6305	down
4.21476795579207	4.22340535725055	4.28752339449263	1.65959225418576e-11	9.88046278814592e-09	9h	Ccl_4593	up
12.9546496642386	144269490.133071	4.41569294716477	2.08588760839241e-11	1.20303567814032e-08	9h	Ccl_15229	up
-3.40020868239548	-3.41345519029206	6.18542934735004	4.5974307238333e-11	2.57121761936568e-08	9h	Ccl_9388	down
2.85207469822188	2.85215652186881	9.20543582965818	6.49755345528447e-11	3.52702489913912e-08	9h	Ccl_6685	up
2.79369442419711	2.79466013623283	5.00792399187282	9.60497486722433e-11	4.92415044859701e-08	9h	Ccl_22459	up
2.79369442419711	2.79466013623283	5.00792399187282	9.60497486722433e-11	4.92415044859701e-08	9h	Ccl_8436	up
-2.37398191579798	-2.37522239449971	6.56778356325189	1.03190341638331e-10	5.14724579804606e-08	9h	Ccl_7641	down
-2.82503385683932	-2.82721782079098	7.56774542068862	1.11965644483829e-10	5.38713444126453e-08	9h	Ccl_14008	down
-2.24153875215368	-2.24158296375037	9.5873109207719	1.13837366281598e-10	5.38713444126453e-08	9h	Ccl_15611	down
-2.6260067586831	-2.6275032736611	5.78186003197064	1.4303418735985e-10	6.59959740478349e-08	9h	Ccl_13518	down
-2.05392038918885	-2.05402305407295	9.40909444227254	1.87579008407437e-10	8.4438004369943e-08	9h	Ccl_9614	down
-2.27159619395634	-2.27204618880633	7.50673554716659	2.12500503275253e-10	9.33787925820968e-08	9h	Ccl_23264	down
-2.06367684602384	-2.06419919868802	7.27400876656641	2.94800572503277e-10	1.26531148049314e-07	9h	Ccl_369	down
9.05812008871181	144269486.234014	0.597781938186282	3.98171267129024e-10	1.67014747866665e-07	9h	Ccl_8412	up
2.50477453007891	2.50558655056899	5.75071606053499	4.87204180096104e-10	1.99818674396749e-07	9h	Ccl_3911	up
-2.16603989216297	-2.16621588954605	8.79336597761391	1.21715162037124e-09	4.88342397947209e-07	9h	Ccl_2719	down
3.61351796183365	3.62142391580033	3.33402346296476	1.27337103345676e-09	5.00028421137831e-07	9h	Ccl_16335	up
-2.0981739605947	-2.09855869710703	8.16212363879768	1.62196501950709e-09	6.23645550000475e-07	9h	Ccl_4898	down
1.97545739448221	1.97559717851184	7.64677367728891	2.15051535444614e-09	8.09998191462407e-07	9h	Ccl_9894	up
-2.13757776165643	-2.13832634185362	6.55548577752487	2.71040381639254e-09	1.00046425670682e-06	9h	Ccl_5873	down
-3.48843633816999	-3.49047629744117	5.57204916412235	2.77717907008411e-09	1.00501209642103e-06	9h	Ccl_5973	down
-2.572138237833	-2.57707529003727	5.26602183560772	3.71254842283348e-09	1.31766910945797e-06	9h	Ccl_687	down
-1.98099770812776	-1.98171936096983	6.75894372236699	5.01514824300511e-09	1.74640709382835e-06	9h	Ccl_4042	down
-1.9342519860724	-1.9343458368203	9.64571839221716	1.17811045984907e-08	4.0265197494397e-06	9h	Ccl_9843	down
3.63596890492952	3.6380605022386	4.53709345499719	1.90528685898127e-08	6.39344986715606e-06	9h	Ccl_14147	up
-3.09532056329066	-3.10663936254145	4.05090214470618	2.21140849813119e-08	7.28817057884093e-06	9h	Ccl_5568	down
-2.79557389288137	-2.79870789337998	3.37620419668246	2.94596751587105e-08	9.53873271454669e-06	9h	Ccl_4292	down
3.13662674648702	3.1376017903023	5.91292391418586	6.39190994370057e-08	2.03394982622306e-05	9h	Ccl_11274	up
-3.15190219003424	-3.1588601764904	4.40789757096398	6.71133780767454e-08	2.09939746743121e-05	9h	Ccl_13855	down
3.77771733382634	3.78126294757874	4.51203962289362	7.66861228097745e-08	2.35742555717839e-05	9h	Ccl_12327	up
-1.92748724535741	-1.92796868268979	7.08816632097397	7.79166444451029e-08	2.35742555717839e-05	9h	Ccl_3243	down
2.3037071489811	2.30432677339024	5.76185207817858	1.28300426904642e-07	3.8192139983098e-05	9h	Ccl_10701	up
-2.26020820858135	-2.2613349034959	6.78832332031837	1.54984945942342e-07	4.54032089255852e-05	9h	Ccl_8670	down
-1.73503267224417	-1.73516284534565	8.71042088202909	1.66680826438602e-07	4.8066583324232e-05	9h	Ccl_14775	down
-1.82586623151459	-1.82629548352083	7.05854987082681	2.19101272696265e-07	6.22112782904965e-05	9h	Ccl_15379	down
2.60906579109542	2.61164894319482	3.76905814302605	2.59479896981815e-07	7.25600148287329e-05	9h	Ccl_2249	up
-2.61991807966908	-2.62144436790088	5.29815693234754	2.88313099275267e-07	7.94195008988707e-05	9h	Ccl_3109	down
2.76414744368162	2.76886487467826	3.92069387486245	3.10119555505668e-07	8.41700958295971e-05	9h	Ccl_5895	up
-1.73833196409494	-1.73835095330309	9.48600778195362	3.71280130691859e-07	9.93093636528832e-05	9h	Ccl_8164	down
-8.49765251592345	-144269485.672259	1.08439770528213	3.85347419838958e-07	0.000101599599722112	9h	Ccl_18637	down
2.24207056924782	2.24361150331547	4.54481795758521	4.69829012879859e-07	0.000120432836968204	9h	Ccl_13970	up
-2.04491484755187	-2.04586323337157	6.24461736344933	4.64682826951577e-07	0.000120432836968204	9h	Ccl_5100	down
-1.78140140725783	-1.78191211770998	5.7859828240996	7.88395891023148e-07	0.000199323761160592	9h	Ccl_7159	down
-4.7791139079445	-5.1952745301863	5.26070475049635	9.02713465772361e-07	0.000225141617895874	9h	Ccl_14049	down
-1.77860794379413	-1.77931403077912	6.82405552210981	1.2718255240264e-06	0.000312970824952416	9h	Ccl_7792	down
-1.84925067314294	-1.85022730168683	6.09243989169585	1.85465872966939e-06	0.000450389230457608	9h	Ccl_5806	down
-1.7315979186894	-1.73194960925292	7.10106754326943	2.80569828568217e-06	0.00067249308520195	9h	Ccl_1784	down
-2.08014933664657	-2.08134836825188	6.03659727142122	4.10662308042876e-06	0.000971690199646065	9h	Ccl_10332	down
-1.8634684522532	-1.86394183254925	7.541175341162	5.25452239428988e-06	0.00122756285201284	9h	Ccl_4125	down
4.53436214950663	4.6135504127947	1.38421456041829	5.63278148612444e-06	0.00129948268884891	9h	Ccl_12183	up
-4.08394224185923	-4.08751857150836	5.18748974065997	7.15983266756648e-06	0.00163138113225441	9h	Ccl_7332	down
-1.80180387703145	-1.80246013267243	6.54397153544932	8.86755967551954e-06	0.00199584977282181	9h	Ccl_1701	down
2.40508340604296	2.40553107525627	6.41727336240206	9.10093950885635e-06	0.00199962509534515	9h	Ccl_15463	up
2.40508875567079	2.40553642526924	6.41728806020828	9.10102449116777e-06	0.00199962509534515	9h	Ccl_2827	up
-1.59543938715908	-1.59555693574463	8.43777602577259	9.66708512992622e-06	0.00209900850774022	9h	Ccl_3336	down
1.81284401214915	1.8132302032543	5.66528657558563	1.16926437562964e-05	0.00250929573449076	9h	Ccl_14534	up
8.01717912620179	144269485.190204	1.24088072699871	1.42329502620492e-05	0.00301934862110783	9h	Ccl_14394	up
-2.0472387239927	-2.04863880950904	3.84060170692902	1.64775504284038e-05	0.00345579171257523	9h	Ccl_3839	down
-1.58649311316652	-1.58683852464379	7.50398680872532	1.77320249675008e-05	0.00367710396404714	9h	Ccl_3508	down
2.3449743809586	2.34669297788799	3.5656523570654	1.97073842282562e-05	0.00404132759240774	9h	Ccl_2601	up
-3.67393073175881	-3.6959375452484	2.26325585894957	2.31148638504935e-05	0.00468799920027151	9h	Ccl_14380	down
3.06064863572432	3.06757933884066	1.80149502046318	2.60575156781802e-05	0.00517115601458595	9h	Ccl_11901	up
-2.13605983135315	-2.13771034699022	4.57606078122996	2.59662607171245e-05	0.00517115601458595	9h	Ccl_3904	down
-1.9938374255082	-1.99502325303743	4.42671565889744	2.6748751810369e-05	0.00519657856223337	9h	Ccl_13991	down
-2.73008078615808	-2.7401768078983	2.73045146098774	2.66214150910874e-05	0.00519657856223337	9h	Ccl_876	down
2.30133624464145	2.30255381273248	4.13364118915719	2.71867283048534e-05	0.00522664851660807	9h	Ccl_7586	up
-3.41640865726766	-3.42417174243528	2.84313155911269	2.87879949752048e-05	0.00547743541507607	9h	Ccl_11632	down
2.76046885046905	2.76357281159785	3.36006235232175	3.00136332261198e-05	0.00565236341654354	9h	Ccl_5868	up
1.70543575827588	1.70562048752501	6.07601425136007	3.04308784495836e-05	0.00567305346126783	9h	Ccl_12368	up
-1.71352053776739	-1.71380338886302	7.28513470235759	3.18329699392096e-05	0.00587509293198053	9h	Ccl_3557	down
2.98291851392171	2.99375004559684	2.56335268477535	3.52010118619646e-05	0.00643237499925168	9h	Ccl_13974	up
-1.78533808653774	-1.78621380711858	7.13161068299033	3.8644405807108e-05	0.00699236425074496	9h	Ccl_23265	down
-1.72086120699553	-1.72140103391285	6.37927908261253	4.15632609206413e-05	0.00744749071409083	9h	Ccl_4041	down
1.79198274743536	1.79218081295576	6.40562982213466	4.30000673642042e-05	0.00763085810840147	9h	Ccl_8462	up
-1.64339397327097	-1.64359972718615	7.16629299615149	4.40935752211122e-05	0.00775039070743663	9h	Ccl_7347	down
-1.59690479534666	-1.59710036924192	7.1674294846259	5.04933343601844e-05	0.00879155640520343	9h	Ccl_1728	down
-2.14148263211393	-2.14249455175696	4.06934181799658	6.09342089993575e-05	0.010510296834506	9h	Ccl_14944	down
-1.67782296664641	-1.67833099866503	4.7709046705869	6.40978791226761e-05	0.0109536153434084	9h	Ccl_13707	down
-2.06692636110838	-2.06839010152824	4.47224309105711	7.19584021119263e-05	0.0121840758658506	9h	Ccl_4877	down
6.24001469541493	6.66770925595893	-0.329951005445233	7.47623321911991e-05	0.0125437600265525	9h	Ccl_12557	up
-2.30286001171648	-2.30676924047102	3.17299159282296	7.61081602450648e-05	0.0125673142455515	9h	Ccl_18638	down
-1.75547860888189	-1.75582652014361	6.59170840675572	7.62645857987523e-05	0.0125673142455515	9h	Ccl_19039	down
-3.62201491980377	-3.63166132229612	2.92083926507239	8.17768871405708e-05	0.0133564091067821	9h	Ccl_11556	down
1.57394872614272	1.57433936387824	6.1877228309029	8.50441557963966e-05	0.0137682012226166	9h	Ccl_2768	up
-2.79502296683237	-2.80062961159957	4.08424461208633	8.74590474617478e-05	0.0140360363474262	9h	Ccl_1099	down
5.74327189050172	6.16610453799495	-0.887183676964339	8.91607156786897e-05	0.0141857773152232	9h	Ccl_12065	up
7.35014164458271	144269484.519882	-0.191636446446238	9.20479605757835e-05	0.0143969250880225	9h	Ccl_13960	up
-1.88736540934451	-1.88840664171993	4.88709474978916	9.1377567156184e-05	0.0143969250880225	9h	Ccl_16400	down
1.5717999800123	1.57192452270026	7.59890764813344	9.55803052077539e-05	0.0148237824614648	9h	Ccl_10575	up
-1.86438308265882	-1.86547510211586	4.67827759959292	0.000103027914142114	0.0158456931950571	9h	Ccl_8185	down
-1.6599662241004	-1.66057477382246	6.63366362043952	0.000108911472887765	0.0166121499472446	9h	Ccl_7302	down
1.81458214248751	1.81465606358614	7.61661105465005	0.000111061090597172	0.0166645812037513	9h	Ccl_10685	up
1.81458214248751	1.81465606358614	7.61661105465005	0.000111061090597172	0.0166645812037513	9h	Ccl_18052	up
4.71730980590507	4.79796686271553	1.51025421418589	0.000114052523764095	0.016975430472501	9h	Ccl_8527	up
-1.9459838552176	-1.94703986543624	4.85500356705141	0.000116416271042598	0.0171886295868976	9h	Ccl_17166	down
-1.72777386188948	-1.72844869637072	5.61202541323033	0.000120837784012049	0.0176998582676696	9h	Ccl_10655	down
2.69759403927317	2.70596348694634	2.41996041302614	0.000123363298978997	0.0179275042988691	9h	Ccl_14851	up
-1.61435805560034	-1.61463930989463	8.41625151133558	0.000131645320750956	0.0189816096857784	9h	Ccl_18095	down
1.63043690762261	1.63047890643826	8.27931379824567	0.00013908293487756	0.0195339579787378	9h	Ccl_11398	up
-1.52771046754034	-1.52783173397211	6.53173368266372	0.00013914987032624	0.0195339579787378	9h	Ccl_1467	down
-1.57696262904736	-1.577250705118	8.3107829340098	0.000137456524537256	0.0195339579787378	9h	Ccl_18569	down
-2.55826291643722	-2.56000104346956	4.35222498508495	0.000139709712461714	0.0195339579787378	9h	Ccl_8362	down
-1.78119968005246	-1.78188116907071	5.53829020940679	0.000141009702635577	0.019566702420729	9h	Ccl_10096	down
-1.55016242692994	-1.55026208381343	8.2603952587687	0.000142896681615753	0.019566702420729	9h	Ccl_13001	down
1.70221844591584	1.70258933917009	5.16202824711222	0.000143124448786217	0.019566702420729	9h	Ccl_13582	up
-2.82177237863095	-2.8261859950394	3.86226782480593	0.000144550805473228	0.0196163946015728	9h	Ccl_1100	down
-1.63237237150052	-1.63297386510712	5.87683408246611	0.000161246964555596	0.0217224377944385	9h	Ccl_1773	down
1.77221351683153	1.77308247351577	4.65981224849614	0.000171063794593332	0.0228779231377865	9h	Ccl_16783	up
1.46322802022339	1.46329623651693	8.06896316396489	0.000178213365398313	0.0236626321711602	9h	Ccl_5343	up
2.16169099474784	2.16361175371203	3.89711279701984	0.000182242278318721	0.0238543509833355	9h	Ccl_11316	up
-2.00033004640576	-2.00324476883389	3.89763341955477	0.000181097250287801	0.0238543509833355	9h	Ccl_3869	down
-7.82862679550525	-144269485.000877	0.714248207879742	0.000188009756155134	0.0244359722506983	9h	Ccl_9752	down
-3.66338808532521	-3.71332824747843	1.06622857047926	0.00019461329843428	0.0251173638874341	9h	Ccl_14856	down
2.11770336150599	2.11852973235907	4.75208844984698	0.000197341937291574	0.0252926582962034	9h	Ccl_11805	up
1.63334191282862	1.63354628236303	5.62079132643242	0.000209317344432178	0.0266424890264846	9h	Ccl_6077	up
8.50272509297146	144269485.677345	-0.050842434445626	0.000224346024809745	0.0283597961225251	9h	Ccl_6127	up
-3.60777251513375	-3.62792608815877	1.42832763560872	0.000229864367335355	0.0288597058744307	9h	Ccl_3668	down
-3.02567520448443	-3.0592307313856	2.73561176506476	0.000238896489292659	0.0297910378809818	9h	Ccl_3573	down
-2.88416115650013	-2.91087650556754	2.55665526709945	0.000249087674151757	0.0308534370076835	9h	Ccl_9467	down
2.60302824365164	2.60817444220102	2.50287247862141	0.000253771595380964	0.0312240570956738	9h	Ccl_13533	up
1.78844039680307	1.78960453804548	4.25707806856175	0.000257926499611951	0.0313177070844617	9h	Ccl_17266	up
1.88513353722783	1.88651587557573	3.83390808575697	0.000257396981826149	0.0313177070844617	9h	Ccl_9529	up
-2.25271083843076	-2.25621854434253	3.19484299387608	0.000270870803868872	0.0326744546157117	9h	Ccl_3289	down
-1.6530821404943	-1.65395408088627	5.25647513274276	0.000288340889782963	0.0345559705313919	9h	Ccl_1141	down
-2.19786799353082	-2.19905347396647	5.52358865865352	0.000319191821889361	0.0380064791276777	9h	Ccl_16341	down
-2.07099966102641	-2.0734533268286	3.27671271345539	0.000356454375744084	0.0421712946072616	9h	Ccl_9266	down
-1.47443167548613	-1.47460636565628	6.87494725162724	0.000358796429127665	0.0421780057068802	9h	Ccl_14141	down
-2.78656463754457	-2.78944423076149	5.24821038162621	0.000407360564222119	0.0475838390714141	9h	Ccl_7878	down
-1.99210035883096	-1.99289723564673	5.62691165334245	0.000416169063976605	0.0483070204072467	9h	Ccl_9582	down
1.94289010314427	1.94494927356108	3.52926648472432	0.000431742223070393	0.0498014654311698	9h	Ccl_6978	up
2.87145382909201	2.87154448029338	8.69624266378846	0.000446156730429962	0.0511445255702819	9h	Ccl_2077	not DE
-1.64411828772633	-1.64424320914096	7.2480349608547	0.000476925947323016	0.0543342301468739	9h	Ccl_15494	not DE
-1.94637850636287	-1.94874049667729	3.70837565846924	0.000491404652612857	0.0556402715866435	9h	Ccl_2366	not DE
-1.73893351731658	-1.73982013649195	4.75806528352969	0.00049727694211309	0.0559618490465804	9h	Ccl_15153	not DE
1.96812401209104	1.97001820516999	3.73991010958083	0.000515025922799896	0.0576079904920902	9h	Ccl_13601	not DE
-2.336663521121	-2.34050441200025	3.30997004301033	0.000557015696917705	0.06192940784526	9h	Ccl_8895	not DE
1.97707685339353	1.97873254770065	3.59041204220313	0.000567561053110824	0.0627239927916969	9h	Ccl_12308	not DE
1.85253332951801	1.85490805447843	3.80343913896281	0.000582074020942592	0.063541298615437	9h	Ccl_10063	not DE
3.05225470127252	3.05403915179784	3.92762510186476	0.000585285043596895	0.063541298615437	9h	Ccl_13840	not DE
-2.25317806593607	-2.2575877131548	2.2608673413467	0.000579864396634983	0.063541298615437	9h	Ccl_21492	not DE
-1.58050575558199	-1.58098238191526	6.62649738792359	0.000605208930283171	0.0653200936684573	9h	Ccl_9416	not DE
-2.58213133289224	-2.58944739768491	2.2059411722837	0.000623573869382019	0.0667626431487606	9h	Ccl_2374	not DE
-2.28883360237533	-2.28892050330084	8.79699043216629	0.000625809344643237	0.0667626431487606	9h	Ccl_7656	not DE
2.90181284664751	2.91861478637253	1.62280166681116	0.000658969244080554	0.069496779250004	9h	Ccl_19714	not DE
2.90181284664751	2.91861478637253	1.62280166681116	0.000658969244080554	0.069496779250004	9h	Ccl_19715	not DE
10.3466213157622	144269487.524116	1.83005719025684	0.000664706988096347	0.0695956983861889	9h	Ccl_13581	not DE
-1.53016078523026	-1.53026023787031	9.17853956221458	0.000667448992975479	0.0695956983861889	9h	Ccl_3049	not DE
2.16768629220217	2.16795048109157	6.0837530458401	0.000713874099512226	0.0740183167449306	9h	Ccl_18050	not DE
-2.39820213353331	-2.40830660070616	2.452538777655	0.000724739317617138	0.0747250773516307	9h	Ccl_4683	not DE
-2.72942327099304	-2.74688747694359	1.63202856304227	0.000745499200691895	0.0764385180442756	9h	Ccl_12953	not DE
6.3445126313145	144269483.505262	-0.151738454814342	0.000757645743418849	0.0768302738491114	9h	Ccl_15574	not DE
-1.72543052923316	-1.72608455071034	5.34152570891879	0.000755706492333384	0.0768302738491114	9h	Ccl_16890	not DE
-7.38124588425972	-144269484.551168	-0.0406626070313186	0.000765512701256528	0.0772038383300027	9h	Ccl_14343	not DE
5.61320078633347	5.76672451927725	1.0278706158441	0.00079911683596272	0.0797216233758268	9h	Ccl_14532	not DE
-6.66907260417809	-144269483.833509	0.464333198268111	0.000797281034564925	0.0797216233758268	9h	Ccl_22124	not DE
2.21161796106234	2.21376720320292	3.56417158988448	0.000821444769595297	0.0815085197185527	9h	Ccl_6220	not DE
-4.976694816492	-144269482.109868	3.27306346848565	0.000854157650603632	0.0843012491954044	9h	Ccl_599	not DE
1.36637250280522	1.36639998770568	9.22486527202271	0.000869696700699729	0.0853783101495436	9h	Ccl_9891	not DE
-1.50358995864806	-1.50374544439351	5.84088035549507	0.000918868145968451	0.0897282037142525	9h	Ccl_2488	not DE
2.67374197057948	2.67633030641673	2.9147147517886	0.00102495612460459	0.0995610012405381	9h	Ccl_5503	not DE
-2.62440284919981	-2.64640851866984	2.09168141107883	0.00108430987162528	0.10477498948019	9h	Ccl_14575	not DE
-1.57061760337818	-1.57127458577215	5.15725639871337	0.00112875329321823	0.108501410310602	9h	Ccl_7281	not DE
2.99769936012859	3.00594387950754	2.66967330834703	0.00113578045329773	0.108611212673901	9h	Ccl_3470	not DE
-1.56396766356519	-1.56513669062017	6.30728828145486	0.00118894125671202	0.113108762030294	9h	Ccl_6836	not DE
-2.20998450635141	-2.21222807653821	2.83774506860713	0.00125510698865796	0.118791049141904	9h	Ccl_16313	not DE
2.74537465227998	2.74703012434162	3.71401019294745	0.00126335884744386	0.118961994328693	9h	Ccl_9906	not DE
-1.56452142943918	-1.5651099301901	6.45896566197048	0.00129761160327747	0.121380122082339	9h	Ccl_2136	not DE
-1.4067254743743	-1.40673341947035	10.1516165695775	0.00130219246707321	0.121380122082339	9h	Ccl_3150	not DE
2.5369653410472	2.54129863305764	1.99342680649262	0.00132919904849018	0.12327486250721	9h	Ccl_8824	not DE
-3.87998824435872	-4.09662606266341	0.657574063406013	0.00137463062999958	0.126850914536361	9h	Ccl_7669	not DE
-1.8439569595732	-1.84429545072682	6.08171247797023	0.00141274113496717	0.128175771045342	9h	Ccl_10586	not DE
3.30369966526943	3.31107594192977	2.7245642904021	0.00140525095775028	0.128175771045342	9h	Ccl_13940	not DE
2.51379395006642	2.52157915606105	2.33752522368825	0.0014167673002411	0.128175771045342	9h	Ccl_15179	not DE
-1.97452635271124	-1.97851088096929	2.62899664597861	0.00140827782301754	0.128175771045342	9h	Ccl_2790	not DE
-2.89332090120358	-2.90062190505535	2.9887890104977	0.00145566196102604	0.131052181232667	9h	Ccl_21592	not DE
7.64872560533452	144269484.820122	-0.149634368115964	0.00148491781724217	0.133037103082628	9h	Ccl_21124	not DE
-2.15176076439286	-2.15964216198982	3.4419454026408	0.00150923734191664	0.134562726485089	9h	Ccl_13682	not DE
9.04775579274606	144269486.223631	0.399809640897111	0.00152808686692833	0.135588323153987	9h	Ccl_2667	not DE
1.69052438138569	1.69099083622753	5.23965302090327	0.00155202705333256	0.136234959859914	9h	Ccl_15056	not DE
-1.93213526854969	-1.933979510922	3.70437253205441	0.00156004673739621	0.136234959859914	9h	Ccl_15338	not DE
1.41748115829033	1.41770948336657	6.17789591265063	0.00155308625062431	0.136234959859914	9h	Ccl_2765	not DE
1.88828560594542	1.88958249265614	3.84036729920339	0.00156490092600248	0.136234959859914	9h	Ccl_8696	not DE
1.76132652262733	1.76252282834823	3.934541644649	0.00157455822343738	0.136432143529391	9h	Ccl_9834	not DE
-2.28761057197182	-2.28914762863991	3.49442327829233	0.00158647572934513	0.136822411499036	9h	Ccl_14387	not DE
-6.5057822282213	-144269483.668427	-0.777681124406649	0.00169783434660726	0.145745259074342	9h	Ccl_23872	not DE
9.55068908200429	144269486.727368	2.60536986926865	0.00178837334998232	0.15280656734849	9h	Ccl_3028	not DE
-1.53560554604633	-1.53566174707676	10.2962271974754	0.00183322917186796	0.155202190807317	9h	Ccl_12066	not DE
-2.7826548734404	-2.78639573390462	3.27881100177109	0.00182892606635995	0.155202190807317	9h	Ccl_9189	not DE
-2.53998326662128	-2.54440832481752	2.14860246723154	0.00191960185245551	0.160732537984883	9h	Ccl_13166	not DE
1.79760097917051	1.79791746158105	5.40493457717894	0.00191965524093059	0.160732537984883	9h	Ccl_15002	not DE
-2.31649323087982	-2.34704633638703	4.08224291233454	0.00192467982740893	0.160732537984883	9h	Ccl_7558	not DE
3.25801840064523	3.26645626352473	1.86860376396294	0.00193374831087449	0.16076242714189	9h	Ccl_8854	not DE
2.07683005305209	2.07784556922984	4.47115076217664	0.00195462166721899	0.161769047041227	9h	Ccl_24328	not DE
-1.82160858643434	-1.82173733535508	7.58541531832005	0.0020039738814437	0.165113133731808	9h	Ccl_15533	not DE
1.69487776844991	1.69586311122846	3.66720108049564	0.00203389127670771	0.166833321790744	9h	Ccl_4465	not DE
-1.47794837540717	-1.4781115259122	5.61557709493483	0.00209926286226508	0.169929804324405	9h	Ccl_1512	not DE
-1.47794837540717	-1.4781115259122	5.61557709493483	0.00209926286226508	0.169929804324405	9h	Ccl_1513	not DE
4.90983735885806	4.9617006680413	1.61746011793216	0.00209503450272682	0.169929804324405	9h	Ccl_7082	not DE
-6.29888946644441	-6.72588689501155	-0.318403377459387	0.00221357446329731	0.178400568972118	9h	Ccl_21559	not DE
9.06146638418099	144269486.237367	0.921184808974782	0.00237015097246	0.190189158033573	9h	Ccl_23254	not DE
2.89214002418463	2.95350269834539	1.63467945076547	0.00238993191043991	0.190946248221121	9h	Ccl_12414	not DE
-1.9857601977588	-1.98637554575549	4.8376838644753	0.00245941228906615	0.195650487961227	9h	Ccl_11536	not DE
-4.96942235094046	-144269482.10203	1.1565886079545	0.00249925462743835	0.197966709888422	9h	Ccl_4257	not DE
-1.34025411655632	-1.34029996206747	9.05777347255649	0.00253123550693532	0.199643087675207	9h	Ccl_14386	not DE
-7.24414513900489	-144269484.413199	-0.777153382222733	0.00254421884746231	0.199813204462827	9h	Ccl_15537	not DE
-1.46562260186773	-1.4656397918453	10.1719072349167	0.00261508737946211	0.204508697776918	9h	Ccl_16962	not DE
3.34994643520157	3.43723955212921	-0.247154915459147	0.00271353333525701	0.209597293980206	9h	Ccl_19713	not DE
-2.23834738367297	-2.238681587218	6.34368581574183	0.00270987641343066	0.209597293980206	9h	Ccl_5086	not DE
4.14692105302614	4.18740802529398	1.30839445509787	0.00271422590275625	0.209597293980206	9h	Ccl_8178	not DE
-4.97899041623855	-144269482.111758	1.00186357651447	0.00273564332977609	0.210370972059782	9h	Ccl_4559	not DE
-1.45638551353977	-1.45693190212949	5.99544043315462	0.00281866456726268	0.215855905615768	9h	Ccl_370	not DE
-1.43129749800758	-1.4316058426148	5.60448853089059	0.00285046626631582	0.216666099601988	9h	Ccl_3342	not DE
-1.43002255043362	-1.43031071888327	7.67596078550289	0.00285272335301707	0.216666099601988	9h	Ccl_622	not DE
1.63587881878432	1.63624413381249	5.21838268372872	0.00291585812447437	0.220553596497127	9h	Ccl_18324	not DE
2.06005971104085	2.06109480337524	3.75124749938414	0.00298292068360031	0.223791805433038	9h	Ccl_18089	not DE
9.19179093558816	144269486.367926	2.85260789411847	0.00297263567372329	0.223791805433038	9h	Ccl_457	not DE
2.31761429126129	2.31832651389173	4.42784832425972	0.00316614668749492	0.236576531434843	9h	Ccl_13839	not DE
-1.53252475765328	-1.53287439699184	5.37160812132292	0.00323961015086527	0.237262876763371	9h	Ccl_11083	not DE
2.1011706149265	2.10506653837236	2.40537930626968	0.00323414535642827	0.237262876763371	9h	Ccl_14472	not DE
-2.36888064163798	-2.40880015101698	5.16219340442643	0.00319479855939016	0.237262876763371	9h	Ccl_15930	not DE
-6.10684556604038	-144269483.264462	1.15835083805461	0.00322734421822841	0.237262876763371	9h	Ccl_2975	not DE
2.2832639088679	2.28841223878394	2.21151399258129	0.00322679469333096	0.237262876763371	9h	Ccl_6936	not DE
1.64087929643425	1.64137259045412	4.80477379448947	0.00328549706277638	0.239672465575497	9h	Ccl_13136	not DE
-4.46757370056057	-4.88093603355156	0.197915805786134	0.00336520287936483	0.244520410793533	9h	Ccl_14981	not DE
1.69948248839254	1.69948856167287	11.4444160971593	0.0034146080784869	0.247137281162958	9h	Ccl_14357	not DE
2.62461708639628	2.63001646502274	2.1609157716281	0.00351253831731273	0.253232059313764	9h	Ccl_16505	not DE
-1.4358186139946	-1.43594777611405	7.54710501423289	0.00377350799678495	0.270987796064837	9h	Ccl_623	not DE
1.95440617306666	1.95491885961403	4.91841753895262	0.00383070955438891	0.273271493671869	9h	Ccl_21092	not DE
-1.69845631108516	-1.70005130010053	3.60073931264076	0.00383492180651354	0.273271493671869	9h	Ccl_3590	not DE
-1.72067262786708	-1.72291432473378	3.95644888410724	0.0039632145557971	0.280602840787388	9h	Ccl_14751	not DE
-1.62729288692501	-1.62858254749435	4.20494146063578	0.00396821312556937	0.280602840787388	9h	Ccl_6820	not DE
-1.62176941937044	-1.62287120842417	4.41355724467754	0.00410708876042142	0.28931461894022	9h	Ccl_1052	not DE
-1.73792031301245	-1.73849511932636	4.13334485274588	0.00432118140977343	0.299818511649543	9h	Ccl_15642	not DE
-3.19664248064685	-3.25275038379489	1.02149752040435	0.00428996377519271	0.299818511649543	9h	Ccl_23214	not DE
-2.81641248676142	-2.84692913742682	0.971629228528263	0.00427683993918283	0.299818511649543	9h	Ccl_8690	not DE
-1.47142528510728	-1.47164307889422	6.21224596319536	0.00431347778870754	0.299818511649543	9h	Ccl_912	not DE
1.50596444643154	1.50630412563373	5.46293131744013	0.00441215364836782	0.304983924098414	9h	Ccl_13583	not DE
2.03256750779635	2.03873446764642	2.05386312606056	0.00453100125606712	0.312030444708861	9h	Ccl_24207	not DE
1.51503883820647	1.51514754065745	6.22475209851593	0.00469897604951945	0.320015874427789	9h	Ccl_16331	not DE
-2.69070723096942	-2.69592138446222	4.18318355310308	0.00468307349671547	0.320015874427789	9h	Ccl_6151	not DE
1.85762876424421	1.85872101632044	3.60534284261148	0.00468548036365892	0.320015874427789	9h	Ccl_8806	not DE
-1.41986277685499	-1.42002028638313	6.86940131063539	0.00475795061114092	0.322840942938297	9h	Ccl_3735	not DE
2.64263201050685	2.65085350802868	1.15580812944657	0.00494676291849501	0.334422917303091	9h	Ccl_2809	not DE
3.0482422470236	3.08270063203507	1.22226247529501	0.00499689092970533	0.335797645047023	9h	Ccl_1498	not DE
-6.12577159434674	-144269483.283598	0.546856387178032	0.0050034868003864	0.335797645047023	9h	Ccl_21743	not DE
1.81657118777496	1.81711335100613	4.81385740084383	0.00503065970395089	0.336398027159846	9h	Ccl_16476	not DE
-1.44232768783187	-1.44255238253968	6.29492787989579	0.00508504257874113	0.338807024668759	9h	Ccl_18557	not DE
-1.46511289207857	-1.46610091194836	4.97393317388567	0.00523757724580393	0.347714840462437	9h	Ccl_3437	not DE
7.8339683033772	144269485.006231	1.5654307307629	0.00531795249361211	0.351785416566685	9h	Ccl_19394	not DE
-6.27387528917331	-144269483.433618	-0.448959724096907	0.00546234082698303	0.358764990401419	9h	Ccl_22401	not DE
1.61493271082473	1.61558600093796	4.82036884565911	0.0054485084757386	0.358764990401419	9h	Ccl_8695	not DE
4.47790359053382	4.59148677214779	0.452452935791206	0.00550229525526868	0.359825749167213	9h	Ccl_12358	not DE
-1.88758561382441	-1.89076396170599	3.15074640291841	0.00551748412517995	0.359825749167213	9h	Ccl_6064	not DE
-1.74953727738982	-1.7511734132194	3.74752256983413	0.00555637937091036	0.361086400244795	9h	Ccl_5864	not DE
3.25036146893604	3.26429356337749	2.13188551845417	0.00557996170683774	0.361346572847008	9h	Ccl_11305	not DE
-1.47859647428192	-1.4787306968584	5.80922802136252	0.00569859075795214	0.367738430170506	9h	Ccl_4322	not DE
-4.80775800605938	-5.22247822145469	-0.588934549770359	0.00587816033838327	0.376692108351395	9h	Ccl_13557	not DE
-1.4779050823509	-1.4781949297141	8.10952765416294	0.0058682239991821	0.376692108351395	9h	Ccl_5470	not DE
-1.69383782046336	-1.69403352248999	5.69966548534185	0.00594791559003248	0.379002336725608	9h	Ccl_14436	not DE
1.47009725400558	1.47027182300366	6.01892596635166	0.00595528162388526	0.379002336725608	9h	Ccl_7780	not DE
1.54391970241124	1.54501054662637	3.73794660932592	0.00598784044961112	0.379764891195955	9h	Ccl_10914	not DE
-1.34943785346021	-1.3497348404236	6.7061065228851	0.00625012467804285	0.395042126910818	9h	Ccl_3820	not DE
-1.36005861809328	-1.36021811084452	6.84243373003908	0.00641126115178448	0.403843808250288	9h	Ccl_7043	not DE
-5.34489745373244	-144269482.48766	-0.393763452238197	0.00647406426472629	0.406412687312205	9h	Ccl_11785	not DE
1.94055704335275	1.94309289627991	2.66922402255226	0.00664593053422792	0.415787437083764	9h	Ccl_13308	not DE
-2.65753191240765	-2.68339625126335	1.21071567547951	0.00666901036953497	0.41582180871668	9h	Ccl_12359	not DE
-1.44567009913771	-1.44662225328791	7.11365740866838	0.00673438200729316	0.418043907763545	9h	Ccl_1626	not DE
3.65148678817779	3.79541754783648	-0.695291849648267	0.00674995039626877	0.418043907763545	9h	Ccl_6854	not DE
-1.33788499518706	-1.33826452812206	7.21604824832085	0.00678615276809599	0.418880386247424	9h	Ccl_2005	not DE
-3.3091447094578	-3.34629400076909	0.851214056757641	0.00685294032888221	0.421592889032834	9h	Ccl_8492	not DE
-1.79889987894619	-1.80047793011869	3.47821409603341	0.00707411578434739	0.433753757195732	9h	Ccl_11333	not DE
1.68264149506984	1.68297307825681	5.03287956342323	0.00734459666461649	0.448847271662788	9h	Ccl_15613	not DE
6.56373074284222	144269483.726994	-0.20673241991811	0.00742188561534436	0.452073666392065	9h	Ccl_13786	not DE
5.01874338053172	144269482.152239	0.0078376334051322	0.00750511399790767	0.454145521132407	9h	Ccl_8327	not DE
-1.36536516357695	-1.36572343477483	6.81335124417125	0.00748697817543159	0.454145521132407	9h	Ccl_993	not DE
-1.43769307834893	-1.43823058637216	4.97731223163617	0.00760141185861514	0.458469468178435	9h	Ccl_18798	not DE
-1.58490004503651	-1.58610044607826	6.52382649570475	0.00785654581663512	0.472314037758364	9h	Ccl_9809	not DE
-5.04185224686109	-144269482.17589	0.210780835302537	0.00809947458234999	0.485337347051466	9h	Ccl_12592	not DE
-3.0119505666855	-3.03216995175082	1.12924901346706	0.00817342780987626	0.487558089738388	9h	Ccl_18019	not DE
-1.41844192508353	-1.41870701556257	6.23149623393933	0.0082047468425831	0.487558089738388	9h	Ccl_3652	not DE
-1.83665255355859	-1.84390040012671	4.75369757000284	0.00821578705616811	0.487558089738388	9h	Ccl_4698	not DE
-2.32530229958076	-2.3281870687548	2.91933993210698	0.00850072152837321	0.502850373486077	9h	Ccl_24014	not DE
-6.28789635896338	-144269483.447998	-0.262179368603932	0.00870428958593718	0.51324718401935	9h	Ccl_19238	not DE
1.88807801315222	1.88843338066922	5.75185632143114	0.0087588101567988	0.51481719826076	9h	Ccl_8545	not DE
-1.47150097066331	-1.47231106132192	5.00779321866281	0.00884608751553443	0.518296479957789	9h	Ccl_9583	not DE
1.71218678241875	1.71305364203618	4.07462240011308	0.00893526555738135	0.521864750401994	9h	Ccl_5064	not DE
-1.33366660296626	-1.33424081429628	6.07048433637613	0.00897570307222774	0.522572794640489	9h	Ccl_5092	not DE
1.57623369484354	1.57697377688371	4.01722325685906	0.00928894507980716	0.539109340858242	9h	Ccl_15779	not DE
-2.7230770552735	-2.79235734789353	0.725071372072346	0.0094714676636996	0.547979332919247	9h	Ccl_16049	not DE
3.0629509744405	3.10163766513769	1.12509689489687	0.00954684282360119	0.550614159851199	9h	Ccl_6984	not DE
2.54255204772544	2.54924327856378	2.13087152117019	0.00959921770471945	0.55191016186387	9h	Ccl_3252	not DE
-1.35423657629635	-1.35425025005817	9.00479254831424	0.00967428433726774	0.554498732076439	9h	Ccl_11014	not DE
-1.48626729056847	-1.4865125656819	6.83662696797889	0.00986686051910757	0.560384115062053	9h	Ccl_16222	not DE
-2.13561533962852	-2.14196745529026	3.58374961347719	0.00981567815804548	0.560384115062053	9h	Ccl_204	not DE
-1.4327179874043	-1.43305798285749	6.26754665100277	0.00986805577563758	0.560384115062053	9h	Ccl_9673	not DE
-1.58692318490025	-1.58823618196464	4.77124960129466	0.00993079202227036	0.562216863690251	9h	Ccl_15536	not DE
-1.66311253419841	-1.6632875135838	8.09513365520175	0.0100010564199059	0.564463294451934	9h	Ccl_16891	not DE
-1.37410963557445	-1.37441513546753	5.18004562554351	0.0102289714434417	0.570703795016374	9h	Ccl_11908	not DE
1.61189252226664	1.61231814595485	4.79790951227168	0.0101492067249998	0.570703795016374	9h	Ccl_1361	not DE
1.91457979644926	1.91536984316104	4.17724786507276	0.0102353140523634	0.570703795016374	9h	Ccl_2769	not DE
3.39878559738925	3.42839266263492	0.174901500457954	0.0102295257785525	0.570703795016374	9h	Ccl_6357	not DE
-1.55367638852131	-1.55509756902788	6.55727400383791	0.010434467550135	0.580055822606299	9h	Ccl_5583	not DE
1.52466824924994	1.52500216434882	5.19237424008112	0.010497922206415	0.581830787512297	9h	Ccl_15062	not DE
-3.56922685467374	-3.60668002297693	0.193803757542945	0.0108469496821396	0.599375159681344	9h	Ccl_5649	not DE
-1.62267324124422	-1.62594338006945	4.74736559590855	0.0110646341969858	0.609578772356925	9h	Ccl_12220	not DE
-1.39592140687802	-1.39632096088563	5.95818112200386	0.0111382690143619	0.611809205146022	9h	Ccl_10176	not DE
1.66056722238899	1.6614170214502	4.0624766977029	0.0112839490407117	0.617971998502596	9h	Ccl_17418	not DE
-1.26920120986807	-1.26920708097984	10.4080773176525	0.0113330170541532	0.618542282751238	9h	Ccl_3042	not DE
1.64255222242373	1.64329068584213	4.23489433190018	0.0113613910843449	0.618542282751238	9h	Ccl_3235	not DE
-1.72263461790428	-1.72630357664321	3.08358316374716	0.0114979998435667	0.622764041027441	9h	Ccl_11143	not DE
2.04123250417003	2.04903985751288	1.75362490768671	0.0115903724441563	0.622764041027441	9h	Ccl_1814	not DE
-1.50503370572438	-1.50565778114613	4.56116818865028	0.011607652260156	0.622764041027441	9h	Ccl_2106	not DE
-1.42076185136254	-1.42102292325527	5.14657259191457	0.0115581950387653	0.622764041027441	9h	Ccl_505	not DE
-1.37336561739023	-1.3735627951288	7.35322383503235	0.0115557329870793	0.622764041027441	9h	Ccl_6594	not DE
-1.93476554868263	-1.93841153031846	3.13346465075852	0.0118130943178671	0.631949184726248	9h	Ccl_15852	not DE
2.00180098159536	2.00198079268986	6.33864618481346	0.0119798152405503	0.639015809478601	9h	Ccl_13530	not DE
-1.43794283979684	-1.43873456394143	6.4233678388182	0.0121764701119712	0.647633810912219	9h	Ccl_657	not DE
6.52987711588039	144269483.692798	-0.116223268851216	0.0124826731403859	0.662012113445295	9h	Ccl_20022	not DE
-1.52589698693403	-1.52625804277835	5.31922846118458	0.0126716236306427	0.670107408960291	9h	Ccl_2105	not DE
2.08141732977232	2.08577879367371	2.10929180746942	0.0127375311471743	0.671668213863568	9h	Ccl_12831	not DE
-1.76813900472577	-1.77017486319891	3.03537849773511	0.0130249127511114	0.681168837678264	9h	Ccl_15160	not DE
3.09600440047334	3.16927819132763	0.741612636455057	0.0129932699564704	0.681168837678264	9h	Ccl_19063	not DE
-7.47761580432518	-144269484.648094	-0.435748986339748	0.0130284243444098	0.681168837678264	9h	Ccl_8040	not DE
-2.09657612131881	-2.09968872991995	3.20560209168644	0.0133759862678172	0.697364978979757	9h	Ccl_9889	not DE
3.39639087731098	3.40822505193036	1.42236570825465	0.0134545476278494	0.699484876111514	9h	Ccl_11507	not DE
-3.4707728632473	-3.49058135391091	1.35055823689339	0.0135103862319946	0.700414854768798	9h	Ccl_5008	not DE
-6.09984565205557	-144269483.257283	-0.83037948671787	0.0135566372480125	0.700843969325824	9h	Ccl_20723	not DE
-1.42080381599976	-1.42117376868835	5.60039166110421	0.0138643186808706	0.713338583337781	9h	Ccl_11610	not DE
4.33106972934054	4.35463278226423	1.53245123969582	0.0139419121531688	0.713338583337781	9h	Ccl_13381	not DE
1.34295837512659	1.34307676412115	6.59555906669074	0.0139529274265788	0.713338583337781	9h	Ccl_18917	not DE
-4.22113500368279	-4.63094597062462	-0.802772272109579	0.0139280599147182	0.713338583337781	9h	Ccl_19769	not DE
-3.12545385470186	-3.17433814995835	0.354236207603693	0.0139942762617409	0.71347614001848	9h	Ccl_23323	not DE
1.4407507167148	1.44188593745566	3.99988934370556	0.0142287576492126	0.721444920807329	9h	Ccl_13455	not DE
2.00223413355483	2.00945401969239	2.12610447240234	0.0141955566713472	0.721444920807329	9h	Ccl_6977	not DE
-1.31883586443763	-1.31886355323797	9.11473928823151	0.0144562144557927	0.73096957259208	9h	Ccl_8339	not DE
-1.47801253518288	-1.47853623031643	4.18153682499621	0.0146183617774473	0.737148866023409	9h	Ccl_2091	not DE
-1.65798275077068	-1.65956983523057	2.73391671289916	0.0149083578719879	0.748636938836764	9h	Ccl_10958	not DE
-1.54226767615541	-1.5428349908196	4.37937138135492	0.0149273078398314	0.748636938836764	9h	Ccl_2989	not DE
-1.26967456695751	-1.26981910986345	7.44500363978333	0.0150647228145857	0.753481095571798	9h	Ccl_1864	not DE
-3.26871548576977	-3.3061154557452	0.791364616427101	0.0153171404903277	0.764035526728345	9h	Ccl_23203	not DE
-1.72122668442005	-1.7243240688606	3.19256787193923	0.0155229358729011	0.772213758679955	9h	Ccl_7116	not DE
1.48492160282138	1.48562696761859	4.48393230007017	0.01594932453886	0.791292294863442	9h	Ccl_4242	not DE
-1.80925186851627	-1.8123295042643	2.9997151441634	0.0160912319258893	0.794063573326772	9h	Ccl_11970	not DE
-1.40005900474941	-1.40079098299365	5.11880214574553	0.0160760234253074	0.794063573326772	9h	Ccl_15865	not DE
-4.30661631778874	-144269481.412385	0.0790503916213427	0.0162190153143191	0.795659372521962	9h	Ccl_13985	not DE
-1.43885942913681	-1.43947044633008	4.9052292270257	0.0162255623155728	0.795659372521962	9h	Ccl_18558	not DE
2.53681339378601	2.56207780487464	1.48286487717418	0.0162529033073678	0.795659372521962	9h	Ccl_20786	not DE
-3.4034777166511	-3.54810168747188	1.22270015436019	0.0163789753613754	0.798927500986883	9h	Ccl_11523	not DE
5.21148947732571	5.23907087714826	2.11528834850016	0.0164062376936513	0.798927500986883	9h	Ccl_23476	not DE
6.54626562373361	144269483.709366	-0.304540067847263	0.0165780957170196	0.80305862087484	9h	Ccl_20139	not DE
-3.88796404092286	-3.95807908879883	-0.173222246078438	0.0165412217070716	0.80305862087484	9h	Ccl_7753	not DE
1.77668999881271	1.78355755090508	2.93615490567814	0.0166932029501401	0.805329784071803	9h	Ccl_16264	not DE
1.82426515585094	1.8291793886555	2.60536775819984	0.0167122511540692	0.805329784071803	9h	Ccl_581	not DE
1.53837164055243	1.53933530633926	3.53474518404859	0.0167639671730596	0.805718172255176	9h	Ccl_14455	not DE
2.04279223554525	2.04732460083948	2.22223031657741	0.0171036915536299	0.818648498525756	9h	Ccl_10064	not DE
-1.52687072169117	-1.52748295438465	4.35563842248551	0.0171660689710375	0.818648498525756	9h	Ccl_13469	not DE
-1.25334959653619	-1.25344527969927	7.21929870237027	0.0171623503029801	0.818648498525756	9h	Ccl_18163	not DE
-1.29959889140847	-1.30047806167259	6.16938017963358	0.0172377906942444	0.819950167662305	9h	Ccl_11887	not DE
1.45644587000014	1.45699176071147	3.88787381831882	0.0174534118646406	0.82807241484269	9h	Ccl_6021	not DE
-1.40832737210262	-1.40958982741673	6.14733933626207	0.0178455522082026	0.844506439883558	9h	Ccl_19672	not DE
-2.05650838850693	-2.05721104002205	6.15150673822748	0.0180382075012903	0.851440300879318	9h	Ccl_19019	not DE
1.81709614719874	1.81725467291775	5.91028765518936	0.0186200849163555	0.874953286763297	9h	Ccl_12799	not DE
-2.40195530436	-2.43846056753325	1.69499966920913	0.0186311574392054	0.874953286763297	9h	Ccl_15201	not DE
1.96256333969718	1.97600815580012	1.3806368879994	0.0188729733272103	0.884059887631964	9h	Ccl_21534	not DE
-2.44421003498569	-2.46372380453673	-0.185955551580737	0.0189813845170499	0.886887171257399	9h	Ccl_3308	not DE
-1.38530646801289	-1.38585260620697	5.03529201367842	0.0190705695481949	0.886924264361076	9h	Ccl_13392	not DE
5.63115111454224	144269482.780368	-0.926484007814182	0.0190782906887379	0.886924264361076	9h	Ccl_16281	not DE
-3.08602123021279	-3.1484638101584	-0.362181666828943	0.0193181806333075	0.893574791399308	9h	Ccl_13550	not DE
-1.31784602245414	-1.3182011512379	6.11178877859662	0.0193112199487212	0.893574791399308	9h	Ccl_4778	not DE
3.31120511022731	3.34733607685477	0.893168727698348	0.0194616888457303	0.897196309876939	9h	Ccl_15755	not DE
-1.29151123130343	-1.29153511490396	10.2580081400228	0.0194936996240059	0.897196309876939	9h	Ccl_4620	not DE
1.67624417626415	1.67901101499	3.00712069439958	0.0196351466831205	0.901458376078786	9h	Ccl_9816	not DE
-1.86142599523361	-1.86808264575671	3.68068334483225	0.0197196805052534	0.903092862047038	9h	Ccl_3064	not DE
-2.49171950729776	-2.50042429267055	1.86751429949156	0.0199999879199083	0.913662814479772	9h	Ccl_7889	not DE
-4.13426407738902	-4.3503785270119	-0.124055581840319	0.0201935776379661	0.920166112280681	9h	Ccl_18647	not DE
-3.63888137611654	-3.85230585250204	-0.902575394853023	0.0202420590369504	0.920166112280681	9h	Ccl_21090	not DE
-1.3007445094044	-1.30096572039541	8.58987209666823	0.0203650372114441	0.923481883966616	9h	Ccl_4154	not DE
-2.23610345844971	-2.23848779195617	2.93026836500403	0.0205309364969929	0.928722950952208	9h	Ccl_11535	not DE
1.62128518667038	1.62257132744395	3.7210555307158	0.0206002368095985	0.928783625747025	9h	Ccl_22384	not DE
2.39164219838168	2.42824990562753	0.597401447617394	0.0206832504433261	0.928783625747025	9h	Ccl_3442	not DE
-1.66832669841877	-1.66963295494707	4.56353486298728	0.0206554559353543	0.928783625747025	9h	Ccl_6130	not DE
-1.81470220082913	-1.81583750796281	5.18465537930865	0.0207865581805164	0.931157081989348	9h	Ccl_15523	not DE
-1.281234830394	-1.28152152752054	6.61120819361219	0.0208853527168155	0.932757260684585	9h	Ccl_15273	not DE
-2.33421926109064	-2.35249062867538	1.26606524226755	0.0209233585784253	0.932757260684585	9h	Ccl_3753	not DE
-1.34637938968044	-1.34663694097873	7.31677175933298	0.021140052571388	0.936190564345977	9h	Ccl_10425	not DE
-1.35217575694052	-1.35231621690249	7.71561064430077	0.0211525501372059	0.936190564345977	9h	Ccl_4871	not DE
1.84642008202702	1.85107746856815	1.63652700586714	0.0210917811877417	0.936190564345977	9h	Ccl_7008	not DE
1.92789878817258	1.93217254163497	2.40942923289766	0.0212786273108254	0.937389034468807	9h	Ccl_16227	not DE
-1.60525651343161	-1.60976872515972	3.37581749522793	0.0212812096576956	0.937389034468807	9h	Ccl_16928	not DE
1.53230358533003	1.53302075311723	4.1821179211188	0.0214224007741871	0.938826534380983	9h	Ccl_10438	not DE
-1.72407574225008	-1.72907110873644	2.74083216695346	0.021414502717709	0.938826534380983	9h	Ccl_2505	not DE
-5.23180290271046	-5.45760925782	1.4754512775426	0.0214664497999986	0.938826534380983	9h	Ccl_3460	not DE
-1.30293970353082	-1.30310985804212	6.83420990191196	0.0217191854891005	0.947634249141462	9h	Ccl_10158	not DE
-3.26429333439957	-3.32482334956226	1.05446336489001	0.0220960194149186	0.961802203589005	9h	Ccl_13715	not DE
3.44496287453289	3.48713746212211	0.248876933844066	0.022337668014221	0.970032943224617	9h	Ccl_6025	not DE
-1.51781561161637	-1.51814527333185	5.68353933057028	0.0224606444832675	0.973083696204661	9h	Ccl_2204	not DE
-1.70042341913197	-1.70086519138196	6.08763583902872	0.0226050848095501	0.977047881135965	9h	Ccl_9722	not DE
1.62670013717633	1.62782213231184	3.88656015818951	0.0229560509905666	0.98759178806969	9h	Ccl_8390	not DE
-1.28977393753277	-1.29009163473905	6.37942316570898	0.0229129948290456	0.98759178806969	9h	Ccl_9393	not DE
1.91303434304212	1.9182209493542	1.80428771616197	0.0232729500861835	0.99889666695489	9h	Ccl_18347	not DE
-1.23131614546137	-1.23132384572207	9.65667355075552	0.0259949703935743	1	9h	Ccl_1	not DE
0.274544199652925	0.274962114408679	2.74178514420825	0.779160422072961	1	9h	Ccl_10	not DE
-0.182808413203551	-0.183044028576139	3.15832975151756	0.898877810256324	1	9h	Ccl_100	not DE
-0.286933416301964	-0.287001568408062	5.62487606161383	0.996654731707204	1	9h	Ccl_1000	not DE
0.623714590383237	0.623882098025966	4.58994729191329	0.694518645831543	1	9h	Ccl_10000	not DE
0.370246117159232	0.370570589568419	3.04866922782274	0.772180517343885	1	9h	Ccl_10001	not DE
-0.93943653222506	-0.939629568067935	5.53773986335321	0.325419431675949	1	9h	Ccl_10002	not DE
-0.152474365236021	-0.15250837896851	5.59408849072971	0.997622295490885	1	9h	Ccl_10003	not DE
0.158601061555844	0.158662829778591	4.87734343602017	0.985665005076971	1	9h	Ccl_10004	not DE
-0.0719851206428592	-0.0720122717215677	4.56082569184394	0.992429186251222	1	9h	Ccl_10008	not DE
0.518489464969601	0.518524398957248	6.25481999410603	0.777804122916385	1	9h	Ccl_1001	not DE
0.602640506720005	0.602945477794447	3.97281825760603	0.629819349014516	1	9h	Ccl_10019	not DE
1.47203969960113	1.47340211741639	2.70352842734006	0.160602429105755	1	9h	Ccl_1002	not DE
0.121881116927475	0.121999267386546	2.88961605925431	0.96400545431956	1	9h	Ccl_10020	not DE
0.463919737805267	0.46419622213591	3.82696498866195	0.753580057552836	1	9h	Ccl_10021	not DE
-1.07832296616575	-1.07984781192323	2.64133862916581	0.201263496661823	1	9h	Ccl_10022	not DE
-0.059552214768816	-0.0596221867607898	3.17306764619186	0.981559901956402	1	9h	Ccl_10023	not DE
0.182343997128539	0.182349557584772	7.46593645912753	0.997831521186877	1	9h	Ccl_10024	not DE
-0.556027766371105	-0.556219237641555	4.04261589026351	0.646582335723427	1	9h	Ccl_10027	not DE
1.69661847280524	1.70607286550456	0.146230721547184	0.244945700822168	1	9h	Ccl_10028	not DE
-0.0402387754649942	-0.0402771238159088	2.30287516498074	0.967202321721608	1	9h	Ccl_10029	not DE
0.181212740883741	0.181284155743099	4.93322987985287	0.98161170104042	1	9h	Ccl_1003	not DE
-0.252777500855123	-0.252824348770926	5.21559450978059	0.976660922683716	1	9h	Ccl_10030	not DE
0.262110155390332	0.262347461970166	3.17103896888464	0.892337912426107	1	9h	Ccl_10031	not DE
0.00943191976397502	0.00944089570208241	2.86957909291057	0.992934972640231	1	9h	Ccl_10032	not DE
-0.0402640732448654	-0.040277071258774	4.27317648711829	0.995950730218075	1	9h	Ccl_10033	not DE
0.125208788210341	0.125271687941027	4.08766620479819	0.976014623519378	1	9h	Ccl_10034	not DE
0.665662739185265	0.666084293614449	3.45432737231548	0.529354451666208	1	9h	Ccl_10035	not DE
0.453108846827791	0.453361606740637	3.72853561498545	0.665959601938727	1	9h	Ccl_10036	not DE
0.254274537066445	0.254794926428971	2.13900627690335	0.792590586645403	1	9h	Ccl_10037	not DE
0.240812663983994	0.241059164336117	2.86508337534719	0.85908770167506	1	9h	Ccl_10038	not DE
0.474335055048493	0.474382481074576	5.95385708268514	0.964267153660724	1	9h	Ccl_10039	not DE
0.623336444828642	0.623849626776691	3.24458483396294	0.697546048296885	1	9h	Ccl_1004	not DE
-0.184364301374764	-0.184373974685866	7.06110845498004	0.991852613531205	1	9h	Ccl_10040	not DE
-1.98411659469705	-2.01529649860477	-0.191956234086981	0.218366512466541	1	9h	Ccl_10042	not DE
0.392668646904089	0.392726175211472	5.52781606278647	0.884966328958014	1	9h	Ccl_10043	not DE
0.109147503797932	0.109223907800924	2.58211043831012	0.942418540913786	1	9h	Ccl_10044	not DE
0.265857105246752	0.265909446628071	4.38452255144391	0.940977928967899	1	9h	Ccl_10045	not DE
-0.271895976423078	-0.272257789483988	3.02950793681513	0.797262028044729	1	9h	Ccl_10046	not DE
0.166589955958676	0.166640114731968	4.83384548689849	0.99957975828749	1	9h	Ccl_10047	not DE
0.604441522109795	0.611157222533869	0.0224050045249487	0.67313895301807	1	9h	Ccl_10049	not DE
0.815895943278103	0.816060465043435	5.4591193368817	0.53356813888861	1	9h	Ccl_1005	not DE
0.126970994668252	0.126986609970162	5.87927912035478	0.999077610016566	1	9h	Ccl_10050	not DE
-0.183889267197147	-0.183970034174348	4.29885147549751	0.942122561279394	1	9h	Ccl_10051	not DE
-0.378618335092812	-0.378755172514875	5.17177223477665	0.853232201361291	1	9h	Ccl_10052	not DE
0.305584435382344	0.306231432244522	1.15269250484918	0.835439667018035	1	9h	Ccl_10053	not DE
-0.343610252147638	-0.343663992093452	5.85122581369781	0.91715719647784	1	9h	Ccl_10054	not DE
-0.404270363656387	-0.404624320020161	3.67780166634551	0.854346306049808	1	9h	Ccl_10055	not DE
-0.000905211564472303	-0.000905685583972183	2.84875683259575	0.999283452461484	1	9h	Ccl_10056	not DE
0.523668595765106	0.523818826689948	4.58029835799255	0.799246218294319	1	9h	Ccl_10057	not DE
0.217180938856856	0.217235803623092	5.20263750049882	0.998445574237525	1	9h	Ccl_10058	not DE
-1.17414449778723	-1.17491062272353	4.51200750445727	0.122040885167458	1	9h	Ccl_10059	not DE
0.613355551316195	0.615439983945214	2.11949138837055	0.511837060035647	1	9h	Ccl_1006	not DE
0.220154193334492	0.220309662239941	3.73870995257947	0.903406963209901	1	9h	Ccl_10060	not DE
0.239927856053521	0.240368895994236	2.12741134924962	0.800978100739091	1	9h	Ccl_10061	not DE
0.0375588823848577	0.0375763497497486	4.41106550370298	0.998443468910779	1	9h	Ccl_10062	not DE
0.875498658039269	0.890663756972241	-0.13668656487137	0.459295794632829	1	9h	Ccl_10065	not DE
0.544563548853288	0.544588306595322	7.51326789004324	0.975325634157968	1	9h	Ccl_10066	not DE
0.875498658039269	0.890663756972241	-0.13668656487137	0.459295794632829	1	9h	Ccl_10067	not DE
0.863054103833789	0.868794496092751	-0.0509425712090447	0.548858608783036	1	9h	Ccl_10068	not DE
-1.68515994365869	-1.69234846396043	0.727444133399126	0.326792535149444	1	9h	Ccl_10069	not DE
-0.642076444262154	-0.642245907826619	5.66759495788006	0.792499275667046	1	9h	Ccl_1007	not DE
-0.0207346164517014	-0.0207470026146741	3.92619812994319	0.998181148687488	1	9h	Ccl_10071	not DE
-0.200463084716895	-0.200474607106372	6.37387960611889	0.998801463542531	1	9h	Ccl_10072	not DE
0.692171181352557	0.692408854535552	3.62865730847257	0.504586121518198	1	9h	Ccl_10073	not DE
0.800565343431819	0.801347448863902	2.19168746666343	0.377127895932646	1	9h	Ccl_10074	not DE
0.876101080196695	0.882429864982036	2.25788825560872	0.332162386005332	1	9h	Ccl_10075	not DE
-0.996471378146407	-0.997050731572499	4.26794659651221	0.252327989780733	1	9h	Ccl_10076	not DE
-0.0405123189426641	-0.0405155238806214	7.15727609698589	0.982412187608471	1	9h	Ccl_10077	not DE
0.284570176718907	0.28466120507968	4.40587247829104	0.944509564658618	1	9h	Ccl_10078	not DE
0.257625116356732	0.257912732379129	2.60739801231327	0.845481849883476	1	9h	Ccl_10079	not DE
-0.402600424039422	-0.402625182693312	6.93078691707968	0.997332483816597	1	9h	Ccl_1008	not DE
-0.196244766749213	-0.196577524801735	2.21112373980311	0.842444087047992	1	9h	Ccl_10080	not DE
-0.422503350653417	-0.422640099973375	4.42017319484821	0.883865126370555	1	9h	Ccl_10081	not DE
0.365165152994815	0.365601582871913	2.57900158177064	0.707721256356472	1	9h	Ccl_10082	not DE
0.203621132791074	0.203733399028734	3.04114119883112	0.919051331642016	1	9h	Ccl_10083	not DE
-0.283776595499607	-0.283860131417608	5.78489956054718	0.995980537154166	1	9h	Ccl_10084	not DE
0.4472300806808	0.448241712699319	2.30261081778954	0.653662546968635	1	9h	Ccl_10085	not DE
-0.51150901985947	-0.511748409078313	3.13010893209188	0.693441319186512	1	9h	Ccl_10086	not DE
-0.209148210032885	-0.209188460303466	4.37963544162798	0.956006481911739	1	9h	Ccl_10087	not DE
-1.1005234052393	-1.10276345881134	2.21143440085722	0.453520556931939	1	9h	Ccl_10088	not DE
-0.160944588907023	-0.16165348691391	1.50840632331275	0.868273154885727	1	9h	Ccl_10089	not DE
0.148636480342182	0.149391921283467	0.491117677192452	0.889822629414219	1	9h	Ccl_1009	not DE
0.00470760480399561	0.00470925517557651	4.70563709188719	0.999810969185905	1	9h	Ccl_10090	not DE
-0.975844699168044	-0.975863216019249	8.48723965583889	0.29135576480149	1	9h	Ccl_10091	not DE
-0.441395321413828	-0.441408527833257	8.23225166230216	0.996123484833462	1	9h	Ccl_10092	not DE
-0.0990994112197005	-0.0991658970168858	3.6107003947653	0.959927115825804	1	9h	Ccl_10093	not DE
-0.242948534900698	-0.24297272661624	6.04055001472495	0.999746731978038	1	9h	Ccl_10094	not DE
-0.307490366757169	-0.30750498723547	6.96038714874638	0.999873230385248	1	9h	Ccl_10095	not DE
-0.300831470543961	-0.301048246456263	3.80504543594503	0.939400217222388	1	9h	Ccl_10097	not DE
-0.482123783988761	-0.484209923969726	1.02183705882114	0.683733267921985	1	9h	Ccl_10098	not DE
-0.120454221458982	-0.120564435613191	3.24492290309234	0.956476662863375	1	9h	Ccl_10099	not DE
-0.659990082123475	-0.66013410454821	5.4403186871608	0.85255697503094	1	9h	Ccl_101	not DE
-0.837715357989842	-0.837733458166957	9.29063232505948	0.572745472799265	1	9h	Ccl_1010	not DE
-1.32418225787002	-1.3248680063829	4.05061962477232	0.0501979071182253	1	9h	Ccl_10100	not DE
-0.772055823976106	-0.772786386464898	3.70650191327062	0.508660565733541	1	9h	Ccl_10101	not DE
-0.106460790870925	-0.106633982066519	2.20764606320611	0.915175501266705	1	9h	Ccl_10102	not DE
0.0206008000044199	0.0206027501488628	6.2829127588554	0.999990972988575	1	9h	Ccl_10103	not DE
-0.318996377692542	-0.319216432550928	4.15298747239144	0.918489395720884	1	9h	Ccl_10104	not DE
0.648039291864531	0.648268184531941	4.12680572898346	0.662154505090067	1	9h	Ccl_10105	not DE
0.791736666061991	0.792009348588481	4.31945739348088	0.471328664545146	1	9h	Ccl_10106	not DE
0.329901999473216	0.329909667520084	7.97757246355614	0.996778148991023	1	9h	Ccl_10108	not DE
-0.0963491444893281	-0.0963666138346464	6.26948395680267	0.999965845067688	1	9h	Ccl_10109	not DE
0.318868297385639	0.32000897441977	1.3913528775943	0.783330525158961	1	9h	Ccl_1011	not DE
0.366806662680883	0.367207440849812	3.09204348771591	0.739628446335722	1	9h	Ccl_10110	not DE
0.313483266841369	0.31450797352585	1.38866990114572	0.751752286960118	1	9h	Ccl_10111	not DE
-1.72616878467335	-1.74986682188032	-0.382601163628099	0.209579213912573	1	9h	Ccl_10113	not DE
-0.0830642889719881	-0.0831341164580355	2.25646225284118	0.936604641435493	1	9h	Ccl_10115	not DE
-0.185401169100264	-0.185457367173443	4.57911686182476	0.995696789365499	1	9h	Ccl_10116	not DE
-0.674626546120578	-0.674652735386836	8.04206288456244	0.848884346684945	1	9h	Ccl_10117	not DE
0.138990310002445	0.139003812391461	6.42523835406953	0.999993008716601	1	9h	Ccl_10118	not DE
-0.3693785832157	-0.369402465583118	6.85171890547342	0.940784735957283	1	9h	Ccl_10119	not DE
0.529477035775723	0.529766053893714	3.77259811077868	0.67848912691285	1	9h	Ccl_1012	not DE
-0.732145383209363	-0.732248730657094	5.59955964124319	0.777516682119608	1	9h	Ccl_10120	not DE
0.849144177411055	0.849212189775416	7.05373152593744	0.403230386406781	1	9h	Ccl_10121	not DE
-0.258144568294361	-0.258421183655192	3.4359632087964	0.909853151877588	1	9h	Ccl_10122	not DE
0.281300320920656	0.281454461876981	3.8148810300645	0.899263829802927	1	9h	Ccl_10123	not DE
0.612652572257182	0.613788879037779	1.73302234404171	0.50626764867011	1	9h	Ccl_10124	not DE
0.244942387024683	0.245492711655638	1.75411824887886	0.83242413333634	1	9h	Ccl_10125	not DE
-0.800598911828622	-0.800692780116525	6.58371067265926	0.651644337164151	1	9h	Ccl_10126	not DE
0.144287800675657	0.144325617509872	4.4552993391685	0.982018173728623	1	9h	Ccl_10127	not DE
0.725042904619218	0.72573099345065	2.9111820336243	0.484412180010844	1	9h	Ccl_10128	not DE
-0.25065697319409	-0.250761153107292	3.57290948893814	0.821897261436901	1	9h	Ccl_10129	not DE
0.273366265523501	0.273418275645259	5.1698565606822	0.98607049311258	1	9h	Ccl_1013	not DE
0.369957088089658	0.369984680514054	6.41728653327497	0.880875376368348	1	9h	Ccl_10130	not DE
0.426190299379846	0.430425756113547	0.0517631909490168	0.760681200299375	1	9h	Ccl_10131	not DE
0.689845561723696	0.691997844413586	1.05484786713509	0.541774578615718	1	9h	Ccl_10132	not DE
-0.235936367257148	-0.235958047226729	6.20690498543571	0.996998972612272	1	9h	Ccl_10133	not DE
0.653327199080981	0.653389920155574	6.72426618084777	0.90549175337178	1	9h	Ccl_10134	not DE
0.538172229483903	0.538728965955829	2.93858455760042	0.5853718481036	1	9h	Ccl_10135	not DE
-0.252839713704625	-0.25287608777121	5.76263547645422	0.995438826878351	1	9h	Ccl_10136	not DE
0.718821583950606	0.719629149642218	3.13022095369519	0.435348499687974	1	9h	Ccl_10137	not DE
0.144644156047201	0.144657829433989	6.45582853839115	0.882086958114536	1	9h	Ccl_10138	not DE
-0.365776974294483	-0.365953115787776	4.82917794436804	0.945668807585226	1	9h	Ccl_10139	not DE
0.54208026943451	0.542427063272684	3.84542170059625	0.693213028485813	1	9h	Ccl_1014	not DE
-0.417539275167968	-0.417675779537232	5.46230969142803	0.947976375491041	1	9h	Ccl_10140	not DE
-0.203582996785287	-0.20429989953253	1.38312701276538	0.833323523183605	1	9h	Ccl_10141	not DE
0.287500304215824	0.290423014354107	-0.708361336243589	0.810468406616319	1	9h	Ccl_10142	not DE
-0.266590301014635	-0.266632996589787	5.7594012956509	0.986081608305807	1	9h	Ccl_10143	not DE
0.318525181493893	0.318808786600738	2.42143731848381	0.816535479945345	1	9h	Ccl_10147	not DE
-0.437885585860287	-0.438137791612395	3.19207968967843	0.761483231771629	1	9h	Ccl_10148	not DE
0.310015501810821	0.310158924137131	4.23741543060304	0.968527184410412	1	9h	Ccl_10149	not DE
0.0243552876350412	0.0243721424560489	3.56254230763607	0.989118924883969	1	9h	Ccl_1015	not DE
-0.257201700359129	-0.257232806149631	6.3266556762125	0.999865298184672	1	9h	Ccl_10150	not DE
0.0590586328148858	0.0591151288623699	2.56865550185736	0.956422111951451	1	9h	Ccl_10152	not DE
0.660596016445176	0.660761948725246	4.83889107461705	0.704778901029985	1	9h	Ccl_10153	not DE
-0.0693886427193891	-0.0693970380450202	5.72580686543357	0.989623591809906	1	9h	Ccl_10154	not DE
-0.40479525364908	-0.40479939050886	9.58516815677271	0.742130982386631	1	9h	Ccl_10155	not DE
-0.263334569288165	-0.263429512629614	4.10213206507282	0.850631494711742	1	9h	Ccl_10156	not DE
1.15210553307302	1.15616993138624	1.15637862167654	0.240416814723292	1	9h	Ccl_10157	not DE
0.24427726113181	0.244446674768284	2.97810664071755	0.819421238951414	1	9h	Ccl_10159	not DE
0.00988638699930261	0.00988913646467436	4.5724471230692	0.999793907707029	1	9h	Ccl_1016	not DE
-1.9643975246315	-1.98146598263726	0.267144927634534	0.210460859959946	1	9h	Ccl_10160	not DE
0.473026199856868	0.474158497419463	2.17250946025942	0.610909698797574	1	9h	Ccl_10161	not DE
-0.356328437256717	-0.356677729334755	3.32784170024024	0.868647619825285	1	9h	Ccl_10162	not DE
-0.232697327424583	-0.23321451930391	1.42314081249575	0.829471269947774	1	9h	Ccl_10165	not DE
0.123140524587203	0.123146996201419	7.06464613351343	0.99992753618778	1	9h	Ccl_10169	not DE
-0.441488558278026	-0.441529899485943	6.37882135921863	0.988060257705098	1	9h	Ccl_1017	not DE
-0.128337823840731	-0.128346698465137	7.29941555290169	0.999996893634445	1	9h	Ccl_10170	not DE
0.0565632606166223	0.0565892458323342	3.75450128517647	0.952582335907149	1	9h	Ccl_10171	not DE
-0.0591689267619473	-0.0591705626468237	8.02653488289224	0.999999074606198	1	9h	Ccl_10172	not DE
0.253356111101488	0.253366573054346	7.57452444466448	0.999424481368995	1	9h	Ccl_10173	not DE
0.256304825679004	0.256375924738811	4.90067889170685	0.998036292167656	1	9h	Ccl_10174	not DE
0.0519187108816332	0.0519264665371857	5.66893717044516	0.999910867179145	1	9h	Ccl_10175	not DE
0.171619448103668	0.171734043405745	3.85475794924586	0.97703758748519	1	9h	Ccl_10177	not DE
-0.703980167356102	-0.703993063479785	9.30402904718413	0.902188647950773	1	9h	Ccl_10178	not DE
-0.499467023904617	-0.499768993772467	4.52655149210329	0.830634646347418	1	9h	Ccl_10179	not DE
-0.77612512959039	-0.776157587178718	8.33155892946443	0.748102258995928	1	9h	Ccl_1018	not DE
0.444455305632807	0.444648322071844	4.58590771849566	0.955049411493643	1	9h	Ccl_10180	not DE
0.0550362198010035	0.0550523603715251	4.96204016534667	0.999800497008801	1	9h	Ccl_10181	not DE
0.418947895380071	0.419077817126396	4.66514096556952	0.958811470784478	1	9h	Ccl_10182	not DE
-0.355379529331897	-0.35542859124791	6.11647155126716	0.99503486589303	1	9h	Ccl_10183	not DE
-0.0460242986420789	-0.0460335040801729	5.55607713182975	0.999831650190397	1	9h	Ccl_10184	not DE
0.189575722691883	0.189618843457743	5.06570015417248	0.980516227884994	1	9h	Ccl_10185	not DE
-0.293541719599766	-0.293713388373579	4.62465876189713	0.981333544332286	1	9h	Ccl_10186	not DE
0.222743454236268	0.222826599449163	3.74411878954988	0.905587533803361	1	9h	Ccl_10187	not DE
0.162729321951865	0.162764233337571	5.02729904626707	0.99681422731706	1	9h	Ccl_10188	not DE
-0.681294986667964	-0.68132659088326	7.82715344766261	0.925188067426971	1	9h	Ccl_10189	not DE
0.0786324047405385	0.0786926601701776	3.39431221477939	0.969740813565799	1	9h	Ccl_1019	not DE
-0.0444870078493873	-0.0444923328118552	6.17518789455503	0.999991254313704	1	9h	Ccl_10190	not DE
-0.616637495577361	-0.61669466763535	6.74161519063196	0.8434210977957	1	9h	Ccl_10191	not DE
-0.373508022169277	-0.373770103817484	4.07005986664722	0.894134551578842	1	9h	Ccl_10192	not DE
0.660016652069783	0.660099044207819	5.9363267315971	0.86112217055326	1	9h	Ccl_10193	not DE
0.0341157644912935	0.0341318749538883	4.21483375190511	0.996728155455689	1	9h	Ccl_10194	not DE
0.116905781145191	0.116911954907202	7.39033751187026	0.999997273038811	1	9h	Ccl_10195	not DE
0.103569904942628	0.103589799492859	4.44223977656971	0.912941162076433	1	9h	Ccl_10196	not DE
0.292620332487114	0.29268289318243	4.94449499561351	0.958865817357267	1	9h	Ccl_10197	not DE
-0.117317300042933	-0.117332990357449	6.09686631964891	0.999975288003359	1	9h	Ccl_10198	not DE
0.607932408081143	0.609113862824712	2.36315503303207	0.527482841368567	1	9h	Ccl_10199	not DE
-0.0570092148961978	-0.0570741032793601	2.53861009528799	0.952195932200533	1	9h	Ccl_102	not DE
-0.456003077876947	-0.45608767797588	6.62372897980102	0.629678900562487	1	9h	Ccl_1020	not DE
0.575369246706261	0.5754994972042	5.05151244212079	0.79595838594999	1	9h	Ccl_10200	not DE
-0.742878049701724	-0.742977640047679	6.15012746467089	0.759296721470003	1	9h	Ccl_10201	not DE
0.0453592682338754	0.0453609472413727	7.58730846651226	0.999999866297444	1	9h	Ccl_10202	not DE
-0.0645543920178931	-0.0645632579338021	5.86220831043152	0.999996716283479	1	9h	Ccl_10203	not DE
0.378809795830127	0.378843719298914	6.37402800719834	0.984159402909012	1	9h	Ccl_10204	not DE
-0.386655656174537	-0.386671286595464	7.64219315918784	0.963701522441628	1	9h	Ccl_10205	not DE
0.355140439890347	0.355512316164123	2.02883863140817	0.779807411221764	1	9h	Ccl_10206	not DE
-0.159028589336833	-0.159037622281681	7.29956350165422	0.999686521925145	1	9h	Ccl_10207	not DE
-1.1568047817476	-1.15714470812058	5.18847653585579	0.0925814734180595	1	9h	Ccl_10208	not DE
-0.0332758371447546	-0.0332999952032887	3.46056686097307	0.985882193357421	1	9h	Ccl_10209	not DE
0.0415875426719698	0.0415972438852453	4.51354381872157	0.966620886166057	1	9h	Ccl_1021	not DE
-0.36296455325682	-0.363048598076156	5.15594806320351	0.897379575770377	1	9h	Ccl_10210	not DE
0.117894078851448	0.1179120724925	5.27656140713437	0.999684269468814	1	9h	Ccl_10211	not DE
0.318226390856042	0.31828810514005	5.31925974339954	0.992299024312971	1	9h	Ccl_10212	not DE
-0.647796218823251	-0.64840632253151	3.27659061244915	0.51482673781777	1	9h	Ccl_10213	not DE
-0.64144126426507	-0.641493576960114	6.11348283834255	0.742222767964208	1	9h	Ccl_10214	not DE
0.171407355552289	0.171460463319871	4.70038513361862	0.998213659409704	1	9h	Ccl_10215	not DE
-0.869489771164201	-0.86992358397118	4.2812950752989	0.379406276387281	1	9h	Ccl_10216	not DE
0.10458945799244	0.104650289418389	3.77478723138271	0.980064777321103	1	9h	Ccl_10217	not DE
-0.180414496047048	-0.180497560282262	4.2435319249767	0.955053526415374	1	9h	Ccl_10218	not DE
-0.0842786601019607	-0.084289613960456	6.25141232043206	0.999876998447455	1	9h	Ccl_10219	not DE
-0.425341213695982	-0.425618578929107	4.74600619613508	0.848012646297273	1	9h	Ccl_1022	not DE
-0.407556986368628	-0.407623505517866	5.87459321348223	0.98323313034052	1	9h	Ccl_10220	not DE
-0.176979262006278	-0.177036179008858	4.7014724723969	0.995634809698657	1	9h	Ccl_10221	not DE
0.690913561125468	0.691272834348321	3.37629951965759	0.451570610933582	1	9h	Ccl_10222	not DE
-0.50311308249727	-0.503834815218709	2.97516817364399	0.731597595862927	1	9h	Ccl_10223	not DE
0.297023527806951	0.29703298568728	8.27408700307458	0.999949304874575	1	9h	Ccl_10224	not DE
0.184001801537188	0.18402153763563	6.05028136879482	0.998670021230084	1	9h	Ccl_10225	not DE
0.339027090901394	0.339129291253385	5.19986883546758	0.979608386287401	1	9h	Ccl_10226	not DE
-0.28383057686769	-0.284204030160027	2.67146419248929	0.768165283167528	1	9h	Ccl_10227	not DE
0.0188077219173791	0.0188108656038611	5.72767979109267	0.9999858228833	1	9h	Ccl_10228	not DE
-0.244989137832774	-0.245024122611633	5.91638183841607	0.998390203087935	1	9h	Ccl_10229	not DE
0.175845632028304	0.175924815057869	3.46343724345659	0.977472153360519	1	9h	Ccl_1023	not DE
-0.551284811429091	-0.551474593047936	4.80690005234669	0.695017259377173	1	9h	Ccl_10230	not DE
0.483860438633634	0.48402354606493	4.55379530962622	0.939073693112021	1	9h	Ccl_10231	not DE
0.313321129092601	0.313364504879021	5.08131323248106	0.866907398446375	1	9h	Ccl_10232	not DE
-0.623506118242106	-0.623522086344049	7.93836711254734	0.936413110346849	1	9h	Ccl_10233	not DE
-0.372603453628888	-0.372886149593809	3.82044804573199	0.898269398974712	1	9h	Ccl_10234	not DE
0.242015899635894	0.242122848167775	3.96584595681588	0.951097526091778	1	9h	Ccl_10235	not DE
0.0121398673718141	0.012141779106143	5.48655279214305	0.999988495134351	1	9h	Ccl_10236	not DE
-0.265980207335335	-0.266032586724223	4.85773528066995	0.988153107623327	1	9h	Ccl_10237	not DE
-0.112972669585991	-0.112980519523277	6.37654873314488	0.999969799726162	1	9h	Ccl_10238	not DE
0.342911274531299	0.342935009376598	6.69292561213587	0.989200227643841	1	9h	Ccl_10239	not DE
-0.116696001752612	-0.116703647677707	6.61801567876296	0.999996517779561	1	9h	Ccl_1024	not DE
0.976401868455947	0.976508415916846	5.8816001872098	0.278282031441855	1	9h	Ccl_10240	not DE
0.129079760170564	0.129133240769291	4.39518896321127	0.984252015930386	1	9h	Ccl_10241	not DE
-0.205792706004254	-0.205797343980808	8.17919652710316	0.999114555848507	1	9h	Ccl_10242	not DE
-0.0571725050135255	-0.0572235658549762	2.97018559503307	0.984584343526608	1	9h	Ccl_10243	not DE
-0.16224896477287	-0.16234017749529	4.08218785550292	0.992679153911813	1	9h	Ccl_10244	not DE
-0.254519202054324	-0.254595951060797	4.98638526110717	0.996103053638492	1	9h	Ccl_10245	not DE
0.163578805026263	0.163594042795839	6.28648302769485	0.999997379358773	1	9h	Ccl_10246	not DE
-0.337621062149103	-0.337642618409707	6.84861243356993	0.99977330627704	1	9h	Ccl_10247	not DE
0.527933793952024	0.527953574905873	7.09186274812148	0.950191201300295	1	9h	Ccl_10248	not DE
0.115734008799223	0.115743223819491	6.58941167862126	0.999997586618423	1	9h	Ccl_10249	not DE
0.154572820496415	0.154592943277392	5.61901024558249	0.999677160128101	1	9h	Ccl_1025	not DE
-0.301217167693734	-0.301253032834177	5.98782493540505	0.99808867583313	1	9h	Ccl_10250	not DE
0.802978387501424	0.806697154733905	0.858067579356451	0.375742333426275	1	9h	Ccl_10251	not DE
-0.00834171334442842	-0.00834283845138023	5.35173581529975	0.999996798753453	1	9h	Ccl_10252	not DE
-0.271253400359864	-0.271431227433804	2.76794041706459	0.773155041373411	1	9h	Ccl_10253	not DE
0.285538871891683	0.285556856857759	6.37628588831988	0.989202634569895	1	9h	Ccl_10254	not DE
0.147672053370861	0.147676573256545	8.00536289547415	0.999985681556609	1	9h	Ccl_10255	not DE
0.1294225350623	0.129466423215652	4.8082798272884	0.999501447345784	1	9h	Ccl_10256	not DE
-0.64347659170559	-0.643558969715039	6.27407175633456	0.846770528273538	1	9h	Ccl_10257	not DE
-0.117115736117195	-0.117118170007645	8.27621917236262	0.999837411463813	1	9h	Ccl_10258	not DE
0.343013972846168	0.343154845706241	3.48728945705277	0.79040476772842	1	9h	Ccl_10259	not DE
-0.393639349735439	-0.393648185493356	8.60631678782388	0.996964068063872	1	9h	Ccl_1026	not DE
-0.462291162306574	-0.462348999662553	6.04418286763684	0.948080437255559	1	9h	Ccl_10260	not DE
-0.243582489714969	-0.243597919285352	6.62625204968994	0.999947890504729	1	9h	Ccl_10261	not DE
-0.726717012734967	-0.726865476131442	5.75788157508776	0.784387053217628	1	9h	Ccl_10262	not DE
0.295806990691045	0.295838849133695	5.81283614355683	0.992343992138363	1	9h	Ccl_10263	not DE
0.502463537910422	0.503437691625131	2.66623116018065	0.626408504025056	1	9h	Ccl_10264	not DE
0.317498517703599	0.317610095291092	4.51857937147105	0.958691417042081	1	9h	Ccl_10265	not DE
-0.0598946785277266	-0.0598992836422767	6.97463742114606	0.999999567757496	1	9h	Ccl_10266	not DE
-0.672161399509548	-0.673208514506532	2.73464839294562	0.467947522020996	1	9h	Ccl_10267	not DE
-0.0434934638870965	-0.0434974791970174	6.47676174674046	0.999999975007558	1	9h	Ccl_10268	not DE
-0.244584301061434	-0.244698097302599	4.23345718461601	0.988953534627731	1	9h	Ccl_10269	not DE
0.974150490972185	0.974517806691676	4.36610469036774	0.267081762462079	1	9h	Ccl_1027	not DE
-0.894112598591419	-0.894327466145147	5.31582349131368	0.399950410443426	1	9h	Ccl_10270	not DE
-0.748802788652368	-0.749111902904565	4.14445753312382	0.538493321484567	1	9h	Ccl_10271	not DE
-0.210640273263798	-0.210693591491114	5.09215494139027	0.987589333458585	1	9h	Ccl_10272	not DE
-0.436998905704334	-0.437134043989043	5.05430911834555	0.985105472602399	1	9h	Ccl_10273	not DE
0.0913403847247114	0.0913586421520135	5.30583023917751	0.999476791402624	1	9h	Ccl_10274	not DE
0.0483246863609926	0.048334156837769	5.31872386974908	0.999125262126103	1	9h	Ccl_10275	not DE
0.442141248802967	0.442266795499429	4.85948449399464	0.946644567923344	1	9h	Ccl_10276	not DE
0.23428200761508	0.23433748919999	4.79234903563745	0.998963286886473	1	9h	Ccl_10277	not DE
-0.0819035146215022	-0.0819354106537252	4.23088592282622	0.993949449895461	1	9h	Ccl_10278	not DE
-0.416466393887169	-0.416607211168887	4.56451219051868	0.968690107775137	1	9h	Ccl_10279	not DE
-1.10574601249728	-1.10652716306444	3.74448886614321	0.169603373289789	1	9h	Ccl_1028	not DE
-0.925967650668285	-0.926962908044968	2.26636883748959	0.364242994273193	1	9h	Ccl_10280	not DE
0.10560865853888	0.105611340934185	8.10048000506613	0.999999190771806	1	9h	Ccl_10281	not DE
0.0542692821572814	0.0542722111311729	6.93957561076231	0.99999801967057	1	9h	Ccl_10282	not DE
0.400354748146543	0.400582686003878	3.39580548068527	0.670648667098184	1	9h	Ccl_10283	not DE
-0.048270022578983	-0.0482882365829163	3.98973502341842	0.998041626791159	1	9h	Ccl_10284	not DE
-0.048270022578983	-0.0482882365829163	3.98973502341842	0.998041626791159	1	9h	Ccl_10285	not DE
0.197497316222977	0.197626215995344	3.8302531417618	0.947494371979226	1	9h	Ccl_10286	not DE
-0.529882973574196	-0.530415720493888	3.72765492947107	0.769676912997676	1	9h	Ccl_10287	not DE
-0.209387696113282	-0.20941305639457	6.03792848097591	0.999403755940013	1	9h	Ccl_10288	not DE
-0.102635423867655	-0.102645925715802	6.20874530407323	0.99995403327747	1	9h	Ccl_10289	not DE
0.574817988684601	0.575776604119475	2.820680293255	0.583418772903399	1	9h	Ccl_1029	not DE
-0.199995299187788	-0.200162674462033	3.88290204199085	0.96901589513034	1	9h	Ccl_10290	not DE
1.01149153797086	1.01285228746314	2.57647434231021	0.241029186976227	1	9h	Ccl_10291	not DE
-0.344064804347905	-0.344101255195216	6.10611844111356	0.989243730330783	1	9h	Ccl_10292	not DE
-0.268651245081521	-0.268805996467504	3.43685712674239	0.866180670995621	1	9h	Ccl_10293	not DE
0.398035341948305	0.398164745515209	4.14347242827487	0.799744106751588	1	9h	Ccl_10294	not DE
-0.307334979368951	-0.307396347261728	5.15345019958677	0.98718548402365	1	9h	Ccl_10295	not DE
-0.179317042536383	-0.179340415886715	5.92628179624982	0.999926638357732	1	9h	Ccl_10296	not DE
-0.084452600964686	-0.0844616920924621	6.6913537603447	0.999998461712447	1	9h	Ccl_10297	not DE
-0.136956234000067	-0.136976866325718	5.84449852469026	0.999855257536351	1	9h	Ccl_10298	not DE
-0.209748276930002	-0.209808941289664	4.36084411630328	0.984181924701983	1	9h	Ccl_10299	not DE
0.206635595789492	0.206670719989133	4.56159000608798	0.850772162440635	1	9h	Ccl_103	not DE
0.659858085721724	0.660155755601095	3.63790628059464	0.499750192918657	1	9h	Ccl_1030	not DE
-0.454815938724012	-0.454826000209003	8.6535376902886	0.974808752871403	1	9h	Ccl_10300	not DE
0.248536393068246	0.248542066640799	8.29346757391917	0.999486909550199	1	9h	Ccl_10301	not DE
-0.395606463083626	-0.395687491117378	5.52356033026414	0.988953537420712	1	9h	Ccl_10302	not DE
0.411480506412316	0.411553318559253	5.59438699339886	0.980348382132887	1	9h	Ccl_10303	not DE
0.341964060312174	0.342305447606734	3.17223665372535	0.810956749824772	1	9h	Ccl_10304	not DE
0.16382271626365	0.163895516773386	4.29217243069912	0.97567604756476	1	9h	Ccl_10305	not DE
-0.749146823721697	-0.749261272676885	5.75102146888272	0.679492137823908	1	9h	Ccl_10306	not DE
0.0634138442718033	0.063430727923729	5.23968249124715	0.998915308834469	1	9h	Ccl_10307	not DE
0.312620465515389	0.31263896409599	7.13564113478987	0.997595675268894	1	9h	Ccl_10308	not DE
-0.371144900269366	-0.37116428424112	7.40805065952936	0.995070716810676	1	9h	Ccl_10309	not DE
0.372649001408315	0.372700866152802	5.6862865869059	0.983118491708868	1	9h	Ccl_1031	not DE
-0.35695278031675	-0.357122834018126	5.05620504880906	0.964192443833759	1	9h	Ccl_10310	not DE
0.24760841554087	0.247668158631946	5.23573458272502	0.998507090809136	1	9h	Ccl_10311	not DE
0.417812652492006	0.417824955044204	7.96366698082739	0.976377295601156	1	9h	Ccl_10312	not DE
0.0693551953023124	0.0693802067691256	4.3192265528807	0.998237698757578	1	9h	Ccl_10313	not DE
-0.670591904892329	-0.67159464034581	2.64122521513191	0.484661491222585	1	9h	Ccl_10314	not DE
0.231466430640597	0.231472673851633	8.04433110172865	0.999825244467387	1	9h	Ccl_10315	not DE
-1.07027011338726	-1.07041345269675	6.3092904926548	0.151069610068342	1	9h	Ccl_10316	not DE
-0.422931997492727	-0.423197122930375	3.58063268004786	0.757199780866809	1	9h	Ccl_10317	not DE
-0.0124266552670588	-0.0124285440370686	5.69203933343129	0.999994220076073	1	9h	Ccl_10318	not DE
0.333639852340023	0.333725578841661	4.96778054185892	0.903033773206782	1	9h	Ccl_10319	not DE
0.0993927157510525	0.0994435554451616	2.99250658598509	0.921825985072561	1	9h	Ccl_1032	not DE
-0.000173367925428189	-0.000173394899309573	5.27777696827525	0.999997568713034	1	9h	Ccl_10320	not DE
-0.24816945994652	-0.248425033486515	3.13695587219528	0.881007085539182	1	9h	Ccl_10321	not DE
-0.24130844264726	-0.241455836068425	3.8204730283643	0.95159208655821	1	9h	Ccl_10322	not DE
-0.959978198206627	-0.960713171683794	3.85525917021082	0.287922811679706	1	9h	Ccl_10323	not DE
0.104584482285371	0.104586610176027	8.74419653784126	0.999999807595893	1	9h	Ccl_10324	not DE
0.453927054120596	0.453936825488727	7.69641847056736	0.949289536077637	1	9h	Ccl_10325	not DE
0.148957538451736	0.14897499682375	6.26781243245235	0.996350069847478	1	9h	Ccl_10326	not DE
0.234986831486382	0.235018959606942	5.77017984091199	0.974485531554298	1	9h	Ccl_10327	not DE
-0.367541868265447	-0.367700238392429	3.23193626610954	0.838550761140055	1	9h	Ccl_10328	not DE
-0.362920241647732	-0.363039966897502	4.94593374949627	0.89371519609498	1	9h	Ccl_10329	not DE
-0.439231107522371	-0.439258727842907	6.517194222717	0.988828314324192	1	9h	Ccl_1033	not DE
-0.498987252693179	-0.499619950478436	3.60850964418304	0.764674036101828	1	9h	Ccl_10330	not DE
-0.506403235304368	-0.506554279684551	4.61992800380351	0.815257914467729	1	9h	Ccl_10331	not DE
-0.670809013586801	-0.671195501163317	4.56766878148762	0.620389696332039	1	9h	Ccl_10333	not DE
-0.552367244422214	-0.553359130468232	2.73115071621047	0.554382289468526	1	9h	Ccl_10334	not DE
-0.342951705577664	-0.343088643425202	4.17722656935318	0.962701266719658	1	9h	Ccl_10335	not DE
-0.197334917259905	-0.19735241368173	6.3845459451619	0.999824180365954	1	9h	Ccl_10336	not DE
-0.626768929020868	-0.626959970176741	4.4544248263085	0.808022271652634	1	9h	Ccl_10337	not DE
0.101267905000494	0.101307028264086	5.87738693459819	0.999639763875503	1	9h	Ccl_10338	not DE
0.665740995554484	0.666299385678763	3.51319154379997	0.552470038068345	1	9h	Ccl_10339	not DE
-0.1842637064326	-0.184388361387832	3.81955333201109	0.935152740439189	1	9h	Ccl_1034	not DE
-0.115799560910056	-0.115853095937295	5.39204934190874	0.997589985883823	1	9h	Ccl_10340	not DE
-0.365538314573897	-0.36557617206526	6.31843688109743	0.995829357270894	1	9h	Ccl_10341	not DE
-0.0956761423319458	-0.095678995040658	8.06046938630403	0.999999989046671	1	9h	Ccl_10342	not DE
0.564307709738729	0.565872972306787	2.04706260962647	0.592164534833779	1	9h	Ccl_10343	not DE
0.410739761871735	0.410828283402935	5.02771041490868	0.866171719588978	1	9h	Ccl_10344	not DE
0.0555021038122469	0.0555373041806231	4.2628170910785	0.987815836898396	1	9h	Ccl_10347	not DE
-0.277436099988184	-0.277855867382954	2.35136777830873	0.792877620736974	1	9h	Ccl_10348	not DE
-0.463572667211981	-0.463816252213802	3.61842108167294	0.785410657422097	1	9h	Ccl_10349	not DE
-0.735062970343447	-0.735222639107443	4.5953340253454	0.439139618489946	1	9h	Ccl_1035	not DE
1.01274208837076	1.0159366396613	0.976210250112662	0.468300013405568	1	9h	Ccl_10350	not DE
-0.439326678179026	-0.439373261064307	6.06781965817156	0.972715724122828	1	9h	Ccl_10353	not DE
-0.888159274706887	-0.888941355224038	3.13497899639525	0.346675789331541	1	9h	Ccl_10354	not DE
0.516446558793755	0.519222900989201	1.12333698309652	0.583813661393732	1	9h	Ccl_10356	not DE
0.404017991930493	0.406121665334381	1.2921139859475	0.672699755737357	1	9h	Ccl_10357	not DE
-0.183912346112467	-0.184219800398088	1.98316658810718	0.84735946391929	1	9h	Ccl_10358	not DE
0.235335984324914	0.235523435119999	3.44868861914232	0.866956043360407	1	9h	Ccl_10359	not DE
0.229778041481509	0.229951312044736	3.30036428969857	0.836723981611696	1	9h	Ccl_10360	not DE
0.519175397272385	0.521309596579083	1.03756049239119	0.599253796343024	1	9h	Ccl_10361	not DE
-1.24239704924432	-1.24588260294251	2.23978269887885	0.122477995140414	1	9h	Ccl_10362	not DE
0.912497488047313	0.913677833188759	2.03281068783834	0.361463946127681	1	9h	Ccl_10363	not DE
0.426110436206713	0.426456734393877	3.23464124818711	0.80705243997685	1	9h	Ccl_10364	not DE
-0.13050199367728	-0.130585670645323	3.48704349803988	0.975786791315948	1	9h	Ccl_10365	not DE
-0.940746204365214	-0.942003319561005	2.62004150971488	0.293042742671494	1	9h	Ccl_10366	not DE
-0.108838841727238	-0.109185920164375	0.970472305064372	0.939418700913449	1	9h	Ccl_10367	not DE
0.0980249741501598	0.0981670462775615	2.4987946771875	0.950982834931213	1	9h	Ccl_10368	not DE
0.643645662960342	0.643863208148336	4.40734974311844	0.638075411266047	1	9h	Ccl_10369	not DE
-0.673153431863389	-0.674077059118468	2.97430817045165	0.569468413533344	1	9h	Ccl_1037	not DE
-0.256547655558471	-0.256774898312339	3.29812103490071	0.943097910795589	1	9h	Ccl_10370	not DE
0.603549575069619	0.603629126469857	4.95951287574283	0.772978342250673	1	9h	Ccl_10371	not DE
-0.074152170807792	-0.0741999202122129	3.77132309801266	0.983621525999997	1	9h	Ccl_10372	not DE
-0.255180618917636	-0.255184115700602	8.8273340344823	0.997838381890217	1	9h	Ccl_10373	not DE
0.295983123978992	0.296407072268712	1.6090512251417	0.84801715708104	1	9h	Ccl_10374	not DE
-0.643130203109988	-0.644131938978069	2.80672358876319	0.535342566593909	1	9h	Ccl_10375	not DE
-0.150473479144031	-0.150506873861764	5.15882477054222	0.996962597649234	1	9h	Ccl_10376	not DE
-0.236342553274161	-0.236407435025431	4.84933414301645	0.999278774840728	1	9h	Ccl_10377	not DE
0.612532882627423	0.612601102689678	6.07162061194038	0.793570841192109	1	9h	Ccl_10378	not DE
0.214017311839827	0.214072509541601	4.99568254171503	0.999426345044065	1	9h	Ccl_10379	not DE
0.0673846933929494	0.0674058187885192	4.68296452738304	0.997142018847481	1	9h	Ccl_1038	not DE
0.399050457939347	0.399152923905886	4.52861651938149	0.800631781446518	1	9h	Ccl_10380	not DE
0.76340515123861	0.766530008569132	2.08204946890906	0.435070208063838	1	9h	Ccl_10381	not DE
-0.445841252096697	-0.445898294417186	6.68679399526849	0.943309848850484	1	9h	Ccl_10382	not DE
-0.138418543602081	-0.138428197198549	5.83620420595115	0.922159766011542	1	9h	Ccl_10383	not DE
-0.358288562730635	-0.359317334598461	1.95177700429261	0.70164428400009	1	9h	Ccl_10384	not DE
-0.110130673886502	-0.110136103683747	6.67398739803135	0.999984728586337	1	9h	Ccl_10385	not DE
0.361172506518726	0.361376704835813	3.32586886417173	0.798154351458773	1	9h	Ccl_10386	not DE
-0.0700394486374092	-0.0702260893736421	1.46136863790238	0.946475550446089	1	9h	Ccl_10387	not DE
-0.155393653133388	-0.155442800135885	4.7401404245221	0.997418610175908	1	9h	Ccl_10388	not DE
-0.590550546731935	-0.590917682418852	3.82463054893708	0.714656915618847	1	9h	Ccl_10389	not DE
-0.693881987487825	-0.694170293581717	4.26192548766164	0.634792641623691	1	9h	Ccl_1039	not DE
0.332472385308068	0.332709573650394	3.31410274048674	0.874472579675245	1	9h	Ccl_10390	not DE
0.459500793052936	0.460244641447279	2.50326376696795	0.682307797290714	1	9h	Ccl_10391	not DE
-0.817689371461711	-0.818284609312787	3.90804555525677	0.461124264614494	1	9h	Ccl_10392	not DE
-0.456557934601757	-0.456573161778888	7.61171807031769	0.981911423600229	1	9h	Ccl_10393	not DE
-0.589879554670446	-0.589889768773921	8.75093650969186	0.866975790616589	1	9h	Ccl_10394	not DE
0.723916550775194	0.724290557320007	3.62595644899278	0.515476685359427	1	9h	Ccl_10395	not DE
-0.264227333461587	-0.26437642065659	3.90606275817875	0.972300298726578	1	9h	Ccl_10396	not DE
-0.339541724189037	-0.34030397360304	1.3176654823752	0.805487680200278	1	9h	Ccl_10397	not DE
-1.01611251707536	-1.01621292678924	5.95084509237583	0.233496984399239	1	9h	Ccl_10398	not DE
0.237591290325397	0.239031652823987	0.326009423223396	0.878400104226165	1	9h	Ccl_10399	not DE
-0.471063687512286	-0.471193972560259	4.98933122791123	0.953511741826787	1	9h	Ccl_104	not DE
0.192009105343859	0.192027029232439	5.41577874997068	0.996271683969229	1	9h	Ccl_1040	not DE
-0.780983809052604	-0.78134322448046	3.82111013742768	0.490388130148313	1	9h	Ccl_10400	not DE
-0.657970012161957	-0.658287656714833	4.31040602872644	0.661704623915166	1	9h	Ccl_10401	not DE
0.413209137221287	0.41347798310247	3.74463560752563	0.922204509768211	1	9h	Ccl_10402	not DE
-0.326395525459094	-0.326483435690553	4.8086148899713	0.986594439855739	1	9h	Ccl_10403	not DE
-0.614149364666584	-0.614192153186859	7.32918774800132	0.919603015767053	1	9h	Ccl_10404	not DE
0.451554089920083	0.452708436087471	2.17448566432111	0.632930045060359	1	9h	Ccl_10405	not DE
-0.208753384355452	-0.208766349009705	6.86817765051945	0.999917169436425	1	9h	Ccl_10406	not DE
0.00909091992602106	0.0090930666642487	4.74431743888582	0.999971444149186	1	9h	Ccl_10407	not DE
-0.622284188255959	-0.622330995631614	6.84529593831129	0.895994950543987	1	9h	Ccl_10408	not DE
-0.227835172140114	-0.228749111737656	0.263701439231463	0.852730034959576	1	9h	Ccl_10409	not DE
-1.03842577797496	-1.03867976671069	5.76861727946216	0.203486349493542	1	9h	Ccl_1041	not DE
0.143592622329372	0.143888927039962	1.82248825304479	0.879975368847331	1	9h	Ccl_10410	not DE
0.183230866196443	0.183238880455081	7.12082390623878	0.989034694984413	1	9h	Ccl_10411	not DE
-1.08344960462985	-1.08492259430324	2.42596144282937	0.295877145862261	1	9h	Ccl_10412	not DE
-1.02583421883277	-1.0265312164735	4.58882589890296	0.225841770293453	1	9h	Ccl_10413	not DE
-0.0240386353244935	-0.024041882670864	5.91069676851816	0.999840582327538	1	9h	Ccl_10414	not DE
0.00141911855976654	0.00142121813306674	2.93310061342085	0.99950624065176	1	9h	Ccl_10415	not DE
0.233282774952738	0.233319608919464	5.49801071550497	0.974128339678859	1	9h	Ccl_10416	not DE
-0.172884875225585	-0.173005744444413	3.52044214418934	0.909649616811516	1	9h	Ccl_10417	not DE
0.429402257218237	0.429449826587403	5.18859422492546	0.920474739621031	1	9h	Ccl_10418	not DE
0.699259953056965	0.70146807326023	1.95911059134638	0.508287327002803	1	9h	Ccl_10419	not DE
-0.407588409805141	-0.407700616000574	5.07806807016232	0.968548340170327	1	9h	Ccl_1042	not DE
-0.812017134418082	-0.813425714345239	3.12294919537211	0.372887848376386	1	9h	Ccl_10420	not DE
0.350011654392665	0.350043693977087	6.19620148161593	0.994065461166564	1	9h	Ccl_10421	not DE
0.124233216604952	0.124338098258886	3.19363617707309	0.898927539624143	1	9h	Ccl_10422	not DE
-0.149573940850314	-0.149715692357661	2.82781797006962	0.909241917921183	1	9h	Ccl_10423	not DE
0.169304136850801	0.170519144573746	3.96996535355362	0.855330986549147	1	9h	Ccl_10424	not DE
0.105247963998943	0.105276034076114	5.00348955596002	0.999063859986687	1	9h	Ccl_10426	not DE
0.901561845115337	0.901631625356527	5.7918966593788	0.32051389036919	1	9h	Ccl_10428	not DE
0.0673095101921137	0.0673498064210366	3.76041365265259	0.959932619350805	1	9h	Ccl_10429	not DE
-0.972573289186807	-0.974077067235607	2.94459209037353	0.267294449739719	1	9h	Ccl_1043	not DE
0.0597680570448081	0.0597776628688966	5.61384764389935	0.999752220507813	1	9h	Ccl_10430	not DE
0.184937584415325	0.185006933056869	4.13817668364004	0.98946040140213	1	9h	Ccl_10431	not DE
-0.514643557895772	-0.51478251091276	5.05064850286065	0.88365517476253	1	9h	Ccl_10432	not DE
-0.183290420288793	-0.183313262628861	6.43368752948506	0.999998223925839	1	9h	Ccl_10433	not DE
0.398855976575638	0.398902855419225	5.3387538047515	0.799540816796382	1	9h	Ccl_10434	not DE
0.145920493174886	0.145958027748679	4.03985952308401	0.922799711121713	1	9h	Ccl_10435	not DE
0.200197494932467	0.200224059482709	5.57237842344388	0.993872680014856	1	9h	Ccl_10436	not DE
0.111006808957789	0.111056407969287	6.75977693015903	0.999918384097102	1	9h	Ccl_10437	not DE
0.190942587720625	0.19098643105098	5.06269965776137	0.987806135988357	1	9h	Ccl_10439	not DE
-0.342680595955468	-0.342925264927357	3.89410943374052	0.934497238176327	1	9h	Ccl_1044	not DE
-0.105468333472706	-0.105478249182151	6.81922386126242	0.999262797901502	1	9h	Ccl_10440	not DE
0.910141126489499	0.914185909921922	1.91795144246117	0.310489194480106	1	9h	Ccl_10442	not DE
-1.73748737141029	-1.74497406575528	1.52566628113669	0.0730340419530881	1	9h	Ccl_10443	not DE
-0.0409289469392481	-0.0409502032590769	3.74626951198774	0.998077165773105	1	9h	Ccl_10444	not DE
0.26003737576878	0.260156256257553	4.09390233906236	0.968725084766749	1	9h	Ccl_10445	not DE
0.250120813014565	0.250381681892914	3.176533308519	0.841444227813613	1	9h	Ccl_10446	not DE
0.477474532006897	0.477699752092115	4.11322514945252	0.885072848027193	1	9h	Ccl_10447	not DE
0.411043506832738	0.411181562694675	4.71473778464558	0.906281510046832	1	9h	Ccl_10448	not DE
0.147829872373638	0.14795320035911	3.93658701391055	0.929683810546176	1	9h	Ccl_10449	not DE
-0.70587559003086	-0.706592239662056	2.89133926434073	0.447442479828465	1	9h	Ccl_1045	not DE
-0.0430018228110291	-0.0430048649310518	6.50895951415381	0.999999410112068	1	9h	Ccl_10450	not DE
-0.570373568961533	-0.570456757553668	5.86955175119839	0.923969034115203	1	9h	Ccl_10451	not DE
-1.18142502919775	-1.18165325853885	5.61851224829578	0.108904506328355	1	9h	Ccl_10452	not DE
-0.987647745354561	-0.987674118559832	8.47053087168365	0.269915030636105	1	9h	Ccl_10453	not DE
0.170041519979723	0.170077758712014	4.93646236002772	0.963374689095406	1	9h	Ccl_10454	not DE
0.520094420082982	0.522895826021381	1.38200217618465	0.57285536829411	1	9h	Ccl_10455	not DE
-0.522980043621835	-0.52299221306076	8.7083657897105	0.936062734155733	1	9h	Ccl_10456	not DE
-0.123327611486228	-0.123423512135974	3.53665511057015	0.955339461508982	1	9h	Ccl_10457	not DE
-0.485923000916616	-0.486173340992005	4.58737772127287	0.901059111098622	1	9h	Ccl_10458	not DE
0.0958691096161633	0.0958946458407338	5.13642555450546	0.999945172484178	1	9h	Ccl_10459	not DE
-0.0130355602658316	-0.0130431394397463	5.5966898211613	0.999899110108236	1	9h	Ccl_1046	not DE
-0.385105701477891	-0.385225621038011	5.10897030759561	0.97962243443561	1	9h	Ccl_10460	not DE
-0.359469751061603	-0.359484494506924	7.56617956368521	0.98143058438759	1	9h	Ccl_10461	not DE
-0.0689811003926422	-0.0690062438742299	4.521488256524	0.99333152030784	1	9h	Ccl_10462	not DE
-0.749750629631061	-0.751994854571021	1.35860711687091	0.425714248558638	1	9h	Ccl_10463	not DE
-0.144793788821392	-0.144905585373359	3.72960691191161	0.970940498971528	1	9h	Ccl_10464	not DE
0.0693195071296872	0.0693545638292898	3.61311939010364	0.976477457287797	1	9h	Ccl_10465	not DE
-0.100759122137997	-0.100844766406087	3.37403568769324	0.957728610910955	1	9h	Ccl_10466	not DE
0.28104943277011	0.281290255017508	2.56682358224417	0.773176357784224	1	9h	Ccl_10467	not DE
0.697226615211418	0.697689259620216	3.63487641103712	0.602118117907552	1	9h	Ccl_10468	not DE
-0.097172840135283	-0.0975075631935814	1.23258006416252	0.925142727258433	1	9h	Ccl_1047	not DE
-0.327714065377046	-0.327754423563102	5.63815814723288	0.93449480215524	1	9h	Ccl_10470	not DE
-0.378693123221357	-0.378706223993256	8.07868912890024	0.998738816920872	1	9h	Ccl_10471	not DE
-0.882304385144054	-0.883148532643719	3.77324867015718	0.387715454429347	1	9h	Ccl_10472	not DE
-0.129920047253353	-0.130017259589852	4.03094194099234	0.974233137659699	1	9h	Ccl_10473	not DE
0.211984191885404	0.213191419685193	1.21173469951112	0.822131770381254	1	9h	Ccl_10474	not DE
0.303866000503262	0.303895922980563	6.414431965237	0.996579647392202	1	9h	Ccl_10475	not DE
0.988913839337853	0.989302413284198	4.0004341186202	0.259839501840421	1	9h	Ccl_10476	not DE
-0.21871614239488	-0.218732493621483	6.82363894795338	0.999917902792823	1	9h	Ccl_10477	not DE
-0.320732010494062	-0.320846297822652	4.40160690906588	0.962917514889452	1	9h	Ccl_10478	not DE
0.00735181385704055	0.00737506500777929	1.74522206209312	0.993875620650442	1	9h	Ccl_10479	not DE
0.629270455241884	0.629557880513597	3.89629251573393	0.712646220435714	1	9h	Ccl_1048	not DE
-0.34840443349982	-0.348433678903045	6.75287276272973	0.995045361918536	1	9h	Ccl_10480	not DE
-0.491318495276216	-0.491361593652264	6.3414755257938	0.98775395021476	1	9h	Ccl_10481	not DE
-0.386614095193133	-0.386693224482566	5.45431216269411	0.956204814071038	1	9h	Ccl_10482	not DE
-0.801110771971554	-0.80112421740632	9.048488230811	0.632556918800166	1	9h	Ccl_10483	not DE
-0.268108125172412	-0.268204744296203	4.39886052407949	0.906281400686689	1	9h	Ccl_10484	not DE
0.0383127988916673	0.0383135599823931	8.61908286345342	0.999999990020949	1	9h	Ccl_10485	not DE
-0.0908282866502029	-0.090833646505707	6.90795431183047	0.99998503525272	1	9h	Ccl_10486	not DE
-0.112217009043092	-0.112218945038452	8.49828265129172	0.999984064271763	1	9h	Ccl_10487	not DE
0.733321042001153	0.733411279751104	5.30480361789408	0.480384465007833	1	9h	Ccl_10488	not DE
-0.0631046902321752	-0.0631123480663123	5.98635554476158	0.999810301139452	1	9h	Ccl_10489	not DE
0.420367082631653	0.420496294073398	4.3299271500314	0.877407360867844	1	9h	Ccl_1049	not DE
0.0171018547161542	0.017103969482048	5.60280458566972	0.99989946376211	1	9h	Ccl_10490	not DE
0.376458233408165	0.376610090917539	4.16737406650104	0.90080801270673	1	9h	Ccl_10491	not DE
0.30826430505879	0.308319385708913	5.13085262490287	0.972127040815078	1	9h	Ccl_10492	not DE
0.150919804757734	0.150945454238451	5.56532970085693	0.9999302507458	1	9h	Ccl_10493	not DE
0.0299224585251916	0.0299237595477281	7.306800354839	0.999999928887045	1	9h	Ccl_10494	not DE
0.592560194169311	0.592758591188125	4.89261252612166	0.808516059182445	1	9h	Ccl_10495	not DE
0.0351874852666569	0.0351879043588016	9.33839906615838	0.999999978695143	1	9h	Ccl_10496	not DE
-0.148634996332981	-0.14866920845272	4.70992946275674	0.992611571715677	1	9h	Ccl_10497	not DE
0.227883210029875	0.227923479301513	5.12305055032985	0.997515554331034	1	9h	Ccl_10498	not DE
-0.291717563806509	-0.291821737843674	5.02408444985772	0.968456183538041	1	9h	Ccl_10499	not DE
0.603670315156524	0.604270705954872	2.41721033511261	0.551745520017888	1	9h	Ccl_105	not DE
-0.324012131529631	-0.324387751858676	1.99852075996146	0.817229641732031	1	9h	Ccl_1050	not DE
-0.146586956925902	-0.146622642121096	5.19541899792939	0.995915686840415	1	9h	Ccl_10500	not DE
-0.362876471710326	-0.36289291030142	7.82394661008263	0.998927336227972	1	9h	Ccl_10501	not DE
-0.526670069613789	-0.526694308440646	7.39064604801767	0.978515949124905	1	9h	Ccl_10502	not DE
0.148617328931862	0.148943434245533	1.32853158124941	0.889338752634731	1	9h	Ccl_10503	not DE
-0.534972689460283	-0.535085026489187	5.67217086215212	0.9201983420108	1	9h	Ccl_10504	not DE
0.0780581512043252	0.0780789704673396	4.88933758953755	0.998750618158072	1	9h	Ccl_10505	not DE
-0.88948914829142	-0.889508125983185	8.85570288208391	0.504049179166819	1	9h	Ccl_10506	not DE
-0.0579328990799876	-0.0579349048492613	7.74367768606707	0.999999055712995	1	9h	Ccl_10507	not DE
0.217407867973106	0.217476936737117	4.44878752646215	0.930889182891072	1	9h	Ccl_10508	not DE
-0.605836124052263	-0.605942862223421	5.57489552938026	0.789963815207392	1	9h	Ccl_10509	not DE
-0.61352557062305	-0.613826365839116	4.25374398838587	0.74488045516802	1	9h	Ccl_1051	not DE
-0.268470052914333	-0.268545741762496	5.17583135068033	0.972894102698604	1	9h	Ccl_10510	not DE
-0.0453731738340266	-0.0454172577433337	3.31770993515081	0.988686599182966	1	9h	Ccl_10511	not DE
0.157764633494102	0.157784071347585	5.14811017315882	0.935032467519281	1	9h	Ccl_10512	not DE
-0.162826932732962	-0.162842612500729	6.21478918901671	0.99911826573145	1	9h	Ccl_10513	not DE
-0.254050169117384	-0.254144049051565	4.68678400076873	0.989293456408353	1	9h	Ccl_10514	not DE
-0.267038690237666	-0.267042580996574	8.85832235727061	0.999328450352203	1	9h	Ccl_10515	not DE
0.466742386176648	0.46737570225218	4.44190785736495	0.862830063478617	1	9h	Ccl_10516	not DE
-0.418162346271498	-0.418192883623774	6.618645249328	0.991066654968548	1	9h	Ccl_10517	not DE
-0.0971054055720534	-0.0971219343605487	5.49872243441273	0.998045756347633	1	9h	Ccl_10518	not DE
-0.918788788263042	-0.91931796323218	4.52102413923022	0.354817077316274	1	9h	Ccl_10519	not DE
0.0872948564771176	0.0874311116334845	3.3141598343236	0.974509635031087	1	9h	Ccl_10520	not DE
-0.0905064626135784	-0.0905132382270445	6.92270918811772	0.999999649192345	1	9h	Ccl_10521	not DE
0.135151322085079	0.135193293819398	4.45478220664295	0.996545642563161	1	9h	Ccl_10522	not DE
-0.513761135670808	-0.513812221693846	6.64158890496153	0.981716809411988	1	9h	Ccl_10523	not DE
-0.195537267399782	-0.195553193138218	6.7168029298945	0.999995988252173	1	9h	Ccl_10524	not DE
0.646754960303336	0.646921334079887	4.87116230474488	0.714706748628288	1	9h	Ccl_10525	not DE
0.0642934435952246	0.0643031484872356	5.93995121845643	0.999967484018074	1	9h	Ccl_1053	not DE
-1.04118821083947	-1.04219154899093	3.44684657339526	0.210740808579614	1	9h	Ccl_10535	not DE
0.193888613080483	0.19391412388314	5.5338821462144	0.997144130416859	1	9h	Ccl_10536	not DE
-0.795847885419536	-0.796125460039165	4.80774260724226	0.521903737699859	1	9h	Ccl_10537	not DE
0.370584127045281	0.370621046323963	5.42620072280349	0.71184759219456	1	9h	Ccl_10538	not DE
0.202092111776693	0.202191702206828	3.0377662100595	0.865591629907424	1	9h	Ccl_10539	not DE
-0.398977139981752	-0.399039379254835	5.67628731554799	0.987852525538322	1	9h	Ccl_1054	not DE
0.535444054402117	0.536251878773517	1.47918371495621	0.56423126073795	1	9h	Ccl_10540	not DE
0.679308904702652	0.679463376126107	4.18480800928171	0.676114743534686	1	9h	Ccl_10541	not DE
0.323967153575905	0.324334261021868	3.12085682492385	0.802041518750546	1	9h	Ccl_10542	not DE
-0.63084850719834	-0.631189543024986	4.24234515882602	0.626401795039735	1	9h	Ccl_10543	not DE
0.0478588580438586	0.0478927946102468	3.4929555281681	0.983987287590213	1	9h	Ccl_10544	not DE
-0.585311958287601	-0.585427697269742	5.30118607659571	0.915606462061542	1	9h	Ccl_10545	not DE
-0.572208738261437	-0.572297349972801	6.24634753795013	0.923475288476703	1	9h	Ccl_10546	not DE
0.547987685657615	0.548137757970259	4.43479951005672	0.872468408552982	1	9h	Ccl_10547	not DE
-1.46209373616933	-1.46279581511709	4.24289656127411	0.0252895250073482	1	9h	Ccl_10548	not DE
-0.374428630740605	-0.375271367963004	2.02616395837752	0.727440271251972	1	9h	Ccl_10549	not DE
-0.0414349578158748	-0.0414549807728254	4.41460734706215	0.986720166140584	1	9h	Ccl_1055	not DE
-0.248006021776862	-0.248357394155379	2.37155219015209	0.816340507685422	1	9h	Ccl_10550	not DE
-0.0721076698811141	-0.0721143922249315	6.0745727876881	0.999002201363865	1	9h	Ccl_10551	not DE
0.303279111736051	0.303300380441967	6.41164396921094	0.967402463833502	1	9h	Ccl_10552	not DE
-0.246162851808957	-0.246330904628604	3.9195782550323	0.939711248980287	1	9h	Ccl_10553	not DE
-0.103839090811031	-0.103870894022362	4.81929711540096	0.978416220920449	1	9h	Ccl_10554	not DE
0.200965114865941	0.201134420741587	3.27769099438785	0.904526997723144	1	9h	Ccl_10555	not DE
0.209009098486769	0.209119686233317	4.08908394436722	0.959634908867369	1	9h	Ccl_10556	not DE
-0.226682643088125	-0.226697670740307	7.76308773445947	0.999894299047227	1	9h	Ccl_10557	not DE
0.778548476430724	0.781979762884834	0.557889407062482	0.491589499049695	1	9h	Ccl_10558	not DE
0.32919191414197	0.329219892685657	6.29190238775106	0.991827864433387	1	9h	Ccl_10559	not DE
-0.291561951483541	-0.291600824804908	5.9283678437918	0.998361437782456	1	9h	Ccl_1056	not DE
-0.221647611433525	-0.222087502804923	3.21972045737408	0.883753643695936	1	9h	Ccl_10560	not DE
0.767184741394967	0.767741444134159	3.6788343623024	0.473186802420263	1	9h	Ccl_10561	not DE
-0.604174789132856	-0.604566477743147	4.90422374750526	0.787771388215858	1	9h	Ccl_10562	not DE
-1.05893460631493	-1.06230781606963	1.62436251760696	0.364858967778746	1	9h	Ccl_10563	not DE
-0.336308789141688	-0.336430265245762	4.49462998479471	0.979586132981686	1	9h	Ccl_10564	not DE
0.0926604029971237	0.0927163134453445	3.46485302409671	0.928785843804063	1	9h	Ccl_10565	not DE
0.410598713660988	0.410690685676213	5.24948754786637	0.978646602912174	1	9h	Ccl_10566	not DE
-0.52122587682778	-0.522228970195829	2.11869969320885	0.586793625013138	1	9h	Ccl_10567	not DE
0.585241384445721	0.585257066654159	7.24952019197022	0.868304422747627	1	9h	Ccl_10568	not DE
-0.498061556717043	-0.498088847193909	7.29906222979402	0.978268500573685	1	9h	Ccl_10569	not DE
1.1055315020192	1.10687024928721	2.94920220326274	0.179004700829083	1	9h	Ccl_1057	not DE
-0.202463642496186	-0.202544104288879	4.32094086329312	0.941034930724475	1	9h	Ccl_10570	not DE
0.425268446799946	0.426084380552693	1.7852658123379	0.71155517274374	1	9h	Ccl_10571	not DE
0.303107411773444	0.303272069409853	3.83670230526453	0.95020576305445	1	9h	Ccl_10572	not DE
0.420793715355597	0.420834937963987	6.25550413376715	0.96742541188507	1	9h	Ccl_10573	not DE
-0.00867610515297814	-0.00868122257012502	3.51751509944814	0.995173706048556	1	9h	Ccl_10574	not DE
-0.0526906571228778	-0.0527388447082287	3.873056439864	0.973728205927841	1	9h	Ccl_10576	not DE
-0.655581181384907	-0.65567011871631	6.62842695848113	0.838347814070178	1	9h	Ccl_10577	not DE
0.486395192552363	0.486756053524173	3.40564544365214	0.757025526406619	1	9h	Ccl_10578	not DE
0.478012999288162	0.478227005482184	3.9735884925128	0.87160569723124	1	9h	Ccl_10579	not DE
0.126423665144237	0.126428304631374	7.65271391076937	0.99959932153671	1	9h	Ccl_1058	not DE
0.362829803713493	0.36297244527881	4.45553446439426	0.89322734000286	1	9h	Ccl_10580	not DE
0.68578299155295	0.685818587795051	7.19950361698822	0.765760486975744	1	9h	Ccl_10581	not DE
0.518315530739557	0.518565777879685	4.28095020180947	0.798005016358026	1	9h	Ccl_10582	not DE
0.464214182072843	0.464406281783704	4.37236767902164	0.847331681194317	1	9h	Ccl_10583	not DE
-1.13626514893647	-1.14025672519616	1.34244129808094	0.189090135930099	1	9h	Ccl_10584	not DE
0.432845612673992	0.432886697512578	6.08415723597981	0.930581069558449	1	9h	Ccl_10585	not DE
-1.66119255136674	-1.66321876343045	4.56750987235336	0.048571410302421	1	9h	Ccl_10587	not DE
-0.91809579361787	-0.918690409340403	3.82680194160812	0.334264698521639	1	9h	Ccl_10588	not DE
0.26615449757816	0.266364237349217	3.56995312837163	0.935136459369187	1	9h	Ccl_10589	not DE
0.229936455166255	0.229943770468406	7.87968981217269	0.998479188796599	1	9h	Ccl_1059	not DE
-0.35888159442018	-0.359045243142615	4.3378053061583	0.91935445979707	1	9h	Ccl_10590	not DE
0.210750799778908	0.211975926224522	-0.108823979320483	0.887536406312442	1	9h	Ccl_10591	not DE
1.54212863078896	1.55727583569749	-0.00693256294687682	0.127809162309263	1	9h	Ccl_10592	not DE
0.846930538604402	0.847903856719353	2.59740747745092	0.356790834454313	1	9h	Ccl_10593	not DE
0.73090782181547	0.731866299860329	2.68941734330636	0.443098602352357	1	9h	Ccl_10594	not DE
-0.484049840253068	-0.48432673333651	3.73912877481397	0.818681499361612	1	9h	Ccl_10595	not DE
-0.166851282641741	-0.166938325387647	4.01750245164654	0.953223022278211	1	9h	Ccl_10596	not DE
0.291923697278976	0.292011028579149	3.96145518756052	0.970466210870309	1	9h	Ccl_10598	not DE
-0.598788617164192	-0.599095176072761	4.30164169372586	0.632313444468167	1	9h	Ccl_10599	not DE
-0.0449267950630259	-0.0449398250096842	4.53898306279605	0.99671766907235	1	9h	Ccl_106	not DE
0.177823986528605	0.177877696594082	4.47340092520745	0.987442552011031	1	9h	Ccl_1060	not DE
0.328091629565224	0.328706864435616	2.29492571621756	0.726522351855413	1	9h	Ccl_10600	not DE
-0.41766818408367	-0.417845704207535	4.41905042632388	0.879096605367853	1	9h	Ccl_10601	not DE
0.467758906862183	0.468840458133374	1.59415991875506	0.691077174686288	1	9h	Ccl_10602	not DE
-0.309539250986954	-0.310089571865977	2.44887061645989	0.75794565655538	1	9h	Ccl_10603	not DE
-0.741307104198494	-0.741479194367941	5.32038963174694	0.57426703552411	1	9h	Ccl_10604	not DE
0.360586706648	0.361058098844914	2.71261779140225	0.794624145612011	1	9h	Ccl_10605	not DE
-0.115538850845415	-0.115552125562327	6.11842060348473	0.999897694418296	1	9h	Ccl_10606	not DE
0.4870065331342	0.487038368511497	6.74866265945244	0.83014100279759	1	9h	Ccl_10607	not DE
0.345527305862007	0.345581173887837	5.92395509874466	0.976027956470807	1	9h	Ccl_10608	not DE
0.191902337877748	0.192065998823302	2.97420453233803	0.87799347161761	1	9h	Ccl_10609	not DE
-0.217537505926171	-0.218044355580125	1.08708978863084	0.857057007052785	1	9h	Ccl_1061	not DE
0.701490767967349	0.701730997548335	3.60378835009525	0.553599108842489	1	9h	Ccl_10610	not DE
-0.301661074104566	-0.302405140562431	1.78926585930837	0.747116585668521	1	9h	Ccl_10611	not DE
-0.206811858245496	-0.20705227710903	2.39959554336264	0.843700213910347	1	9h	Ccl_10612	not DE
1.52971789995484	1.53307177226135	2.52154825989357	0.076076498147138	1	9h	Ccl_10613	not DE
-0.612946086920594	-0.613180341744912	5.16492498095511	0.808444603019869	1	9h	Ccl_10614	not DE
-0.382110510273544	-0.382185829743945	6.30962077505147	0.991763994821142	1	9h	Ccl_10615	not DE
-0.481859470615139	-0.482068038846338	4.1461083660879	0.704847605658783	1	9h	Ccl_10616	not DE
0.655479459138812	0.655505136204453	7.16239852568181	0.658016219197705	1	9h	Ccl_10617	not DE
0.459808337768555	0.459830954107806	7.0743006040299	0.958036002945614	1	9h	Ccl_10618	not DE
0.179966492370108	0.180003373858962	5.03856643519166	0.990862540063173	1	9h	Ccl_10619	not DE
0.322554694985111	0.322611710095624	4.97223142001364	0.991651640019507	1	9h	Ccl_1062	not DE
-0.188934749699733	-0.189076265143224	3.53955384112059	0.936764081951003	1	9h	Ccl_10620	not DE
-0.310576009539238	-0.310823020108148	3.83084188848227	0.958066935954269	1	9h	Ccl_10621	not DE
-0.330680753076593	-0.3307379592836	5.79073482971064	0.994836100282076	1	9h	Ccl_10622	not DE
-1.02877472199689	-1.03318263816515	1.2404846596314	0.374425827074884	1	9h	Ccl_10623	not DE
-0.00937363815967608	-0.0093793409017985	3.57319647629603	0.996451827392919	1	9h	Ccl_10624	not DE
-0.682298426593002	-0.685589705809704	0.666553290490839	0.540468107931174	1	9h	Ccl_10625	not DE
0.630906302904736	0.631273443914322	4.01304350741443	0.610577984417334	1	9h	Ccl_10626	not DE
0.239043520458888	0.242860364598446	-0.0118132898392796	0.865316514390601	1	9h	Ccl_10627	not DE
-0.447632271795905	-0.447661168898608	7.02598966640728	0.996187658999132	1	9h	Ccl_10628	not DE
0.474536815784316	0.474592550688895	6.15244072422108	0.962841943909595	1	9h	Ccl_10629	not DE
0.0425490085218532	0.0425556196537991	6.30725918422621	0.972242929982787	1	9h	Ccl_1063	not DE
0.83083537464552	0.834417303954536	1.12568965284561	0.38621643301161	1	9h	Ccl_10630	not DE
-0.14535956429357	-0.145395712423632	4.02076420985357	0.913455012677612	1	9h	Ccl_10631	not DE
-0.0261174916045126	-0.0261946839859176	2.02215353217913	0.977908656001606	1	9h	Ccl_10632	not DE
-0.0418538763307266	-0.0418821452548238	3.8854286856745	0.995814362606993	1	9h	Ccl_10636	not DE
-0.392923890301922	-0.394085884123753	1.70950590087351	0.680478728599067	1	9h	Ccl_1064	not DE
-0.0418537679410123	-0.0418820367471132	3.88564449970219	0.995799358021787	1	9h	Ccl_10640	not DE
0.946209436684274	0.947557648307759	2.43384435532261	0.28413991803194	1	9h	Ccl_10641	not DE
0.512965297885661	0.513385483687203	3.25046863881779	0.707929659272378	1	9h	Ccl_10642	not DE
-0.129731938508591	-0.129808738330137	3.83574372490008	0.969485956883674	1	9h	Ccl_10643	not DE
-0.172457133362268	-0.172466277140594	6.57935999801542	0.999960152081786	1	9h	Ccl_10644	not DE
-0.430398371450403	-0.430869261735452	2.87956929171828	0.648493908228876	1	9h	Ccl_10645	not DE
-0.261775616990651	-0.261822947352229	5.60394411063937	0.98654886122265	1	9h	Ccl_10646	not DE
-0.36875668995806	-0.368852298984734	5.34869376538011	0.993521343631517	1	9h	Ccl_10647	not DE
0.465681134967209	0.465765247478811	5.11570452450651	0.975067813449769	1	9h	Ccl_10648	not DE
-0.378683588916317	-0.379355624919008	3.07434217337881	0.786691736213907	1	9h	Ccl_10649	not DE
0.578941434152062	0.582623612834582	0.260648371323231	0.569351475972795	1	9h	Ccl_1065	not DE
-0.015395686175843	-0.0154365073810636	1.83732647104773	0.987796742998543	1	9h	Ccl_10650	not DE
0.526786375105613	0.526945459665956	4.4477245347066	0.824440590896027	1	9h	Ccl_10651	not DE
0.752046048340666	0.752188074567712	5.29635329810293	0.608030931802212	1	9h	Ccl_10652	not DE
0.234107238741422	0.234296034281706	2.34822709839536	0.810821590390496	1	9h	Ccl_10653	not DE
-0.518924565611924	-0.51923899530814	4.52348268001748	0.800277426444218	1	9h	Ccl_10654	not DE
-0.88703225074613	-0.887277123618238	4.87479083811604	0.369885945285749	1	9h	Ccl_10656	not DE
0.334211317443085	0.334259544605292	5.61150336914644	0.989546514543226	1	9h	Ccl_10657	not DE
0.678775809982568	0.679183787980675	3.16405509237202	0.465971719103759	1	9h	Ccl_10658	not DE
0.146721473499455	0.146820905258878	3.81365357731246	0.98311893593838	1	9h	Ccl_10659	not DE
-0.063892640384347	-0.0639033211415838	5.96685848151457	0.999917611734203	1	9h	Ccl_1066	not DE
0.296551993385396	0.296582516723427	6.16158142140118	0.979445283454058	1	9h	Ccl_10660	not DE
1.17031476981359	1.17298914955044	1.62906873416969	0.291898227480001	1	9h	Ccl_10661	not DE
-0.379471088035727	-0.379542471945572	5.60927141096202	0.979185241503382	1	9h	Ccl_10662	not DE
0.239187641479507	0.239344131517355	2.72706120297682	0.799440436107432	1	9h	Ccl_10663	not DE
1.27857329267331	1.28078871943514	1.56052597769378	0.386346758868679	1	9h	Ccl_10664	not DE
0.163131473807861	0.163165020803569	4.29096486635821	0.894665609703497	1	9h	Ccl_10665	not DE
0.761504163084165	0.76180243054636	3.89835857544694	0.489815504945429	1	9h	Ccl_10667	not DE
-0.0414864794401851	-0.041523934289962	2.7074353865632	0.967774035549345	1	9h	Ccl_10669	not DE
0.0682552498074365	0.0682591220646053	6.77221036714358	0.950628595332952	1	9h	Ccl_1067	not DE
0.227429275093973	0.227786294779453	3.32151840654261	0.902021862721122	1	9h	Ccl_10670	not DE
0.753223860683849	0.753452765653091	3.92526744600951	0.496280227140492	1	9h	Ccl_10671	not DE
0.0884377802005244	0.0884676054214582	4.63077225797896	0.998406377182935	1	9h	Ccl_10672	not DE
0.209798865847248	0.210017908476327	3.24397037449137	0.873555061817002	1	9h	Ccl_10673	not DE
-0.00505207196852014	-0.00505278639005127	5.84314270753842	0.999972882949844	1	9h	Ccl_10674	not DE
0.662025531873313	0.662211044523631	4.26544509368353	0.620697121981368	1	9h	Ccl_10675	not DE
0.355127343390017	0.355180581207594	5.5003158186068	0.983471365987939	1	9h	Ccl_10676	not DE
-0.16548929155477	-0.165557682310709	4.45984443239421	0.974917490473804	1	9h	Ccl_10677	not DE
0.155453419553232	0.155459899338087	7.57739174686673	0.999662884959279	1	9h	Ccl_10678	not DE
0.348185107894702	0.348435464538408	3.6900022436426	0.755416287395204	1	9h	Ccl_10679	not DE
-0.0807751053379231	-0.0807946761920519	5.17897028996899	0.999200483457922	1	9h	Ccl_1068	not DE
-0.0713112725439724	-0.0713279486212439	5.1385544097752	0.999274718321288	1	9h	Ccl_10680	not DE
0.329967028324466	0.330087387911751	4.16557754437948	0.816888470447485	1	9h	Ccl_10681	not DE
-0.219746672257514	-0.21980380460246	5.34895640248939	0.996339160998665	1	9h	Ccl_10682	not DE
0.0248748785102649	0.0248988206968627	2.99594237736698	0.987726164104856	1	9h	Ccl_10683	not DE
-0.555568655084645	-0.555641802015004	6.34622154453009	0.911200568159312	1	9h	Ccl_10684	not DE
-0.0524667781797178	-0.0526747868017296	0.50600685086672	0.95726863715596	1	9h	Ccl_10686	not DE
0.673330062291564	0.6744094302061	2.3684516353567	0.474472304137699	1	9h	Ccl_10687	not DE
-0.987258215406683	-0.987871951054699	5.75086189959835	0.267496920824606	1	9h	Ccl_1069	not DE
0.385881940156723	0.386164618620284	3.99489743880276	0.85734337415934	1	9h	Ccl_10691	not DE
-0.0524667781797178	-0.0526747868017296	0.50600685086672	0.95726863715596	1	9h	Ccl_10692	not DE
-0.957782001159611	-0.958939598629407	2.50776232614637	0.35740605347366	1	9h	Ccl_10693	not DE
0.0753055182351241	0.0753782300204332	3.33313823728028	0.961843788916752	1	9h	Ccl_10694	not DE
-0.131853797142402	-0.134455114961652	-0.315308019976535	0.947742578522152	1	9h	Ccl_10695	not DE
-0.199114059874858	-0.199198827634428	4.44882562161515	0.972265475305683	1	9h	Ccl_10696	not DE
0.840624323760192	0.841537220147467	3.19507244328924	0.390124247633629	1	9h	Ccl_10697	not DE
0.344327554716229	0.344372542145782	5.66039833607043	0.986183929814457	1	9h	Ccl_10698	not DE
-0.272410338225716	-0.272449026741421	6.15610443468949	0.996650138816927	1	9h	Ccl_10699	not DE
0.0467086072513261	0.0467151637093745	4.9703389943642	0.985331009470413	1	9h	Ccl_107	not DE
0.337672585016125	0.337774464469017	3.84922711968739	0.749541551144862	1	9h	Ccl_1070	not DE
1.14592061256267	1.14615618077713	5.42497462553492	0.078896261232495	1	9h	Ccl_10700	not DE
0.362396868802319	0.363670282550012	1.09147101222901	0.776627721723428	1	9h	Ccl_10702	not DE
0.0125500757980692	0.01256853360229	1.89250258265736	0.989604998135857	1	9h	Ccl_10703	not DE
-0.293784526789044	-0.294024055545925	2.55493854924009	0.755696572313521	1	9h	Ccl_10704	not DE
0.0387519486943606	0.0387743325016075	3.78803178301431	0.992271044419827	1	9h	Ccl_10705	not DE
-0.36296173926245	-0.364079482310917	1.64603857474656	0.699260588021687	1	9h	Ccl_10706	not DE
-0.0170131773915806	-0.0170171692024178	5.0290370455521	0.999953538569581	1	9h	Ccl_10707	not DE
0.330330808508151	0.330372189375265	5.67977403907353	0.998016153137316	1	9h	Ccl_10708	not DE
0.469955615103075	0.47086657651905	1.75751822521241	0.613327434275806	1	9h	Ccl_10709	not DE
0.333001058439896	0.333016561335289	6.4872144902976	0.733087510031954	1	9h	Ccl_1071	not DE
0.0126241098180851	0.0126263396127383	4.55204644852703	0.998490561305343	1	9h	Ccl_10712	not DE
-0.123522360316522	-0.123533374065267	6.80487929473125	0.999997282358687	1	9h	Ccl_10713	not DE
-0.138033978521206	-0.138178832640388	2.68922080305869	0.902716668539982	1	9h	Ccl_10714	not DE
-0.506042052111756	-0.506161294285687	5.38276887590713	0.737997706656276	1	9h	Ccl_10715	not DE
0.831380893420739	0.832203701521513	3.10659535239779	0.408847483895	1	9h	Ccl_10716	not DE
-0.00573852323772042	-0.00573937498554565	5.36583859188686	0.999982003240141	1	9h	Ccl_10717	not DE
0.71661686675942	0.716653502200946	6.33884094478839	0.657499614570216	1	9h	Ccl_10718	not DE
1.11924444661953	1.12239029214303	1.55956130297141	0.256706683572007	1	9h	Ccl_10719	not DE
-1.56548968987311	-1.57081255130142	4.77460158955005	0.0641837288951239	1	9h	Ccl_1072	not DE
0.230686525373238	0.23075873043688	4.67738826614817	0.94294235405461	1	9h	Ccl_10720	not DE
-0.304385590024047	-0.304511049055469	4.55598961431167	0.971209571315038	1	9h	Ccl_10721	not DE
-0.0346833864240716	-0.034708445290508	3.1406253557282	0.97630929775744	1	9h	Ccl_10722	not DE
-0.159153907075786	-0.159198032539065	4.52527754670427	0.990680814247388	1	9h	Ccl_10723	not DE
0.0736976867549699	0.073735231290274	4.42594341425898	0.989979356365062	1	9h	Ccl_10724	not DE
-0.313600672525484	-0.313730352930582	4.3841938795395	0.988450498785515	1	9h	Ccl_10725	not DE
0.141740885322331	0.141954423511556	2.02671733961465	0.89430480903017	1	9h	Ccl_10727	not DE
0.66072326216765	0.663937134392579	1.66035594144345	0.483200367802696	1	9h	Ccl_10729	not DE
-0.0949964792244586	-0.095008667429343	5.23202586721181	0.99808846430365	1	9h	Ccl_1073	not DE
-0.323454575790377	-0.323689685650186	3.18840893456836	0.767948092577073	1	9h	Ccl_10730	not DE
0.114893862811711	0.114956816130758	4.02002974468427	0.994180207782335	1	9h	Ccl_10731	not DE
0.53008820290048	0.530298408187659	3.52527732858798	0.586628909346718	1	9h	Ccl_10732	not DE
0.718161628448406	0.718624900219866	3.87976292903307	0.56293769894033	1	9h	Ccl_10733	not DE
0.729331764054943	0.729492813384668	5.69909657660413	0.639062840513036	1	9h	Ccl_10734	not DE
0.615670763276633	0.616287695415509	3.6870071579261	0.54339277783798	1	9h	Ccl_10735	not DE
-0.753137301387772	-0.753406763636438	4.51167596331777	0.620081006580558	1	9h	Ccl_10736	not DE
-0.613720316452205	-0.613838596495229	5.49768200000005	0.786192142109363	1	9h	Ccl_10737	not DE
-0.800714893658863	-0.801242934461713	3.63664479122513	0.442990478556114	1	9h	Ccl_10738	not DE
0.46855777314234	0.468570691589636	7.89340152630167	0.95088008032582	1	9h	Ccl_10739	not DE
0.445458864125035	0.445474332481489	6.85989617440214	0.929871331533135	1	9h	Ccl_1074	not DE
-0.0812070616308218	-0.0812486214555115	5.42827530543341	0.933086191597162	1	9h	Ccl_10740	not DE
0.399899088807719	0.40013217770358	2.91941271784895	0.669552289290103	1	9h	Ccl_10741	not DE
0.337944042055089	0.338009420224929	4.41867595127926	0.818414684706557	1	9h	Ccl_10743	not DE
0.231975222358105	0.232027215321611	4.19335808078283	0.862179533042106	1	9h	Ccl_10744	not DE
-0.192565544139066	-0.192590363137785	5.01740582720145	0.841527729895465	1	9h	Ccl_10745	not DE
-0.509179102158954	-0.509256913389867	4.76979518850379	0.796246294706985	1	9h	Ccl_10746	not DE
-0.0722317873417783	-0.0722896620873776	3.64190639594084	0.99537242717011	1	9h	Ccl_10747	not DE
1.01576321385156	1.01634236531777	3.67798402110812	0.237931184343744	1	9h	Ccl_10748	not DE
0.795238798806388	0.802602656918542	-0.0758868264764362	0.565890290874591	1	9h	Ccl_10749	not DE
-0.774111934934883	-0.774226299374572	5.70052808479409	0.64513202586106	1	9h	Ccl_1075	not DE
0.663877993858603	0.664726024118109	2.55568396544666	0.48844836948101	1	9h	Ccl_10750	not DE
0.473362526317533	0.473751471269929	3.03330758478622	0.775725626936587	1	9h	Ccl_10751	not DE
-0.217614666580435	-0.217617873807712	8.71736202557506	0.999594077430065	1	9h	Ccl_10752	not DE
-0.0683889469131138	-0.0684236693400043	3.88195250865372	0.989179220570933	1	9h	Ccl_10753	not DE
-0.421107471960101	-0.421170130652653	5.60731222101652	0.971308665028174	1	9h	Ccl_10754	not DE
0.305764464876797	0.305885316586553	4.13086730214581	0.916561871206477	1	9h	Ccl_10755	not DE
-0.387596221418701	-0.387669782864613	5.03379517557982	0.9523024127053	1	9h	Ccl_10757	not DE
0.116283140618284	0.116610007404602	1.98054945336134	0.902754606651508	1	9h	Ccl_10758	not DE
0.719410447108416	0.720467080164831	2.62260549044997	0.431675024116932	1	9h	Ccl_10759	not DE
-0.0168782828757419	-0.0168835073650492	4.52659918813556	0.999434035731545	1	9h	Ccl_1076	not DE
0.0507862845899917	0.0508404978690834	3.20552671106495	0.975600385971195	1	9h	Ccl_10761	not DE
-0.561480431918924	-0.56149689534687	9.26454086648397	0.980311289290256	1	9h	Ccl_10762	not DE
-0.465777491897058	-0.466246192062747	2.74248504127204	0.717349934660361	1	9h	Ccl_10763	not DE
-0.4029290968209	-0.403995119099624	1.7154517115095	0.720393444025444	1	9h	Ccl_10764	not DE
0.0856684054038613	0.0856799860614467	4.88915226348656	0.995381524169581	1	9h	Ccl_10765	not DE
0.247420509394454	0.247489362754726	4.57865756904314	0.979323811678417	1	9h	Ccl_10766	not DE
0.136186972208377	0.13624670904939	4.14077889460261	0.988051089373889	1	9h	Ccl_10767	not DE
-1.06450569568062	-1.06824516867168	2.52817254046739	0.265138412334993	1	9h	Ccl_10768	not DE
-0.706662233846802	-0.706744435392139	6.52806274208902	0.785656213522866	1	9h	Ccl_1077	not DE
-0.534700756622308	-0.534918000322487	4.56489752872749	0.821165504061621	1	9h	Ccl_10773	not DE
0.225991928850789	0.226206320651505	2.30971866799788	0.812285416238694	1	9h	Ccl_10774	not DE
-0.380214192645061	-0.381809434160468	0.486216985796073	0.725103426153762	1	9h	Ccl_10775	not DE
-0.14821040494577	-0.148368738178943	3.17002336939601	0.927687962902356	1	9h	Ccl_10776	not DE
-0.867537789104056	-0.867872880621307	5.70942704700005	0.503126248066911	1	9h	Ccl_10777	not DE
-0.608566796740022	-0.608897602474771	4.42560313419776	0.768631916392488	1	9h	Ccl_1078	not DE
-1.49111061339111	-1.51789752788082	0.483157961278935	0.36063357111519	1	9h	Ccl_10784	not DE
-0.374547677373719	-0.374746462567522	5.17413047263057	0.934674401843725	1	9h	Ccl_10785	not DE
-0.534488698114612	-0.534784601681948	3.92949190934735	0.796463422447503	1	9h	Ccl_10786	not DE
-0.637021789488387	-0.637924815284362	2.3108983418333	0.489714328309784	1	9h	Ccl_1079	not DE
0.74118747186428	0.744183933144278	0.16721020615439	0.48215704601109	1	9h	Ccl_10791	not DE
-0.268785983718652	-0.268850519952065	4.74426673229916	0.969492981630951	1	9h	Ccl_10792	not DE
-0.593166184654818	-0.593265937050969	6.45519838113597	0.939300773767528	1	9h	Ccl_10793	not DE
-0.126021690210445	-0.126129787140711	3.27365406333594	0.938562931550582	1	9h	Ccl_10794	not DE
-0.557398191377516	-0.557501715107283	5.37081655570396	0.82329528946749	1	9h	Ccl_10795	not DE
-0.817933446062496	-0.818134919755316	4.8151533589289	0.431716321713861	1	9h	Ccl_10796	not DE
-0.28186208648402	-0.281865165489946	9.33112334617272	0.998810563803139	1	9h	Ccl_10797	not DE
-0.107265718394957	-0.107266573523951	9.77890776266596	0.999976769602982	1	9h	Ccl_10798	not DE
-0.154969691511415	-0.154980992770321	7.02996787729532	0.999807437350055	1	9h	Ccl_10799	not DE
-0.154606271897168	-0.154660463968415	3.91915248163308	0.923865971534638	1	9h	Ccl_108	not DE
-0.0437501726953411	-0.0437550023175273	6.10041449675061	0.99999966055254	1	9h	Ccl_1080	not DE
-0.261193136986351	-0.261239960494199	5.7170889434872	0.999334167144666	1	9h	Ccl_10800	not DE
-0.0916244470654876	-0.0916442402975941	5.16847916766799	0.997086042021494	1	9h	Ccl_10801	not DE
-0.168567760117674	-0.168796514224541	3.06236623143782	0.896696764304886	1	9h	Ccl_10802	not DE
-0.261398712925558	-0.262848636575649	0.807767948108524	0.790020416742692	1	9h	Ccl_10803	not DE
-0.224727570185299	-0.224814352668088	4.19796472265692	0.966795118622542	1	9h	Ccl_10804	not DE
0.0632644960952067	0.063266381189277	7.1457601795475	0.985731870225505	1	9h	Ccl_10805	not DE
-0.481296107694319	-0.481707948704191	3.46983032050073	0.676096138040995	1	9h	Ccl_10806	not DE
0.197214722043131	0.197457915841561	2.410773347426	0.835843511849688	1	9h	Ccl_10807	not DE
0.445437524288792	0.445649482421978	3.09503551118513	0.745556191880097	1	9h	Ccl_10808	not DE
-2.32798957631672	-2.34067654968902	1.34371783744976	0.316662438493011	1	9h	Ccl_10809	not DE
-0.436272698789797	-0.436498499242624	3.01427742154123	0.658216380572575	1	9h	Ccl_1081	not DE
0.455157847778052	0.455212990721056	5.82665640107934	0.893273186024307	1	9h	Ccl_10810	not DE
0.474346712187868	0.474646313220007	3.0913975233753	0.634057731357561	1	9h	Ccl_10811	not DE
-0.0114373997088177	-0.0114394448601353	4.82095426006415	0.999435829559185	1	9h	Ccl_10812	not DE
0.0131872195379266	0.0131894848702299	5.60190345527222	0.999767649287491	1	9h	Ccl_10814	not DE
-0.320690678079218	-0.321204612050305	3.22452231923924	0.799156109536594	1	9h	Ccl_10815	not DE
0.604324256349958	0.604679031163201	2.90194329823243	0.621919834636198	1	9h	Ccl_10816	not DE
0.484245626711087	0.484515111600087	4.05079818831008	0.852276662949838	1	9h	Ccl_10817	not DE
0.290794867890226	0.291320866381978	2.88078976768198	0.80147657786707	1	9h	Ccl_10818	not DE
-0.0537751685011445	-0.0537782544523937	7.31090265575584	0.999993759259476	1	9h	Ccl_1082	not DE
1.21619690770837	1.21832971287267	3.02246872448286	0.125435285374924	1	9h	Ccl_10820	not DE
-1.0440643338865	-1.04543532518739	4.74850982133824	0.20648541083296	1	9h	Ccl_10821	not DE
0.317791226264253	0.318036770663599	3.55678239023999	0.882537734782037	1	9h	Ccl_10822	not DE
-0.249124347118804	-0.249287012722323	3.43513397843514	0.83389545325543	1	9h	Ccl_10823	not DE
-0.420303524347662	-0.420310987785202	9.07620729963396	0.986548484030312	1	9h	Ccl_10824	not DE
-0.215303292343539	-0.21533927803538	5.48856362957431	0.998347614099397	1	9h	Ccl_10825	not DE
0.462336184536376	0.462503477155186	4.36255245283982	0.915240042850969	1	9h	Ccl_10826	not DE
-0.437835079922677	-0.437902865282772	6.4306510209404	0.991715828705899	1	9h	Ccl_10827	not DE
-1.29659563856754	-1.33415124752059	-0.409418208701557	0.530592102340377	1	9h	Ccl_10828	not DE
0.724157666527414	0.724502752335545	3.53829790337231	0.48510551693919	1	9h	Ccl_1083	not DE
-0.264811074693322	-0.264892277075635	4.76454250890576	0.98952798391551	1	9h	Ccl_10830	not DE
0.354545958941987	0.354551032052889	8.2205544744718	0.887180258104065	1	9h	Ccl_10831	not DE
0.385047557981756	0.385053385041547	8.22093733646292	0.875727508962166	1	9h	Ccl_10832	not DE
-0.147790396285607	-0.147821002522525	5.50249725015474	0.999049516527873	1	9h	Ccl_10833	not DE
-0.311602655798974	-0.311699421537693	4.01673957014204	0.903730069507	1	9h	Ccl_10834	not DE
-0.464921065257299	-0.465634671769285	2.17503498485189	0.687916299015128	1	9h	Ccl_10835	not DE
-0.189316108479245	-0.189337070449282	5.85654482146437	0.997660292351313	1	9h	Ccl_10836	not DE
0.446534807205966	0.449977547074096	0.113707020175887	0.758316097906195	1	9h	Ccl_10837	not DE
0.536530609603853	0.536678176832563	4.74371711818537	0.835358473051547	1	9h	Ccl_10838	not DE
1.05651590083556	1.05723125703598	3.34696740333947	0.204269936596501	1	9h	Ccl_10839	not DE
0.302478700201313	0.302502888015348	6.46690236698034	0.994977965396937	1	9h	Ccl_1084	not DE
0.0973391287164447	0.0973574878150659	5.45015711272172	0.996509133703128	1	9h	Ccl_10840	not DE
0.0260961999760068	0.0261005971988251	5.27406605766373	0.996301515810787	1	9h	Ccl_10841	not DE
0.302654807078962	0.302756295306952	4.05747302684417	0.969811714382918	1	9h	Ccl_10843	not DE
0.574490758367206	0.575013210739807	3.01563549950991	0.617342807958398	1	9h	Ccl_10844	not DE
0.969776231015411	0.973569709682772	1.01908180808819	0.375355604532897	1	9h	Ccl_10845	not DE
-0.30005020026587	-0.30009380012897	4.78319659742606	0.974488537978343	1	9h	Ccl_10846	not DE
-0.211254721309423	-0.215627955297169	-0.446606357872325	0.943772985763775	1	9h	Ccl_10847	not DE
0.426422545881203	0.426536362685498	4.73838233041595	0.92862801674836	1	9h	Ccl_1085	not DE
0.253983661407298	0.254182913579856	3.22861500450874	0.80213323287684	1	9h	Ccl_10852	not DE
0.315531693978086	0.315616451111298	4.22698990713092	0.876272841112552	1	9h	Ccl_10853	not DE
-0.464615949351314	-0.464625648725167	8.37461834164115	0.945061351020795	1	9h	Ccl_10854	not DE
0.158726263321009	0.158746080336548	5.70659360939288	0.999184929114947	1	9h	Ccl_10855	not DE
-0.451696787381842	-0.451862391475044	3.70208685897764	0.85292125530148	1	9h	Ccl_10856	not DE
-0.356463728868841	-0.356776175700749	2.52798496819399	0.703797452969047	1	9h	Ccl_10857	not DE
0.143690649890959	0.143787374513712	3.18833970477425	0.924116734778594	1	9h	Ccl_10858	not DE
-0.423016361782057	-0.423025609127476	8.29488632751236	0.988175066040752	1	9h	Ccl_1086	not DE
-1.02621483527999	-1.02679697581567	3.06933986027206	0.269081450159073	1	9h	Ccl_10860	not DE
-1.32029570730157	-1.32081522786371	4.12311275241546	0.106175861756623	1	9h	Ccl_10861	not DE
0.00889478332786331	0.00891282130541943	1.94396162989299	0.992462804893958	1	9h	Ccl_10862	not DE
-0.225082582627862	-0.225169757935495	4.3023020126376	0.826341276508423	1	9h	Ccl_10863	not DE
0.7588817642221	0.759344739374812	3.36776768739357	0.436761079002564	1	9h	Ccl_10864	not DE
0.777363340214863	0.777467859831139	5.0200046041095	0.433703369945591	1	9h	Ccl_10865	not DE
0.0305718266723842	0.0306018082253494	2.73311556677648	0.983594023407397	1	9h	Ccl_10866	not DE
-0.23044180188219	-0.230453241789772	6.6410528542303	0.976835979981847	1	9h	Ccl_10867	not DE
0.359173626953669	0.359290189763753	3.68109666299656	0.82513360738404	1	9h	Ccl_10868	not DE
-0.0297874431565745	-0.0297951418340638	4.34701728413622	0.99657854901422	1	9h	Ccl_10869	not DE
0.0297141741739353	0.0297188549490218	5.01731695390431	0.99211577718808	1	9h	Ccl_1087	not DE
-0.668346311537253	-0.669471730994586	2.06042386453689	0.492958371226373	1	9h	Ccl_10870	not DE
0.409708011842752	0.409880248685672	4.05584986418646	0.794132943803797	1	9h	Ccl_10871	not DE
0.997630523171868	0.997737885154647	6.06939841791691	0.253202082870083	1	9h	Ccl_10872	not DE
0.684037412276105	0.684087179668881	6.63952481282473	0.772211791782921	1	9h	Ccl_10873	not DE
0.360527242554252	0.360556654704922	6.43098210893958	0.997900273956242	1	9h	Ccl_10874	not DE
-0.0619209361014029	-0.0619828230031164	2.56921797539145	0.95849112845414	1	9h	Ccl_10875	not DE
0.460598661293422	0.460659011640796	5.15985929540898	0.754400276943644	1	9h	Ccl_1088	not DE
0.595666276707061	0.595739236368723	5.27973979250898	0.78827466743541	1	9h	Ccl_10884	not DE
-0.889159658242555	-0.889903782653388	3.77582432447123	0.357978219826656	1	9h	Ccl_10885	not DE
-1.26413813293731	-1.26501432379924	3.24958634411269	0.0949675172453757	1	9h	Ccl_10886	not DE
-0.050470773855496	-0.0504926185548674	4.42490110767998	0.981105958218684	1	9h	Ccl_10887	not DE
-0.0888833419041489	-0.0889012733100916	5.15426097124463	0.999396444344883	1	9h	Ccl_10888	not DE
0.0844422623018114	0.0847371649198444	1.81212926509069	0.93522744886143	1	9h	Ccl_10889	not DE
-0.716181863530172	-0.716222521055839	7.02411960669857	0.624805117707111	1	9h	Ccl_1089	not DE
-0.137975331903199	-0.138081226604484	2.52803098808225	0.887695402435158	1	9h	Ccl_10890	not DE
-0.133878233561376	-0.133888032826204	7.18972718415769	0.999977031847561	1	9h	Ccl_10891	not DE
-0.665690308244808	-0.665854745904608	6.82155262488579	0.779760376330793	1	9h	Ccl_10892	not DE
0.238854871041277	0.238958412889092	3.21401989330588	0.902110416114834	1	9h	Ccl_10893	not DE
0.414245722537924	0.414385735825452	4.25552202736597	0.830737231828959	1	9h	Ccl_10894	not DE
0.525139607233893	0.525436583150197	3.52529716622025	0.662728019951835	1	9h	Ccl_10895	not DE
-0.00394869787213827	-0.00394968404470151	4.84106818330482	0.999989592303963	1	9h	Ccl_10896	not DE
0.687996215804397	0.688035512436841	6.39845216848579	0.527475535164783	1	9h	Ccl_10897	not DE
0.253885522956735	0.253908123290724	6.4762847925502	0.999693236172035	1	9h	Ccl_10898	not DE
0.444405550800428	0.444519715728962	5.39032678703938	0.880668134479301	1	9h	Ccl_10899	not DE
-0.0576652041429439	-0.0576852835107975	3.62624718828678	0.962867739017775	1	9h	Ccl_109	not DE
-0.238758328172133	-0.239378415995628	2.07176644466732	0.811397782739623	1	9h	Ccl_1090	not DE
0.412549555214143	0.412733180958376	3.77416862024582	0.840781387763648	1	9h	Ccl_10900	not DE
-0.00978128840253767	-0.00978773007500004	3.77284286516842	0.99773820238021	1	9h	Ccl_10901	not DE
-0.261563173277616	-0.261663534259227	3.86597907056224	0.932344373773055	1	9h	Ccl_10902	not DE
0.306535396443197	0.306601452725138	5.16416098103274	0.995816151754753	1	9h	Ccl_10903	not DE
-0.767528801186288	-0.767788351013476	4.2946769337082	0.600052021067949	1	9h	Ccl_10904	not DE
0.349811087304066	0.349829400612283	6.26069170831618	0.720738218643821	1	9h	Ccl_10905	not DE
2.15321544825916	2.16503952353731	1.44113869866701	0.039524312779578	1	9h	Ccl_10906	not DE
-0.32778113941985	-0.327942718583507	4.42913580033152	0.98058264510881	1	9h	Ccl_10907	not DE
0.227954461329118	0.227964504422319	7.40846147384772	0.999523652408093	1	9h	Ccl_10908	not DE
0.0125693851875222	0.0126176754958028	0.645748555847784	0.992795448828484	1	9h	Ccl_10909	not DE
0.0774872446370641	0.0775511248024303	3.4919608731025	0.989119300941192	1	9h	Ccl_1091	not DE
0.0756085409936213	0.07562541049082	5.34640569186129	0.996793070100628	1	9h	Ccl_10910	not DE
1.14147915663726	1.14192384290613	4.50740890558584	0.113306574930725	1	9h	Ccl_10911	not DE
0.534352893679513	0.534640702688739	3.82742797044853	0.7299532944344	1	9h	Ccl_10912	not DE
1.61750214882949	1.62707576994702	0.842216922572086	0.186987776382555	1	9h	Ccl_10913	not DE
-0.255901875803637	-0.256067156456359	3.88091518359387	0.97091417674353	1	9h	Ccl_10915	not DE
-0.651934155657739	-0.652134271432886	4.79491673284926	0.743407628965543	1	9h	Ccl_10916	not DE
-0.810210678587555	-0.810411212843818	4.68177919595837	0.414173198671053	1	9h	Ccl_10917	not DE
-0.0356672310065053	-0.0356720062426437	5.74473373966132	0.999720462955279	1	9h	Ccl_10918	not DE
0.320088024612512	0.320157712970154	5.1189262182367	0.97252628859775	1	9h	Ccl_10919	not DE
-0.428887178472366	-0.429058369758102	4.80776579526511	0.912195600043395	1	9h	Ccl_1092	not DE
-0.151775732527983	-0.151828974617088	4.18952831790043	0.95031682404678	1	9h	Ccl_10920	not DE
0.362527425375592	0.362646610468204	4.58385286745802	0.963604942180068	1	9h	Ccl_10921	not DE
0.0355987262605065	0.0356070693450015	5.10440322254465	0.999119210425415	1	9h	Ccl_10922	not DE
0.491755980937531	0.492043885943388	3.26173473769974	0.621501572840461	1	9h	Ccl_10923	not DE
-0.412409074601662	-0.412638563516495	4.082918336955	0.89749540199014	1	9h	Ccl_10924	not DE
0.111876180425791	0.112202358048086	1.26476179309566	0.90972189172071	1	9h	Ccl_10925	not DE
0.302324874307419	0.302432359742417	4.49312805355912	0.876455177174619	1	9h	Ccl_10926	not DE
-0.147603008508756	-0.147681487266511	4.01636513718289	0.98172255741319	1	9h	Ccl_10927	not DE
-1.61625263658793	-1.61873755970925	3.22918702382975	0.0592599657206537	1	9h	Ccl_10928	not DE
0.040530593208752	0.0405348272422021	6.49972448213718	0.999749109617287	1	9h	Ccl_10929	not DE
0.0566741186614303	0.0566841268756563	5.48125146307795	0.999984227302076	1	9h	Ccl_1093	not DE
0.214659520793195	0.214756320794363	4.07631187170503	0.942561556506216	1	9h	Ccl_10933	not DE
-0.379160477622623	-0.379463630091842	3.40379518321866	0.858888633456977	1	9h	Ccl_10935	not DE
-0.684485444025876	-0.68456345363733	6.33727997950209	0.834333816376548	1	9h	Ccl_10936	not DE
-0.476055714192458	-0.476174792800318	4.70778438873754	0.922836578539281	1	9h	Ccl_10938	not DE
0.76528057416466	0.765796397571181	3.52170945714024	0.439061589841789	1	9h	Ccl_10939	not DE
-0.458540371616313	-0.458686735995808	4.55595582020529	0.87642120806914	1	9h	Ccl_1094	not DE
-0.379433071133981	-0.37992272797257	2.34966096573644	0.695650027849701	1	9h	Ccl_10940	not DE
0.43627056416116	0.436357642242554	5.1771111227779	0.953053181807248	1	9h	Ccl_10941	not DE
-0.510320950010501	-0.51082890050222	3.27817717911094	0.673665085023552	1	9h	Ccl_10942	not DE
0.241096826587271	0.241151979855408	5.2540303848627	0.988284680103477	1	9h	Ccl_10943	not DE
1.13864773088369	1.13891585604025	5.26899891888132	0.125834856758458	1	9h	Ccl_10944	not DE
-0.563854529865512	-0.565850277308203	0.920102718880526	0.635384873151538	1	9h	Ccl_10945	not DE
0.446685069107324	0.4469439799669	3.77682429680579	0.721426386782971	1	9h	Ccl_10946	not DE
0.909708197830082	0.9100782963247	4.26018851723682	0.347481780361667	1	9h	Ccl_10947	not DE
0.335585505435111	0.335650307114452	5.3511220754289	0.907883408657039	1	9h	Ccl_10948	not DE
0.30197870492921	0.302022996944358	5.74755722942874	0.991870692182567	1	9h	Ccl_10949	not DE
-0.868889569679887	-0.871682817869697	1.77117888617388	0.333765651232509	1	9h	Ccl_1095	not DE
-0.0794601310989298	-0.0795036947491002	3.97400856465046	0.956096894776271	1	9h	Ccl_10950	not DE
1.2933966137231	1.29947232823927	0.664978031209871	0.295179834793917	1	9h	Ccl_10952	not DE
-0.154079017836306	-0.154190452363977	3.19938299779604	0.927162279325639	1	9h	Ccl_10953	not DE
0.57786049786393	0.578317835998989	2.8135883431222	0.578061100564312	1	9h	Ccl_10955	not DE
-0.571933381626237	-0.57207831100471	5.28636815594659	0.863668509814917	1	9h	Ccl_10956	not DE
0.494177115555089	0.494452578994453	4.16269211051594	0.806788078039317	1	9h	Ccl_10957	not DE
-0.085246055228631	-0.0852543600307827	6.20904057983843	0.999925123278751	1	9h	Ccl_10959	not DE
-0.511582890397799	-0.511948916468509	3.59535995217737	0.783370478305024	1	9h	Ccl_1096	not DE
0.253969233501349	0.254031421451367	5.02190625304933	0.994110750608602	1	9h	Ccl_10960	not DE
-0.28156550208984	-0.282561609800606	1.55633037615959	0.767110283492452	1	9h	Ccl_10961	not DE
0.117704542064086	0.117785019375304	3.57365420324736	0.929029845669906	1	9h	Ccl_10963	not DE
0.115371302501283	0.115503684938135	3.08050165075948	0.937110673856331	1	9h	Ccl_10964	not DE
-0.559674777298066	-0.559763509947204	5.85711768322124	0.938688750445617	1	9h	Ccl_10966	not DE
0.16375530674395	0.163792642151563	5.12228759761262	0.982599306591624	1	9h	Ccl_10967	not DE
-0.37018357403177	-0.370721064122821	2.62798200828918	0.692315491825854	1	9h	Ccl_10968	not DE
0.287910311524362	0.288236363306159	3.12913467362508	0.828989665861623	1	9h	Ccl_10969	not DE
-0.383399530433854	-0.383574670902003	3.18148696478064	0.693029119196258	1	9h	Ccl_1097	not DE
1.23371291269669	1.23803936373435	1.44600110067732	0.181365944588009	1	9h	Ccl_10970	not DE
0.362529549151513	0.363159477142322	2.09400186058388	0.716271619702528	1	9h	Ccl_10971	not DE
-1.02517638161697	-1.02575851412867	4.99027731879649	0.220771439252571	1	9h	Ccl_10972	not DE
-0.166191232466801	-0.166251045275725	4.49449637257544	0.960743130003744	1	9h	Ccl_10973	not DE
0.357133769782851	0.357158192526722	6.70888323200987	0.998792820826326	1	9h	Ccl_10974	not DE
2.20981856175629	2.22592423802625	0.47372418236488	0.167040157925583	1	9h	Ccl_10975	not DE
-0.475318815656894	-0.477381251805836	0.408267744474953	0.734022940030975	1	9h	Ccl_10976	not DE
-0.459902736953029	-0.460034580098318	5.40453305793285	0.986111855749486	1	9h	Ccl_10977	not DE
0.517516988548812	0.517736077366797	4.37625202171945	0.787015674443521	1	9h	Ccl_10978	not DE
-0.132306648937749	-0.132373861165171	4.37175265527743	0.986071054092572	1	9h	Ccl_10979	not DE
-0.234888977889403	-0.234921127033401	5.72267027478294	0.996332503278484	1	9h	Ccl_1098	not DE
-0.284498078010045	-0.284503426437863	8.97409398391177	0.999940206049929	1	9h	Ccl_10980	not DE
0.0521624291466956	0.0521776434325997	4.85451686943422	0.999159818494164	1	9h	Ccl_10981	not DE
0.375805871069693	0.375810502889145	8.57392282699401	0.981906443574364	1	9h	Ccl_10982	not DE
-0.438370824342454	-0.438387971917644	7.69646064899819	0.998303459750404	1	9h	Ccl_10983	not DE
0.0390484639495003	0.0390493292877369	8.54202271855595	0.999999956756446	1	9h	Ccl_10984	not DE
-0.648251431932133	-0.64825990106433	9.35845108555305	0.924414558769421	1	9h	Ccl_10985	not DE
0.469174282979683	0.469190163983205	8.02537191822134	0.992950209237869	1	9h	Ccl_10986	not DE
-0.386735844293619	-0.386751786823081	8.23636653310723	0.999713773677613	1	9h	Ccl_10987	not DE
0.28643703092113	0.286491827418273	5.38930321938923	0.996013873366759	1	9h	Ccl_10988	not DE
0.0382704915009455	0.0382732830024128	6.77158738241397	0.999999996346909	1	9h	Ccl_10989	not DE
-0.156120086899708	-0.156184643491243	5.2597320491904	0.995529801003513	1	9h	Ccl_10990	not DE
-0.226277390972609	-0.226284301551164	7.71220641736556	0.999610207458581	1	9h	Ccl_10991	not DE
-0.582455754472902	-0.582472469301876	8.63211879946091	0.982481966661425	1	9h	Ccl_10992	not DE
-0.113061769730977	-0.113065398772855	8.20711743166787	0.999997798139033	1	9h	Ccl_10993	not DE
-0.514500613033312	-0.514566987054192	6.72061238875489	0.941824345232501	1	9h	Ccl_10994	not DE
-0.099459949537486	-0.0994673214492216	7.37594928218836	0.999968255322567	1	9h	Ccl_10995	not DE
-0.0844884367554177	-0.0845388779534719	4.21897376596693	0.985963820622353	1	9h	Ccl_10996	not DE
-1.00974057633286	-1.00975426612967	9.08819407458295	0.233577282958385	1	9h	Ccl_10997	not DE
-0.564779071248152	-0.564784821224369	9.73322999134108	0.951335833116608	1	9h	Ccl_10998	not DE
-0.288117157089273	-0.288154838234222	6.3222894691226	0.99512471848515	1	9h	Ccl_10999	not DE
0.00108217955532257	0.00108321616974941	4.50800425873619	0.999957435558203	1	9h	Ccl_11	not DE
-0.605079015684434	-0.605139337459314	5.67228409872675	0.711094994868941	1	9h	Ccl_110	not DE
1.49677468471564	1.49820816065177	2.69307316914537	0.258850287786094	1	9h	Ccl_11000	not DE
-0.168325640781735	-0.168367735440568	5.32250641613677	0.999294111982719	1	9h	Ccl_11001	not DE
0.01206437657754	0.0120785333011169	3.31030393077153	0.994583759928242	1	9h	Ccl_11002	not DE
-0.185754822869425	-0.185792246374074	5.65864778446283	0.999394370906945	1	9h	Ccl_11003	not DE
-0.121451080074665	-0.121464757340506	6.54595055827005	0.999994211478223	1	9h	Ccl_11004	not DE
-0.410047897854841	-0.410145156490509	5.08186652430645	0.930006313266796	1	9h	Ccl_11005	not DE
0.232862649864856	0.233066275198973	3.01965515529921	0.918203734670841	1	9h	Ccl_11006	not DE
0.123388399087507	0.12348505226602	3.40147563381076	0.954242277157759	1	9h	Ccl_11007	not DE
-0.960056106342889	-0.960322421349761	5.61185154359613	0.300030988064517	1	9h	Ccl_11008	not DE
-0.182688558471576	-0.182704618860243	6.24036037216958	0.999090016219512	1	9h	Ccl_11009	not DE
0.351404264700747	0.351916009063426	2.64090685297356	0.745217867870099	1	9h	Ccl_1101	not DE
-0.260769856028889	-0.260786244368947	6.11530045249635	0.992730997761292	1	9h	Ccl_11010	not DE
-0.410771693980463	-0.410797790224695	6.63205506716331	0.992632580026164	1	9h	Ccl_11011	not DE
0.0219272652094927	0.0219287890549551	6.58858853741134	0.999938013058405	1	9h	Ccl_11012	not DE
-0.340182481183439	-0.340261650601429	5.57967609583631	0.993236473955049	1	9h	Ccl_11013	not DE
0.137309596108721	0.137319265850353	6.77969857617012	0.999989553130042	1	9h	Ccl_11015	not DE
-0.605029590044897	-0.60506183448785	7.73967096399199	0.927879170727369	1	9h	Ccl_11016	not DE
0.197636893167934	0.197660362091197	5.6829949635039	0.99969708973289	1	9h	Ccl_11017	not DE
-0.211864611558254	-0.211975024149303	4.05959896053501	0.98664098250621	1	9h	Ccl_11018	not DE
-0.222163309241042	-0.222207966654779	4.86485011548227	0.993014845972429	1	9h	Ccl_11019	not DE
0.20554269221649	0.205638517533061	4.19813057832557	0.949722131992396	1	9h	Ccl_1102	not DE
0.0893885255234459	0.0893989979455044	5.97023982480301	0.99952519786067	1	9h	Ccl_11020	not DE
-0.179027127540277	-0.179330867567031	1.49981573455599	0.886015023771637	1	9h	Ccl_11021	not DE
0.282932478878936	0.282952161521164	6.67789120591349	0.999347442703675	1	9h	Ccl_11022	not DE
-0.713544543551852	-0.714303647478435	3.11056100616617	0.553348647519979	1	9h	Ccl_11023	not DE
-0.399951242707713	-0.400050270332287	4.88208035538919	0.884127143348422	1	9h	Ccl_11024	not DE
-0.515771292264137	-0.515880740278215	5.5344918317379	0.920549908776276	1	9h	Ccl_11025	not DE
0.0214639587401874	0.0214676949399855	5.8745044059948	0.999223884719871	1	9h	Ccl_11026	not DE
-0.55028756426272	-0.550329805353274	6.73514084246099	0.963280649612554	1	9h	Ccl_11027	not DE
0.192347161905468	0.192380669126515	5.38164047669414	0.995621976109311	1	9h	Ccl_11028	not DE
0.0167014294810347	0.0167039664626241	5.47785266547094	0.999999791132222	1	9h	Ccl_11029	not DE
-1.01724971545357	-1.01726867744033	9.58155100611461	0.213510426686113	1	9h	Ccl_1103	not DE
-0.255391876614497	-0.25541028224706	7.27546924856865	0.999950196712194	1	9h	Ccl_11030	not DE
0.445936665824137	0.446081662908334	4.04865056137466	0.863984186595104	1	9h	Ccl_11031	not DE
-0.678934164093237	-0.679049040219709	5.69200412167001	0.669516183119038	1	9h	Ccl_11032	not DE
-0.315723459467279	-0.315793048968024	5.47143829167634	0.9976492826836	1	9h	Ccl_11033	not DE
-0.443469096353572	-0.443601784262606	4.30099182973739	0.914871596347748	1	9h	Ccl_11034	not DE
-0.00785899415232886	-0.00785953921071505	6.77214050342635	0.999998727242736	1	9h	Ccl_11035	not DE
0.0105620776855525	0.0105673471605756	3.94006756553782	0.998760922839287	1	9h	Ccl_11036	not DE
-0.750396145707385	-0.750817815729557	3.83595207895091	0.508381822321802	1	9h	Ccl_11037	not DE
0.228443808415406	0.228470740587713	6.12458682057519	0.999896748136051	1	9h	Ccl_11038	not DE
-0.30566309035598	-0.305667808572682	8.81610522695121	0.99768200907613	1	9h	Ccl_11039	not DE
0.178109350424228	0.178187795114957	4.01699648079212	0.972413979579201	1	9h	Ccl_1104	not DE
-0.453440879853648	-0.453472518422847	7.05062871902057	0.98942812533135	1	9h	Ccl_11040	not DE
-0.585805529695154	-0.585854220692166	6.13712712978907	0.935588842368349	1	9h	Ccl_11041	not DE
-0.540111879634775	-0.54051554244206	3.77782546432601	0.75178799477107	1	9h	Ccl_11042	not DE
0.0722484588289599	0.0722514785051973	6.58027975728401	0.939121164132244	1	9h	Ccl_11043	not DE
0.224424090167319	0.224611505731948	2.480820865484	0.851056998074085	1	9h	Ccl_11044	not DE
-0.119885899237196	-0.119949164360124	3.51987793657794	0.932513659179527	1	9h	Ccl_11045	not DE
-0.111845082620034	-0.111850782852116	7.54416011807794	0.999998632186402	1	9h	Ccl_11046	not DE
0.0518521164107947	0.0528960480712878	-0.761901697898849	0.972995342112716	1	9h	Ccl_11047	not DE
-0.195197653142716	-0.195201795416469	8.6525152877242	0.999998746974145	1	9h	Ccl_11048	not DE
0.0187270322887515	0.018733516892967	3.94359280880931	0.988100492081431	1	9h	Ccl_11049	not DE
-0.698138437517231	-0.698557438794467	3.81667852107444	0.493143149013472	1	9h	Ccl_1105	not DE
-0.549487714614626	-0.549715375259944	4.98812792496916	0.881018848452256	1	9h	Ccl_11050	not DE
0.394413202998279	0.395302670664093	1.95038718366987	0.688367698487571	1	9h	Ccl_11051	not DE
0.430242062433505	0.430290221573774	5.92576671061644	0.946105760443074	1	9h	Ccl_11052	not DE
0.317806805582148	0.317895134530209	4.8330311527288	0.986209086443295	1	9h	Ccl_11053	not DE
0.165083787593469	0.165091118059436	7.49511344453355	0.99999890858914	1	9h	Ccl_11054	not DE
-0.780446493451888	-0.780576577325563	5.8231878461539	0.652547528828452	1	9h	Ccl_11055	not DE
-0.392237112821796	-0.392245765719216	8.22549986871883	0.993456853247216	1	9h	Ccl_11056	not DE
-0.263249552721896	-0.263312688998738	5.31880177685955	0.998500489042756	1	9h	Ccl_11057	not DE
-0.978618253306676	-0.978864344119821	4.88361496386508	0.272132910799467	1	9h	Ccl_11058	not DE
-0.209862128685971	-0.209874708359021	6.87114613057764	0.999967971179608	1	9h	Ccl_11059	not DE
-0.527905730331413	-0.528694589717573	2.85220778321981	0.693788881010643	1	9h	Ccl_1106	not DE
-0.7535262468531	-0.754199449862103	3.38266319060614	0.455178729416898	1	9h	Ccl_11060	not DE
0.420579270920754	0.425309671167261	0.925843260910248	0.765200159252181	1	9h	Ccl_11061	not DE
-0.911554851606298	-0.911724644040596	6.15653777693906	0.360953105077048	1	9h	Ccl_11062	not DE
-0.525200331973746	-0.525608426629364	4.14903232759318	0.760189776192002	1	9h	Ccl_11063	not DE
-0.298447159279336	-0.298487668657058	6.27756264113741	0.993963595711626	1	9h	Ccl_11064	not DE
-0.700399254008281	-0.70049184867624	5.64119724739856	0.642856726529836	1	9h	Ccl_11065	not DE
0.343886602316902	0.343891815063176	8.65352960012672	0.998892160822576	1	9h	Ccl_11066	not DE
-0.33305501524739	-0.333186883629342	5.33937389377285	0.988506467205122	1	9h	Ccl_11067	not DE
-0.850263412585127	-0.850287153118024	7.68887022661612	0.544728569813242	1	9h	Ccl_11068	not DE
-0.0266463253868852	-0.0266614239617257	3.69936171996083	0.986052105737916	1	9h	Ccl_11069	not DE
0.276375708752303	0.2764395341327	5.03873488604034	0.996612345994905	1	9h	Ccl_1107	not DE
-0.245217893842932	-0.245233868058121	7.02993785022027	0.999940732563079	1	9h	Ccl_11070	not DE
-0.015287357230286	-0.0152931472271524	4.81489496101918	0.999973523362453	1	9h	Ccl_11071	not DE
0.256214276848945	0.256249672997804	6.12072109210811	0.999090068852034	1	9h	Ccl_11072	not DE
0.257154305099492	0.257192640976864	4.86198654750134	0.805586695463789	1	9h	Ccl_11073	not DE
0.413737349480995	0.413794780974379	6.23486020850458	0.994197295020776	1	9h	Ccl_11074	not DE
-0.149734238970533	-0.149736366372932	8.96627643927818	0.999996485281397	1	9h	Ccl_11075	not DE
-0.283852616903994	-0.283893441779354	5.93830321380996	0.992267968800035	1	9h	Ccl_11076	not DE
0.723275438687663	0.723569226157544	4.69747554285115	0.538916477191242	1	9h	Ccl_11077	not DE
-0.448209656875274	-0.448249223002383	6.5560309281721	0.997169893009149	1	9h	Ccl_11078	not DE
0.200840669168366	0.200849551049581	7.32854544926556	0.99838536874078	1	9h	Ccl_11079	not DE
-0.254585187602361	-0.254697936436644	4.23807622934937	0.987042003971225	1	9h	Ccl_1108	not DE
-0.488331241236937	-0.488516878389063	4.58523462051863	0.91624218478468	1	9h	Ccl_11080	not DE
-0.27879829457094	-0.278807302836333	7.94333335174893	0.999938150560936	1	9h	Ccl_11081	not DE
-1.01490494466959	-1.01509474442543	5.64651502550339	0.227080326501276	1	9h	Ccl_11082	not DE
-0.041465809623693	-0.041466985862078	8.22063619557598	0.999999995915012	1	9h	Ccl_11084	not DE
-0.467612274326898	-0.467728139178956	5.47120239896847	0.972761920795401	1	9h	Ccl_11085	not DE
0.284792207022779	0.284799418305927	8.33895528632963	0.998959193256779	1	9h	Ccl_11086	not DE
-0.183437151189143	-0.183464873998833	5.73128927864271	0.99970803499167	1	9h	Ccl_11087	not DE
0.142999158036239	0.143042658878059	4.79329632235043	0.998202340622286	1	9h	Ccl_11088	not DE
-0.360162742825849	-0.360230150736168	5.67416112926844	0.995096930369699	1	9h	Ccl_11089	not DE
0.235906198702564	0.236049923821273	3.81565305352662	0.971160303469955	1	9h	Ccl_1109	not DE
0.0216859943269056	0.0217068305977314	3.41291382383914	0.996895040241877	1	9h	Ccl_11090	not DE
-0.326096223287433	-0.326128401045076	6.36113805961472	0.994855046828086	1	9h	Ccl_11091	not DE
0.0700053536785201	0.0700103874308544	6.83016331797499	0.999987406934432	1	9h	Ccl_11092	not DE
-0.429409158192307	-0.42952819326116	5.1562688248026	0.938937259005663	1	9h	Ccl_11093	not DE
-0.587940242499749	-0.588033771424309	5.78911961453972	0.879129883754244	1	9h	Ccl_11094	not DE
-0.684411083762819	-0.684417158674368	9.56468273705778	0.890440271713205	1	9h	Ccl_11095	not DE
-0.611993451695449	-0.612083515939645	6.78159422886144	0.930996771397902	1	9h	Ccl_11096	not DE
0.0977167208553906	0.0977812011881505	3.51317469003283	0.937020433727802	1	9h	Ccl_11097	not DE
-0.532733245764939	-0.532739150923625	9.09504094359841	0.988291406987131	1	9h	Ccl_11098	not DE
-0.536372937234951	-0.536510208092903	4.9836534822272	0.841521817322674	1	9h	Ccl_11099	not DE
-0.115067842135646	-0.115073176313601	7.83950842057412	0.923276655570857	1	9h	Ccl_111	not DE
0.197527816122615	0.1976077746033	3.93408602472516	0.99161296251456	1	9h	Ccl_1110	not DE
-0.287755951507065	-0.287788038580044	5.96330087292263	0.999825694159714	1	9h	Ccl_11100	not DE
0.482365762837114	0.482510188946212	4.01349104058622	0.665228280427058	1	9h	Ccl_11101	not DE
0.30175356661713	0.301815166134231	4.89681543552828	0.957820340368931	1	9h	Ccl_11102	not DE
0.485973140052101	0.486245746368683	3.96232658888282	0.787488075444644	1	9h	Ccl_11103	not DE
0.350977936835973	0.351235172511616	3.45719279024705	0.791285635705979	1	9h	Ccl_11104	not DE
0.0361702841765909	0.0362080000278385	3.47669008072764	0.979713136285466	1	9h	Ccl_11105	not DE
0.415744034571474	0.415758189505563	7.40566364498739	0.937185650526137	1	9h	Ccl_11106	not DE
-0.0956635285038426	-0.0956902102094649	5.20006451651966	0.999421341728351	1	9h	Ccl_11107	not DE
-0.157710365547089	-0.157760951885471	4.77804192577933	0.991311453275829	1	9h	Ccl_11108	not DE
0.0648784247077372	0.0648972827493853	4.78757719105935	0.99797409349289	1	9h	Ccl_11109	not DE
0.381421112426588	0.381492062624536	4.96415342910077	0.889072110040411	1	9h	Ccl_1111	not DE
-0.0304176311297836	-0.0304235166942858	5.50961402453753	0.998339287276361	1	9h	Ccl_11110	not DE
-0.941554639213029	-0.941683355519609	7.0945364887262	0.357034014104062	1	9h	Ccl_11111	not DE
-0.356543020976604	-0.356548364922476	9.27385406549796	0.990953648439037	1	9h	Ccl_11112	not DE
0.840808688725274	0.841161916404506	5.15007644991534	0.547579653166359	1	9h	Ccl_11114	not DE
-0.28240688551912	-0.282455066893819	5.51809175044758	0.971879262563736	1	9h	Ccl_11115	not DE
0.116135956250437	0.116148148014836	6.34897379636072	0.999969847228344	1	9h	Ccl_11116	not DE
-0.0219678426247612	-0.0219816425637461	3.77110311052465	0.994413372871231	1	9h	Ccl_11117	not DE
-0.0447128447859694	-0.0447176152345202	6.38621016400184	0.999989058673266	1	9h	Ccl_11118	not DE
0.222827824687052	0.222878205019367	5.39553048853777	0.99779196371685	1	9h	Ccl_11119	not DE
-1.20368024123488	-1.2046283852686	3.31328663657402	0.159269734836724	1	9h	Ccl_1112	not DE
0.35500118161365	0.355164936219305	3.91551049774008	0.908770513454144	1	9h	Ccl_11120	not DE
0.326605240775068	0.326699374007624	4.80388151841355	0.963414009449233	1	9h	Ccl_11121	not DE
-0.225925679419499	-0.225931649872385	7.93228913874914	0.999940698304113	1	9h	Ccl_11122	not DE
-0.54616044707311	-0.550332507734189	-0.0925647411602768	0.727235589558443	1	9h	Ccl_11124	not DE
0.106406975697646	0.106429371710266	5.59069158381164	0.999459691233247	1	9h	Ccl_11125	not DE
0.0873151797228433	0.0873940019024171	2.86665251922532	0.948891899610922	1	9h	Ccl_11126	not DE
0.281662255389216	0.281701001309081	5.83437177111456	0.999624949203265	1	9h	Ccl_11127	not DE
0.762497080755816	0.76296282269392	3.29582927081134	0.480137623620104	1	9h	Ccl_11128	not DE
-0.0551831421126277	-0.0552006026179137	4.98877903450349	0.998948652550994	1	9h	Ccl_11129	not DE
0.094225199916592	0.0942284143307385	8.47467187017992	0.99999986283256	1	9h	Ccl_1113	not DE
0.0388518207888338	0.0388781229507516	3.8697856509292	0.988396377356665	1	9h	Ccl_11130	not DE
-0.421481746127409	-0.421504366624026	7.30367275333505	0.997318762119558	1	9h	Ccl_11131	not DE
-0.470685840272456	-0.470936312319435	3.32183442502747	0.620199864769918	1	9h	Ccl_11132	not DE
-1.33561357030791	-1.33719776474788	4.56404560634912	0.0303116696623219	1	9h	Ccl_11133	not DE
-0.0921994781537707	-0.0922407704557412	4.09422158454816	0.99401265746919	1	9h	Ccl_11134	not DE
0.100402987228865	0.100414358179654	5.72916229993869	0.995067272123754	1	9h	Ccl_11135	not DE
-0.294087381309625	-0.294110467254082	5.67654244065975	0.774557044407676	1	9h	Ccl_11136	not DE
1.37295159528195	1.3742156930234	2.98568471877451	0.0802040713523547	1	9h	Ccl_11137	not DE
1.15018917630065	1.15772762197757	-0.171565763307339	0.429171863029832	1	9h	Ccl_11139	not DE
-0.397824645558834	-0.397911394161582	5.28636398397001	0.927466305795145	1	9h	Ccl_1114	not DE
0.329715205928583	0.329863432147273	3.37248858366246	0.792965175779635	1	9h	Ccl_11140	not DE
0.158640662427455	0.15874996492705	3.3008722420811	0.928804609614402	1	9h	Ccl_11141	not DE
-0.198697974824075	-0.198843172209525	3.7185485916263	0.959321752838953	1	9h	Ccl_11142	not DE
-1.10574263636554	-1.10604427243251	5.59735701947765	0.127473158535823	1	9h	Ccl_11144	not DE
-0.36857984746257	-0.369603221915534	0.761622394636976	0.796078294421263	1	9h	Ccl_11145	not DE
0.088369770674812	0.0883886995297893	4.32392953271881	0.935930472521243	1	9h	Ccl_11146	not DE
0.223365537602494	0.223475478940697	3.99753870620031	0.953813191224943	1	9h	Ccl_11147	not DE
-0.0849864918865002	-0.0851208304736809	2.78133449329928	0.940606798286714	1	9h	Ccl_1115	not DE
-0.336309607248863	-0.336838915778526	2.04795769661531	0.719644123052551	1	9h	Ccl_11150	not DE
0.119520277121345	0.119665704996167	1.76649301538875	0.899105599087397	1	9h	Ccl_11151	not DE
-0.105426077627518	-0.105993139869109	1.1943179759215	0.914032313772932	1	9h	Ccl_11152	not DE
0.106806432796696	0.106809361272198	7.19987144303588	0.968777909119545	1	9h	Ccl_11153	not DE
-1.2172887618657	-1.21736518090766	7.61546647290593	0.0333977376060043	1	9h	Ccl_11154	not DE
0.213975768115036	0.214246946864656	3.33053848442576	0.861101719471087	1	9h	Ccl_11155	not DE
-0.229824054683807	-0.230060667019656	3.44907274400226	0.91217293862662	1	9h	Ccl_11156	not DE
-0.761394061677306	-0.761451607758414	7.32659809394028	0.663553440074566	1	9h	Ccl_11157	not DE
-0.676048427278822	-0.676317933523947	4.37512308859055	0.728002807245956	1	9h	Ccl_11158	not DE
-0.531224628551445	-0.531226491437322	10.8448678454974	0.958887994485378	1	9h	Ccl_11159	not DE
-0.0229501024851222	-0.0229641003926078	3.57405697747846	0.993858822459418	1	9h	Ccl_1116	not DE
-0.557343509599781	-0.55734535198812	10.977142468511	0.954114431626628	1	9h	Ccl_11160	not DE
-0.939456397126974	-0.939957507873538	4.35790725992114	0.295548256581784	1	9h	Ccl_11161	not DE
0.701988828965089	0.702249637655055	4.48735727162255	0.677747754000153	1	9h	Ccl_11162	not DE
1.15995194040654	1.16263214405766	1.88461731309177	0.193491244711187	1	9h	Ccl_11163	not DE
0.463489656112633	0.46351178701283	6.72744046668277	0.907003398432151	1	9h	Ccl_11164	not DE
-0.515158450432337	-0.515289600403208	4.96763208950222	0.88268644278895	1	9h	Ccl_11165	not DE
-0.3338750906356	-0.334076460350001	4.04957682297921	0.957359719813874	1	9h	Ccl_11166	not DE
0.398657895333764	0.399261396704114	1.57172134394174	0.749028744533505	1	9h	Ccl_11167	not DE
-0.740503899294511	-0.741214108162452	3.09886575448567	0.510507026903506	1	9h	Ccl_11169	not DE
-0.459212587993248	-0.459223363532924	8.7603083413546	0.998172616284101	1	9h	Ccl_1117	not DE
0.0188229033946679	0.0188236184508824	7.71789442326203	0.999952238340993	1	9h	Ccl_11170	not DE
-0.900152364145064	-0.903927363832038	2.05336221353524	0.313143680465964	1	9h	Ccl_11171	not DE
-0.245441219087575	-0.245501671444125	5.01132572298055	0.988496641113342	1	9h	Ccl_11172	not DE
1.93122377680852	1.9521394878904	-0.182258215825472	0.265648106805354	1	9h	Ccl_11173	not DE
0.110903551887076	0.110969309488558	3.75475865975945	0.97953793734858	1	9h	Ccl_11174	not DE
-0.638023540425337	-0.639640727374682	1.64032158883223	0.740976844634051	1	9h	Ccl_11175	not DE
0.608795062141926	0.609203230524601	3.71764568293475	0.661318513012234	1	9h	Ccl_11176	not DE
-0.270872546068654	-0.271153324463017	2.73544008500367	0.880840661690115	1	9h	Ccl_11177	not DE
-0.607887833413	-0.608592033684938	3.15167556362673	0.623619999681087	1	9h	Ccl_11178	not DE
0.146304537207849	0.146335993985005	5.40272829397949	0.98894329215326	1	9h	Ccl_11179	not DE
-1.18577283645368	-1.1875617400334	1.71928786668536	0.240714323718821	1	9h	Ccl_1118	not DE
-0.501290624092941	-0.501527850702559	4.23090520687477	0.892436814404969	1	9h	Ccl_11180	not DE
-0.0566464983720572	-0.0566651035061915	4.9613744588328	0.996583098436297	1	9h	Ccl_11181	not DE
0.862173248120284	0.863410279281621	2.83012265015082	0.338669066868386	1	9h	Ccl_11182	not DE
0.381097494079117	0.38113391372183	6.36689890587682	0.988960591385489	1	9h	Ccl_11183	not DE
-0.433091558681705	-0.433098036037027	9.07350886693057	0.985833636427985	1	9h	Ccl_11184	not DE
0.271364309400828	0.271511493090433	4.51037372045241	0.992707684269162	1	9h	Ccl_11185	not DE
0.635655538276524	0.637153376433172	1.64152327729845	0.49283291881833	1	9h	Ccl_11186	not DE
-0.57590010692141	-0.577329069700483	1.47785064191713	0.570333980336484	1	9h	Ccl_11187	not DE
0.406942851811197	0.407145599228257	4.0465526168832	0.929431594024767	1	9h	Ccl_11188	not DE
0.603284344813467	0.60419536230256	4.96851182171826	0.669674244858166	1	9h	Ccl_11189	not DE
0.312767020256736	0.312779907991413	7.82675697746085	0.999831750870603	1	9h	Ccl_1119	not DE
-0.444663712591643	-0.445124645826031	2.6296234873985	0.635532053293268	1	9h	Ccl_11190	not DE
-0.147823045150693	-0.147904887036814	4.16780106984422	0.981196082376095	1	9h	Ccl_11191	not DE
-0.449229525276019	-0.456845625587294	1.30693347929141	0.691395238162718	1	9h	Ccl_11192	not DE
-0.150012780455347	-0.150088303304678	3.82331123797742	0.965843016865341	1	9h	Ccl_11193	not DE
0.486955728887804	0.487393993890822	3.25628998652228	0.684571267458371	1	9h	Ccl_11194	not DE
0.560929515828057	0.56108253781136	4.62977223997281	0.772250937848314	1	9h	Ccl_11195	not DE
0.178854317317062	0.178951348289914	3.41312156462766	0.901759591247866	1	9h	Ccl_11196	not DE
0.255154704395414	0.255196776476263	4.62018967532898	0.789955818358631	1	9h	Ccl_11197	not DE
-0.266696734240364	-0.266871031420573	3.57912783435683	0.891266299900046	1	9h	Ccl_11198	not DE
0.0133869757669874	0.0133882220229961	5.41865924314957	0.999974818040076	1	9h	Ccl_11199	not DE
-0.0463223709870276	-0.0463349905526676	4.54751265935851	0.999882928380052	1	9h	Ccl_112	not DE
0.168015513584133	0.168144548776084	3.22100762469409	0.894134279394822	1	9h	Ccl_1120	not DE
-1.05152770968024	-1.05205972528682	4.53267347895233	0.200912990835727	1	9h	Ccl_11200	not DE
0.594804859688832	0.594866285397862	6.11113516764921	0.866234345255952	1	9h	Ccl_11201	not DE
-0.428349131775404	-0.428351343638678	10.6432330978485	0.993021414312309	1	9h	Ccl_11202	not DE
0.187449088121414	0.187480429759589	5.43595360475285	0.988824266041573	1	9h	Ccl_11203	not DE
0.111934244820807	0.111979752367345	4.03462964146699	0.958018541345308	1	9h	Ccl_11204	not DE
0.00367255859811179	0.00367739601161559	3.81675421679923	0.999578443324301	1	9h	Ccl_11205	not DE
1.38863295444422	1.39096715555036	2.6179487949305	0.0813339344861279	1	9h	Ccl_11206	not DE
0.359463937406489	0.359560528617781	4.94202935523523	0.909015830391759	1	9h	Ccl_11207	not DE
0.729221588890296	0.729461832856263	4.95127054113811	0.658123055713233	1	9h	Ccl_11208	not DE
0.322272588373895	0.322303726499492	6.48840948217432	0.997704303311791	1	9h	Ccl_11209	not DE
-1.07775359591629	-1.08788220967805	0.17584576383575	0.466923934014752	1	9h	Ccl_1121	not DE
0.423458766452742	0.423551005429761	5.38450435542498	0.975591253866791	1	9h	Ccl_11210	not DE
0.530747383122375	0.53084535148772	5.29336059897284	0.947379254441441	1	9h	Ccl_11211	not DE
-0.785561059996502	-0.785875363838407	4.74991788273491	0.605728888805452	1	9h	Ccl_11212	not DE
-1.0032666140096	-1.00438558498441	2.06637561584416	0.289844352529297	1	9h	Ccl_11213	not DE
0.488159485776833	0.488293323994822	4.67358909201191	0.81037840196775	1	9h	Ccl_11214	not DE
0.123770463290499	0.123773856492471	8.21161627802497	0.999999788032273	1	9h	Ccl_11215	not DE
-0.867800623349903	-0.8679896366049	5.11987251562157	0.427912498070274	1	9h	Ccl_11216	not DE
-0.245931926291217	-0.246086598280277	4.23697094269323	0.977254984671749	1	9h	Ccl_11217	not DE
-1.12330178211211	-1.12360775779156	5.4932171255255	0.148896592366742	1	9h	Ccl_11218	not DE
-0.143732824939926	-0.143753292697939	5.67610429766474	0.999874645475104	1	9h	Ccl_11219	not DE
0.0174946049270888	0.0174965190094703	6.05073648654379	0.999734107142425	1	9h	Ccl_1122	not DE
0.226023997419415	0.226033095681944	7.28710887583513	0.999840209029625	1	9h	Ccl_11220	not DE
0.196860115847931	0.196893383875496	4.56670511081393	0.966459710052569	1	9h	Ccl_11221	not DE
-0.837120104813028	-0.837266103839147	6.59154097512584	0.529806602338	1	9h	Ccl_11222	not DE
-0.609534745671758	-0.6097019761112	4.20766631688168	0.757217765761129	1	9h	Ccl_11223	not DE
1.82762601407966	1.85706779906678	0.132370465502739	0.24181060896273	1	9h	Ccl_11224	not DE
-0.624101745077961	-0.624283470698157	5.12149583601947	0.804318324065325	1	9h	Ccl_11225	not DE
-0.246136792360025	-0.246634370913958	1.75145977580416	0.819060489413709	1	9h	Ccl_11226	not DE
-0.350707278693158	-0.351204277862953	2.57760949691221	0.709731340219474	1	9h	Ccl_11227	not DE
0.389324210538235	0.389836484937708	2.62737389005376	0.780222484756804	1	9h	Ccl_11228	not DE
0.0961402239305052	0.09622795759248	3.22542104807803	0.951269823508196	1	9h	Ccl_11229	not DE
0.456442739936974	0.456466081675276	6.97099551005181	0.994537469133091	1	9h	Ccl_1123	not DE
0.412531860451549	0.413084113213913	2.78436428299181	0.685328186086467	1	9h	Ccl_11230	not DE
0.424395375477803	0.424633188311214	4.00328439919723	0.932579200614099	1	9h	Ccl_11231	not DE
0.393633586166098	0.394167226556746	2.60361057444828	0.768134873678081	1	9h	Ccl_11232	not DE
0.532267814141484	0.532971841200879	2.66702072367903	0.58755074515809	1	9h	Ccl_11233	not DE
2.71248590677865	2.72915299340936	0.547055566328116	0.074278966534247	1	9h	Ccl_11234	not DE
0.425859855840338	0.426325603202671	3.04835598357711	0.696530332779137	1	9h	Ccl_11235	not DE
0.54424343708736	0.544303056037957	6.18459742138371	0.967938832135506	1	9h	Ccl_11236	not DE
-1.16032333525356	-1.16050901160408	6.06050787516986	0.09557982752106	1	9h	Ccl_11237	not DE
-0.0270899369874706	-0.0270929868244195	5.17564391908743	0.977369962889511	1	9h	Ccl_11238	not DE
-0.260124238025506	-0.260189477789915	4.303927643354	0.926258882901398	1	9h	Ccl_11239	not DE
-0.221590325046172	-0.221607821654136	6.64411426012504	0.99997318405567	1	9h	Ccl_1124	not DE
-0.274426990944533	-0.274497846720716	4.89543904719083	0.992870811005836	1	9h	Ccl_11241	not DE
-0.0875457999295728	-0.0875641283314723	5.48233001392107	0.99757552225792	1	9h	Ccl_11242	not DE
-0.485882819274497	-0.487702464485797	0.963806453461762	0.645297124346875	1	9h	Ccl_11243	not DE
0.226441806863604	0.22663535381042	3.51350046043497	0.874365303654307	1	9h	Ccl_11244	not DE
0.0554340581600126	0.0554690588427567	3.74433952288032	0.995708155622905	1	9h	Ccl_11245	not DE
-0.732083590379165	-0.732406211843347	4.40089950727704	0.602560354535397	1	9h	Ccl_11246	not DE
-0.430482570262298	-0.431185056082953	2.40726998081073	0.644398100969653	1	9h	Ccl_11248	not DE
-0.430482570262298	-0.431185056082953	2.40726998081073	0.644398100969653	1	9h	Ccl_11249	not DE
-0.299151297946558	-0.299187719068475	6.15356889155657	0.986950889025025	1	9h	Ccl_1125	not DE
-0.430482570262298	-0.431185056082953	2.40726998081073	0.644398100969653	1	9h	Ccl_11250	not DE
-0.298744577538259	-0.298960097854586	3.89354624798351	0.924760420044233	1	9h	Ccl_11251	not DE
-0.493754009648857	-0.493774915846723	7.91581962238907	0.908201372335244	1	9h	Ccl_11252	not DE
0.201865861612641	0.202064253760583	3.0628293200733	0.851713332080666	1	9h	Ccl_11253	not DE
0.926120733087963	0.92813406819126	2.08296053538611	0.308403912644073	1	9h	Ccl_11254	not DE
-0.294773607222386	-0.294893268727567	4.07021219809112	0.895111133023903	1	9h	Ccl_11255	not DE
-1.13837691461535	-1.14716291416643	-0.428355614405059	0.333282570817158	1	9h	Ccl_11256	not DE
-0.725488038009273	-0.72553158921908	6.66268738325383	0.686668058711259	1	9h	Ccl_11257	not DE
-0.215613080294792	-0.215673007583231	4.05899769174767	0.896075755812733	1	9h	Ccl_11258	not DE
-0.218953823203553	-0.219023638310215	4.74992904587026	0.996774374001862	1	9h	Ccl_11259	not DE
-0.230272212334524	-0.230287602791085	6.69849579008846	0.999230855905831	1	9h	Ccl_1126	not DE
-0.442567889086416	-0.442973772688858	3.07933647251417	0.727240321512636	1	9h	Ccl_11261	not DE
0.126629664772619	0.126745855996328	3.30397893764077	0.964974729906121	1	9h	Ccl_11262	not DE
0.307202457105149	0.307217175297198	7.24878965855364	0.901834225188649	1	9h	Ccl_11263	not DE
0.527774231411965	0.529488316893664	0.897899012399627	0.610101960527314	1	9h	Ccl_11265	not DE
0.103173270343617	0.10333150272326	2.53675983678574	0.917743902147197	1	9h	Ccl_11266	not DE
0.106208598764117	0.106273113950544	2.7957567585173	0.924522589527904	1	9h	Ccl_11267	not DE
-0.143177809401792	-0.143245666222237	3.80018416591118	0.913990488305091	1	9h	Ccl_11268	not DE
1.35890533044349	1.36118966938521	2.35473573067326	0.114695228811322	1	9h	Ccl_11269	not DE
-0.614144006199732	-0.614259607723727	5.76915833760095	0.828412311390597	1	9h	Ccl_1127	not DE
0.00175203193979187	0.00175314744334001	3.81333435696084	0.999474039426906	1	9h	Ccl_11270	not DE
0.496915750280671	0.497049467851269	4.87671247889316	0.866291281528779	1	9h	Ccl_11271	not DE
-0.17233879573967	-0.173461970502621	-0.359373236662497	0.896734579187281	1	9h	Ccl_11278	not DE
-0.134402421488133	-0.134410167845525	7.45321467687122	0.99999271099904	1	9h	Ccl_11279	not DE
-0.06757903097874	-0.0675891676233652	5.40837947888742	0.995205510059175	1	9h	Ccl_1128	not DE
0.236916538883245	0.237067164010357	3.34987704330047	0.913232935861744	1	9h	Ccl_11280	not DE
0.293068754093111	0.293165093744884	4.7765428590867	0.981888507352194	1	9h	Ccl_11283	not DE
0.116499554053767	0.116542321011192	4.54476969941755	0.987559672268305	1	9h	Ccl_11284	not DE
-0.967252040075595	-0.96833946674028	3.01761001623582	0.271401023781939	1	9h	Ccl_11285	not DE
-0.182611299983121	-0.182619936474181	7.5085113868489	0.999994607552341	1	9h	Ccl_11286	not DE
0.0328799683983877	0.0328879295714385	5.1181409757976	0.999943834641271	1	9h	Ccl_11287	not DE
0.377447010471899	0.377711240594763	3.45813713997681	0.791501544527069	1	9h	Ccl_11288	not DE
0.271219664967784	0.272797347919198	1.00278327078241	0.780355515310167	1	9h	Ccl_11289	not DE
0.972000599691307	0.972132121438544	5.18210302106217	0.274849637573301	1	9h	Ccl_1129	not DE
-0.0761667916337556	-0.076264144047882	2.66610453017975	0.943338482848473	1	9h	Ccl_11290	not DE
0.0562812948347398	0.056321352685805	3.25953421644833	0.961717756841612	1	9h	Ccl_11291	not DE
-0.395963835947362	-0.396044221385	4.98271482797135	0.964196343978077	1	9h	Ccl_11292	not DE
0.00384030204965071	0.00384062056543053	6.34129134821343	0.999993250348755	1	9h	Ccl_11293	not DE
-0.034415825563884	-0.0344175336165368	7.29833884539125	0.99999338854227	1	9h	Ccl_11294	not DE
0.28194617998062	0.282202426985873	2.29372421830193	0.809753383518875	1	9h	Ccl_11295	not DE
-0.44139945364214	-0.44142166880533	7.45222605378148	0.969904414758526	1	9h	Ccl_11296	not DE
0.269438246533606	0.269479748449496	5.47735157433493	0.950825952120774	1	9h	Ccl_11297	not DE
0.188761841182946	0.188804089191794	4.17391313183568	0.841440617425317	1	9h	Ccl_11298	not DE
0.0172897373868581	0.0172999578352118	2.83842552214234	0.985416163814139	1	9h	Ccl_11299	not DE
-0.676379561670315	-0.678572177272264	1.91389102268903	0.469181453933046	1	9h	Ccl_113	not DE
0.212865470722951	0.212916244933556	4.72945637108474	0.999142121162806	1	9h	Ccl_1130	not DE
-0.698201141575331	-0.698207510578426	9.70295537144879	0.839653939955632	1	9h	Ccl_11300	not DE
0.356277758026398	0.356541819745818	3.65764674966797	0.902203869443805	1	9h	Ccl_11301	not DE
0.327882373498653	0.328103823300686	2.75331721839381	0.737275855344263	1	9h	Ccl_11302	not DE
0.140762597584546	0.140781869072433	5.92394682083726	0.999795268336105	1	9h	Ccl_11303	not DE
0.59085359913162	0.591072889158871	4.13156278991206	0.744974051239764	1	9h	Ccl_11304	not DE
0.36259476541621	0.362906240858984	3.20093467854596	0.744045459104908	1	9h	Ccl_11309	not DE
1.08267903456319	1.08622009540513	1.25059105960865	0.238782375826849	1	9h	Ccl_1131	not DE
0.0514075155272574	0.0514580620655843	3.01466980760486	0.96393147257182	1	9h	Ccl_11310	not DE
0.246775205068559	0.246785104750385	7.32547833511095	0.998412589936127	1	9h	Ccl_11311	not DE
0.718175049996128	0.718958637191305	2.00040825196576	0.545213855037305	1	9h	Ccl_11312	not DE
0.196587797732648	0.196651111791186	3.97005422424601	0.945031255360195	1	9h	Ccl_11313	not DE
-0.230438796584286	-0.23044487383087	7.8543072398559	0.99261214607632	1	9h	Ccl_11314	not DE
-0.265435604566049	-0.26544670985553	6.82277764504136	0.884437127987923	1	9h	Ccl_11315	not DE
-0.104631769504964	-0.104641035632437	6.15082714020411	0.998865253993362	1	9h	Ccl_11317	not DE
0.982809445609491	0.986974728910044	1.11574658580009	0.312433625109748	1	9h	Ccl_11318	not DE
0.522549127103987	0.52377682348143	1.78262471511896	0.572946669936073	1	9h	Ccl_11319	not DE
-0.357042997888483	-0.357112702130492	5.13153083931124	0.976095651415139	1	9h	Ccl_1132	not DE
-0.50692752452006	-0.509378865000364	1.16468287746727	0.585419999695823	1	9h	Ccl_11320	not DE
0.0522639028660856	0.0523143951901631	3.18707273722726	0.976833338738552	1	9h	Ccl_11321	not DE
-0.525892703671196	-0.526033505268132	3.92982870119662	0.791941256689445	1	9h	Ccl_11322	not DE
-0.333759881924614	-0.333926255951919	3.59034651106768	0.751169483848379	1	9h	Ccl_11323	not DE
0.494362998428888	0.494733641801272	3.3448259387566	0.72879402495871	1	9h	Ccl_11324	not DE
-0.119384729610207	-0.119475336970867	4.25772381890181	0.996005167774829	1	9h	Ccl_11325	not DE
-0.239693789643705	-0.239705159953138	7.07251580333865	0.998097940821008	1	9h	Ccl_11326	not DE
-0.369289380341051	-0.370538284536421	0.427053267957113	0.797652369428459	1	9h	Ccl_11327	not DE
0.222089647899393	0.222137536245732	4.913107763966	0.970997286960555	1	9h	Ccl_11328	not DE
-0.101808722355457	-0.101833835660329	6.14378312312404	0.99971523651198	1	9h	Ccl_11329	not DE
-0.315922116210772	-0.315978799468464	5.61019213236519	0.998731147250152	1	9h	Ccl_1133	not DE
0.6024954787705	0.603015850025035	3.20235742163172	0.584515774648397	1	9h	Ccl_11330	not DE
0.652008907489073	0.652609099289813	2.67940214551697	0.55810267218272	1	9h	Ccl_11331	not DE
0.327501118692988	0.32763181673945	4.61364852855444	0.954712459127895	1	9h	Ccl_11332	not DE
-0.233879114447424	-0.233967063354263	4.55634525738424	0.963534481032887	1	9h	Ccl_11334	not DE
0.0359005367825003	0.03590948357253	4.82393641103243	0.999544156162875	1	9h	Ccl_11335	not DE
-1.67949761878467	-1.6917222091746	1.4080281632423	0.229945333003134	1	9h	Ccl_11336	not DE
-0.0136168375711209	-0.0136177492421936	7.15812932578807	0.999998564106813	1	9h	Ccl_11338	not DE
0.216924643079275	0.217203668374111	2.82328230324066	0.880251259931369	1	9h	Ccl_11339	not DE
-0.160805529185577	-0.160879858198848	4.16066813111214	0.98753759219129	1	9h	Ccl_1134	not DE
-1.26296085809235	-1.27255913149208	0.680940640999671	0.212349049099893	1	9h	Ccl_11340	not DE
-0.624046396590604	-0.624227832748215	4.67935629656834	0.649215965622147	1	9h	Ccl_11344	not DE
0.0958577598380907	0.0958917237803211	4.22227587289741	0.991733534522527	1	9h	Ccl_11346	not DE
0.0483510512902009	0.0483528159644525	6.76526447260736	0.959225028650206	1	9h	Ccl_11347	not DE
0.316923074126927	0.316930808756845	7.35755626729571	0.797465034686194	1	9h	Ccl_11348	not DE
0.202680339965614	0.20280197477429	3.56244741143421	0.901892778570913	1	9h	Ccl_11349	not DE
-0.243953139279615	-0.244055038800578	4.402801845695	0.970734260980327	1	9h	Ccl_1135	not DE
0.14680429902593	0.146890943040655	3.36307367850147	0.900049709857204	1	9h	Ccl_11351	not DE
-0.244714549326711	-0.244895020798916	3.47272290368138	0.936760035709302	1	9h	Ccl_11352	not DE
0.543859945237671	0.544083062009916	4.08802001432619	0.765931902694304	1	9h	Ccl_11353	not DE
-0.412674351161348	-0.412826375786425	4.42763166883211	0.931465366990227	1	9h	Ccl_11357	not DE
-1.02566206330538	-1.02582279576766	6.2785954761555	0.213359253170515	1	9h	Ccl_11358	not DE
-0.805040274434911	-0.805832957420285	3.82764551556954	0.420491277196533	1	9h	Ccl_1136	not DE
-0.38394050395478	-0.384146962498095	4.75774547919949	0.955823548432292	1	9h	Ccl_11361	not DE
-0.124080631122195	-0.124115036511454	5.00632099874572	0.992699312274974	1	9h	Ccl_11362	not DE
-1.02124679240466	-1.02196697295763	4.31178807965496	0.224178313261646	1	9h	Ccl_11363	not DE
-1.0161604031055	-1.0161809582864	9.38086900713019	0.21722707682638	1	9h	Ccl_11364	not DE
0.0834305862702087	0.0835541182802	2.65730439455149	0.946960508925519	1	9h	Ccl_11365	not DE
-0.435248722445473	-0.43527885658091	6.37426958116516	0.940588039118521	1	9h	Ccl_11366	not DE
-0.83744748762884	-0.83935787682226	1.85784637474788	0.366079076629347	1	9h	Ccl_11367	not DE
-0.421102537039625	-0.42133448142659	4.12024474748646	0.839829410884088	1	9h	Ccl_11368	not DE
-0.7386487145724	-0.738671006231783	7.4883298227039	0.686869597050851	1	9h	Ccl_11369	not DE
-0.03607778183316	-0.0360809084868978	6.31711356637655	0.998008289693053	1	9h	Ccl_1137	not DE
0.331032849051552	0.331057712199034	5.81275969166084	0.785391384980596	1	9h	Ccl_11370	not DE
-0.22271685259707	-0.222721084488186	8.74125998503587	0.999931144677746	1	9h	Ccl_11371	not DE
-0.390406798106992	-0.390533245520517	4.08269303456047	0.722609574247494	1	9h	Ccl_11372	not DE
0.15070484571357	0.150727537531298	5.59121183123469	0.996525280229581	1	9h	Ccl_11373	not DE
-0.420093658828143	-0.420479119197659	2.15982347545404	0.702123741323902	1	9h	Ccl_11374	not DE
0.553698033565753	0.553853909465211	3.86848764260725	0.55939799116134	1	9h	Ccl_11375	not DE
-0.357728443654876	-0.359112197682736	1.49967119705926	0.702552027006487	1	9h	Ccl_11376	not DE
0.200257685509857	0.200281743781638	6.00767336962084	0.972387293315348	1	9h	Ccl_11377	not DE
0.298612400515902	0.298669997623881	4.38204931897326	0.818023388061534	1	9h	Ccl_11378	not DE
0.708790595284366	0.708841558750006	6.94857276136525	0.835573608452666	1	9h	Ccl_11379	not DE
-0.795052723912961	-0.796388943996125	3.19913543893809	0.424525802389814	1	9h	Ccl_1138	not DE
0.52961642836858	0.529854274296752	3.7428343628881	0.645582377149777	1	9h	Ccl_11388	not DE
0.421599249110779	0.421872309301577	3.81290692954892	0.865894113937346	1	9h	Ccl_1139	not DE
-0.60726007521097	-0.607858789143637	3.81597421203966	0.558845342963358	1	9h	Ccl_11392	not DE
0.0655633777562065	0.0656081932952702	3.84848377538272	0.984677723973117	1	9h	Ccl_11393	not DE
-0.00988104686851023	-0.00989270725902509	2.93979622720288	0.994856660165477	1	9h	Ccl_11394	not DE
0.231678840980508	0.232083440907293	1.96366511626373	0.818657690029527	1	9h	Ccl_11395	not DE
0.0453987161230447	0.0454184685809417	4.34235219757852	0.987613785388108	1	9h	Ccl_11396	not DE
0.0908796353066728	0.0909481368790728	3.10958059449854	0.948619143529012	1	9h	Ccl_11397	not DE
-0.136119388938397	-0.136163461913348	4.34151375254444	0.981650425990414	1	9h	Ccl_11399	not DE
0.99316943207078	0.993862313197586	2.6679596319288	0.270098811423193	1	9h	Ccl_114	not DE
-0.338557103970785	-0.338741260846674	4.14366437168216	0.939148379975741	1	9h	Ccl_1140	not DE
-0.310992787796317	-0.311015359011711	6.52421411744225	0.995975912002977	1	9h	Ccl_11400	not DE
0.01961688188158	0.01961796303986	6.51038248391286	0.996013528575901	1	9h	Ccl_11401	not DE
0.0185814079175115	0.0185857687892296	4.96460425974556	0.999023482554469	1	9h	Ccl_11402	not DE
0.980768111020855	0.982400984154023	2.14187436171197	0.275106331982738	1	9h	Ccl_11403	not DE
0.476079468052556	0.476187101275598	5.18482969728641	0.942184008940679	1	9h	Ccl_11404	not DE
0.682954293814811	0.683282362389023	4.30305278470859	0.567045256329532	1	9h	Ccl_11405	not DE
-0.279148952952564	-0.27921785076349	5.23608267025489	0.993437708888022	1	9h	Ccl_11407	not DE
0.565246080732102	0.565388517119653	6.71937600580137	0.89732036498994	1	9h	Ccl_11408	not DE
0.359680696516731	0.359889146681239	4.6676356520525	0.976283184253514	1	9h	Ccl_11409	not DE
-0.832527201278575	-0.832674170108294	5.76041898965126	0.521241286083333	1	9h	Ccl_11410	not DE
0.318011202276823	0.318212892491057	3.27426481296146	0.891806156731282	1	9h	Ccl_11411	not DE
-0.476266632471343	-0.476614525481166	3.71353942060672	0.715148434080605	1	9h	Ccl_11412	not DE
0.45601333410758	0.456052812030449	6.38722295748598	0.983327744027018	1	9h	Ccl_11413	not DE
-0.403403854077844	-0.40423613756271	2.33393681769603	0.715643801905719	1	9h	Ccl_11414	not DE
-0.508120700206	-0.508349905488832	4.28594202658741	0.876032413081946	1	9h	Ccl_11415	not DE
0.0159883499963512	0.0159955146252109	4.06144971235492	0.995545459986058	1	9h	Ccl_11416	not DE
0.237906998600577	0.238172903691667	2.08916499590823	0.864472241797593	1	9h	Ccl_11417	not DE
-0.0483935908276265	-0.0484221037722968	3.11851561354309	0.961281973633145	1	9h	Ccl_11418	not DE
-0.260581308128877	-0.260599094288891	7.18746902095738	0.991268125898673	1	9h	Ccl_11419	not DE
0.0209588828695504	0.0209663127595769	4.69893378008237	0.999941243358854	1	9h	Ccl_1142	not DE
-0.672324915086644	-0.673421073196905	2.92463111703853	0.491739290090881	1	9h	Ccl_11420	not DE
0.115444149329846	0.115501366753999	4.25357734907319	0.99405334650394	1	9h	Ccl_11421	not DE
0.228415883220349	0.22875965076992	2.56842322166397	0.809636388101262	1	9h	Ccl_11422	not DE
0.868915482086132	0.870636274320562	1.77302249584718	0.43067063938367	1	9h	Ccl_11424	not DE
0.728284640593642	0.728369999247795	5.30719841028443	0.568392083269	1	9h	Ccl_11425	not DE
-0.521777383219945	-0.52212202286501	3.96021606402769	0.693691516998819	1	9h	Ccl_11426	not DE
0.234205501537973	0.234276961704309	4.97297640329186	0.986583251254379	1	9h	Ccl_11427	not DE
0.465700339102072	0.466002364920583	4.40238027130857	0.653694058948411	1	9h	Ccl_11428	not DE
-0.504217330442803	-0.504257085901887	6.31371841967198	0.948606657579876	1	9h	Ccl_11429	not DE
-0.703195369396335	-0.703862719929002	3.83099835193156	0.590387155274728	1	9h	Ccl_1143	not DE
-0.189830357275665	-0.18986193952156	7.83159181427402	0.999939791387628	1	9h	Ccl_11430	not DE
-0.36492905213179	-0.364935998197807	7.79131682046387	0.988803275394563	1	9h	Ccl_11431	not DE
-0.0939022685002424	-0.0939664816860782	3.1258169776454	0.933480333956918	1	9h	Ccl_11432	not DE
-0.135589277693795	-0.136097768903593	0.248403996285719	0.912259481225617	1	9h	Ccl_11433	not DE
0.66121213333693	0.661579486510174	3.4866886501452	0.542228486751668	1	9h	Ccl_11434	not DE
0.455226785817157	0.455333670043367	5.14007315730114	0.902669253435886	1	9h	Ccl_11435	not DE
0.102435852053938	0.102488089880116	3.97282009613262	0.982410687849042	1	9h	Ccl_11436	not DE
-0.19845934173227	-0.198469398247197	6.62322191320265	0.993823932014303	1	9h	Ccl_11437	not DE
0.850946503239559	0.851615184520508	3.89008660873731	0.414552530327692	1	9h	Ccl_11438	not DE
-0.170671547207588	-0.171266983701719	1.54341139137971	0.86164465375551	1	9h	Ccl_11439	not DE
0.493851380747191	0.494643237071595	1.81946520527571	0.64378987564683	1	9h	Ccl_1144	not DE
1.46003893490555	1.46154941127643	2.9665905565462	0.0318870192184076	1	9h	Ccl_11440	not DE
0.362692378096998	0.362730516624384	6.58989523616674	0.988317883621773	1	9h	Ccl_11441	not DE
0.479301410188017	0.479788480319436	3.64109081192956	0.783282999830049	1	9h	Ccl_11442	not DE
0.231375998243309	0.231470025208695	4.32371118474676	0.942676048129999	1	9h	Ccl_11443	not DE
0.401709620588467	0.401761520067935	5.80603158515329	0.968754229242375	1	9h	Ccl_11444	not DE
0.421847807265345	0.422195165906398	2.81985869603769	0.674480403079567	1	9h	Ccl_11445	not DE
0.11847273167876	0.11906129095003	0.981985554981433	0.926778738051633	1	9h	Ccl_11446	not DE
-1.00566407989717	-1.00752501787771	2.9987402221498	0.248006907159971	1	9h	Ccl_11447	not DE
0.155807626732853	0.155924641191461	2.44202384474917	0.868871444237114	1	9h	Ccl_11448	not DE
-0.206510055797697	-0.206664233939252	3.43968310812929	0.930055095727953	1	9h	Ccl_11449	not DE
-0.646528351040054	-0.647240349085602	2.33928425756124	0.482675419718441	1	9h	Ccl_1145	not DE
0.592348224260004	0.592405151381539	6.46529097924014	0.838767768820087	1	9h	Ccl_11450	not DE
-0.447292360782489	-0.447886156007714	3.64266866507973	0.822442336458338	1	9h	Ccl_11451	not DE
0.371031517932487	0.37124732754218	4.10180075367819	0.974246184406693	1	9h	Ccl_11452	not DE
-0.249116308661946	-0.249250567475593	3.57792791643224	0.865560488479233	1	9h	Ccl_11453	not DE
0.111268022955188	0.111314322759942	4.57325582962214	0.998020691970119	1	9h	Ccl_11454	not DE
0.386408737217559	0.386444383071082	6.01047469117907	0.993403455586086	1	9h	Ccl_1146	not DE
-0.229579886077297	-0.229753405691736	3.42847137697289	0.819366771080213	1	9h	Ccl_11460	not DE
0.531816121255364	0.532398033801115	2.73510440947745	0.599784715445318	1	9h	Ccl_11461	not DE
0.650601179335871	0.652445121764668	1.87655945575565	0.478825699097543	1	9h	Ccl_11462	not DE
-0.259535498548551	-0.259659497108766	4.26042234551635	0.823814190519762	1	9h	Ccl_11463	not DE
-0.297193386003203	-0.297273104299071	4.91647941364794	0.993523099853695	1	9h	Ccl_11464	not DE
0.0318284887849769	0.0318576814550325	3.57621040244849	0.994473225143533	1	9h	Ccl_11465	not DE
0.499788747467281	0.499990041236783	3.4170274703397	0.622569311420846	1	9h	Ccl_11466	not DE
0.380467076598256	0.380845182566869	2.65983621833427	0.711900777264115	1	9h	Ccl_11467	not DE
-0.247724198927678	-0.247783841698382	5.33285220659246	0.994378531146987	1	9h	Ccl_11468	not DE
-0.799621311880133	-0.799734764994386	6.77918290795297	0.64713268772501	1	9h	Ccl_11469	not DE
-0.679181247373927	-0.680015041011189	2.76293791491036	0.547688868951701	1	9h	Ccl_1147	not DE
0.120554706817099	0.120682290749606	2.9309233539726	0.912648216714589	1	9h	Ccl_11470	not DE
-0.323017542749671	-0.323431811131799	2.30337553155162	0.736720943633723	1	9h	Ccl_11471	not DE
-0.292016589637695	-0.292997804658396	0.385601180061974	0.770598406133438	1	9h	Ccl_11472	not DE
-0.953118819908404	-0.964368303971417	0.306321011188383	0.468521422684834	1	9h	Ccl_11473	not DE
0.178335405448446	0.178971072485375	0.751567068751605	0.897813854336	1	9h	Ccl_11474	not DE
-0.797488141487181	-0.797527521842451	8.04569828352457	0.660940471565741	1	9h	Ccl_11475	not DE
-0.132259070090537	-0.132317931692528	4.33922314405468	0.996278396243405	1	9h	Ccl_11476	not DE
-1.20414484980131	-1.20427296472485	7.07203851415889	0.0290957695906639	1	9h	Ccl_11477	not DE
-1.19868014729461	-1.1988162727763	7.07843839471498	0.0353768609459249	1	9h	Ccl_11478	not DE
-0.0673089411661158	-0.0673443159673438	4.09943512455576	0.989212670673692	1	9h	Ccl_11479	not DE
-0.382968085348764	-0.383099406272554	4.94803742021117	0.922779415421923	1	9h	Ccl_1148	not DE
0.0719406182436874	0.071961258364977	5.28236639077447	0.996549673266969	1	9h	Ccl_11480	not DE
0.194956622931963	0.194983957569293	5.96165880175552	0.998578509915047	1	9h	Ccl_11481	not DE
0.193893032337953	0.193904052830205	6.86091270825507	0.999424759269578	1	9h	Ccl_11482	not DE
0.198567314730772	0.198667306710589	3.92841289163692	0.965363347477735	1	9h	Ccl_11483	not DE
-0.406354836503727	-0.406592106374556	4.13128705370983	0.823447547447758	1	9h	Ccl_11484	not DE
-0.246094270369216	-0.246167187107319	4.67692810189002	0.994689031059714	1	9h	Ccl_11485	not DE
0.775216834739661	0.775918605518284	3.42306823913378	0.457295027155366	1	9h	Ccl_11486	not DE
0.411375464999277	0.411522152291203	4.35006640267441	0.875889224964545	1	9h	Ccl_11488	not DE
0.129847069412056	0.129860258121956	6.26466840267772	0.999125374588869	1	9h	Ccl_11489	not DE
1.19881079195632	1.19974028238623	5.07728389748092	0.14095700165236	1	9h	Ccl_1149	not DE
0.0895872502932644	0.0895971816041091	5.67162473775268	0.973962244441755	1	9h	Ccl_11490	not DE
-0.254883033098409	-0.255292555531488	2.70702053591973	0.794092892016291	1	9h	Ccl_11491	not DE
0.362708782237713	0.362717231955718	8.22305901148787	0.999340126145718	1	9h	Ccl_11492	not DE
-0.140692474895534	-0.140698388355303	7.45931270166417	0.999986398108164	1	9h	Ccl_11493	not DE
-0.420401944165901	-0.420431354734573	6.944881588492	0.997693331236345	1	9h	Ccl_11494	not DE
0.148558438826778	0.148611630145431	4.51740716239434	0.993859866494275	1	9h	Ccl_11495	not DE
0.561262909333487	0.561313756517838	6.30307588419429	0.928760464705863	1	9h	Ccl_11496	not DE
-0.950387400703994	-0.951282998613889	3.27887452040379	0.29259796147788	1	9h	Ccl_11497	not DE
-0.509780781127843	-0.510067062931556	3.76639581864862	0.654268064460539	1	9h	Ccl_11498	not DE
0.535556881866626	0.535989134659715	3.00330942629733	0.597124608745145	1	9h	Ccl_11499	not DE
-0.989393264010956	-0.989553066886918	5.32039593181444	0.262008044659394	1	9h	Ccl_115	not DE
-0.829218581414246	-0.837305942918865	-0.0878764519916624	0.59806986647237	1	9h	Ccl_1150	not DE
0.906353543642792	0.906555794443973	5.5719178008606	0.3955499879494	1	9h	Ccl_11500	not DE
1.31432132104355	1.31520887653646	3.27147443558227	0.102989825508776	1	9h	Ccl_11501	not DE
1.24074584768694	1.24144916723328	3.94533366256708	0.0953118215185511	1	9h	Ccl_11502	not DE
0.840288018714499	0.840374452560089	6.54989425897963	0.529891628520699	1	9h	Ccl_11503	not DE
0.29587898598934	0.296052444726164	3.90791974368274	0.913429882491512	1	9h	Ccl_11504	not DE
1.54911949772424	1.55825732068511	0.377461304435029	0.122065575700476	1	9h	Ccl_11506	not DE
-0.434835828672832	-0.435094668216377	3.74539919438003	0.889149055069892	1	9h	Ccl_11508	not DE
-0.891337922412751	-0.892414913932981	2.99291853890106	0.340775797260408	1	9h	Ccl_11509	not DE
-0.0796618182945286	-0.0800946255727396	1.18570886151054	0.951835588966626	1	9h	Ccl_1151	not DE
-0.96558357825878	-0.966750323904145	3.90230303468295	0.277080630537881	1	9h	Ccl_11510	not DE
0.104694782584102	0.104735138023146	3.38591199529877	0.967615499795717	1	9h	Ccl_11511	not DE
0.47602225892542	0.476091379993026	5.0330900955257	0.947864891423311	1	9h	Ccl_11512	not DE
-0.737119701901361	-0.737481650312403	4.42782863353737	0.550704553954408	1	9h	Ccl_11514	not DE
-0.373841381039829	-0.37389037878257	5.83161728861654	0.973086157245137	1	9h	Ccl_11515	not DE
-0.00524937312484962	-0.00525027613521533	5.7675028451302	0.99999762307481	1	9h	Ccl_11516	not DE
0.282525632307557	0.282562601269605	5.78876763502	0.987164918842842	1	9h	Ccl_11517	not DE
0.412294136696416	0.412379179410833	5.11198971645187	0.953476551148841	1	9h	Ccl_11518	not DE
0.766858109132178	0.767142293991442	4.21431872539715	0.426350310686365	1	9h	Ccl_11519	not DE
0.125956401086541	0.126549805621785	1.42346923291837	0.892773025607898	1	9h	Ccl_1152	not DE
0.555954741161307	0.556120437904858	4.87844317786527	0.896188990884826	1	9h	Ccl_11520	not DE
0.543124318104449	0.543210247438357	5.67489342435111	0.865565465581398	1	9h	Ccl_11521	not DE
0.890658852302905	0.890971062368195	4.48409833261888	0.380400929007072	1	9h	Ccl_11522	not DE
0.120638780869493	0.120699099656258	4.00719823691425	0.973768983891637	1	9h	Ccl_11524	not DE
0.447278230846713	0.447564093989298	4.0920456391035	0.901028962891739	1	9h	Ccl_11525	not DE
0.59618073577266	0.596671630384448	2.8405084735277	0.54069948977248	1	9h	Ccl_11526	not DE
-0.161261716590752	-0.16131820663758	4.3008086807814	0.996546470446229	1	9h	Ccl_11529	not DE
-0.789572144595181	-0.789667777717153	6.67195804577468	0.670462809565398	1	9h	Ccl_1153	not DE
0.532924198272847	0.534230686254488	1.22011413443438	0.567940669622428	1	9h	Ccl_11530	not DE
-0.523587648915039	-0.523840353950621	3.2878297329802	0.577268698123568	1	9h	Ccl_11531	not DE
1.35535409208041	1.35718119708964	2.00195319015074	0.0894785394466412	1	9h	Ccl_11532	not DE
0.381620612596202	0.382229116019512	2.17645282887172	0.689451958439049	1	9h	Ccl_11533	not DE
-0.178861619525017	-0.178922070698269	3.57957806864121	0.854438083436682	1	9h	Ccl_11534	not DE
-2.1168638715456	-2.1359904222192	0.308601571690238	0.146390928575482	1	9h	Ccl_11537	not DE
-0.466199427807889	-0.466276450164859	4.65909074236571	0.668437069077913	1	9h	Ccl_11538	not DE
0.203973609063137	0.204151674676972	2.94577156035031	0.919402199158946	1	9h	Ccl_11539	not DE
-0.0356555725891756	-0.0356680922667159	4.49181813292168	0.989307343430005	1	9h	Ccl_1154	not DE
1.70248706577453	1.71175908467047	0.259549825596042	0.118729378197756	1	9h	Ccl_11545	not DE
1.95452061041536	1.97888874963256	0.215137764920917	0.0388019333523285	1	9h	Ccl_11546	not DE
-0.316110147069716	-0.317032501887282	3.91284101765676	0.89300149699686	1	9h	Ccl_11547	not DE
0.404968222201906	0.405181225695904	3.66652962885925	0.817041038812984	1	9h	Ccl_11548	not DE
-0.0276955655879211	-0.0277125795214805	3.46884269374449	0.987463911363445	1	9h	Ccl_11549	not DE
-1.68147203176053	-1.68631146862422	2.24969615594462	0.0400452104901598	1	9h	Ccl_1155	not DE
-0.581350937196972	-0.581707204312003	3.6417100325634	0.690845992764513	1	9h	Ccl_11550	not DE
0.58248463128982	0.582722579781345	3.8473588359427	0.731151768496599	1	9h	Ccl_11551	not DE
0.537947416236586	0.540152409216369	0.823617503017673	0.662507475350547	1	9h	Ccl_11552	not DE
-1.18714191637127	-1.19491613866603	4.28989951864166	0.156785090401433	1	9h	Ccl_11553	not DE
0.00719636156939797	0.00719810133395371	4.80713608064466	0.999892909844602	1	9h	Ccl_11554	not DE
-1.12672190834662	-1.12958273120113	2.39416010694865	0.193399209391385	1	9h	Ccl_11555	not DE
0.343847062471538	0.343940871332494	4.80136487284484	0.968731112288822	1	9h	Ccl_11557	not DE
-0.110065793454247	-0.110228518233968	2.91393335696623	0.944672781822061	1	9h	Ccl_11558	not DE
0.500009996637234	0.500065617803099	5.68444132695425	0.849228753719215	1	9h	Ccl_11559	not DE
-0.0358165581657153	-0.0358890262862905	2.348047909328	0.979619661042034	1	9h	Ccl_1156	not DE
0.159397559084998	0.159461908232986	4.00253116055721	0.9669820142953	1	9h	Ccl_11560	not DE
1.03388287688305	1.03608014073106	2.32137873937329	0.279057278297724	1	9h	Ccl_11561	not DE
-0.0952744714558831	-0.0953112440605877	4.73050908893754	0.999375779439366	1	9h	Ccl_11562	not DE
0.291083546396885	0.291139146997126	5.03676260346207	0.979814447364258	1	9h	Ccl_11563	not DE
0.0952682683263601	0.0953125805927969	4.05956370396603	0.991312244008874	1	9h	Ccl_11564	not DE
-0.182842980206872	-0.182890993930703	5.04944237302963	0.999401496629515	1	9h	Ccl_11565	not DE
-0.476603081067501	-0.478006078623972	1.45125439917198	0.617124746099501	1	9h	Ccl_11566	not DE
0.258426811433257	0.258455954000064	5.8781038493046	0.866214137370147	1	9h	Ccl_11567	not DE
0.788144443042731	0.788295000223807	4.86190202803576	0.465588234494951	1	9h	Ccl_11568	not DE
0.625673275198236	0.625868802025284	4.50933626082734	0.578996438650177	1	9h	Ccl_11569	not DE
-0.417807073642967	-0.417858206503173	6.67239316254074	0.929762802170296	1	9h	Ccl_1157	not DE
0.298348828667831	0.298465034234836	4.28672058321033	0.931161807017864	1	9h	Ccl_11570	not DE
0.418879572645029	0.419118999192269	3.88859257814945	0.851644528880278	1	9h	Ccl_11571	not DE
0.418879572645029	0.419118999192269	3.88859257814945	0.851644528880278	1	9h	Ccl_11573	not DE
0.275806847103455	0.276049307975538	3.36340739792035	0.933413975093598	1	9h	Ccl_11574	not DE
-0.554730691118625	-0.55506020487297	4.06465529952323	0.848566007791794	1	9h	Ccl_11575	not DE
-1.21143075654724	-1.21177583425137	5.40356208310273	0.0609638781484221	1	9h	Ccl_11576	not DE
0.00967081042312375	0.00968070772871197	3.03354523263117	0.996173020335462	1	9h	Ccl_11577	not DE
0.39295377807882	0.393194738056028	2.7513850373231	0.688849848456097	1	9h	Ccl_11578	not DE
0.0629581971415101	0.0629659574975426	5.81040533890732	0.99977192186563	1	9h	Ccl_11579	not DE
0.387925065948047	0.387959829718647	6.30687700942001	0.915718919484114	1	9h	Ccl_1158	not DE
0.019527265049326	0.0196479217373816	-0.368370073350038	0.984088431088469	1	9h	Ccl_11580	not DE
-0.105718913726692	-0.105729335929028	6.30056020389337	0.999987354239027	1	9h	Ccl_11582	not DE
-0.325946274661133	-0.326096821512253	3.26815207885074	0.741740378297473	1	9h	Ccl_11583	not DE
0.292859258609055	0.292915456545246	5.27487965201814	0.967528239942605	1	9h	Ccl_11584	not DE
-0.0191758353153155	-0.0191768964010198	6.93471816861884	0.999226886436158	1	9h	Ccl_11585	not DE
0.170661055054975	0.170695829635241	4.29125986755945	0.995487278387623	1	9h	Ccl_11587	not DE
0.397643240755903	0.398557959262143	0.943442121138772	0.749701235725647	1	9h	Ccl_11588	not DE
-0.0622996738192589	-0.0623177657819605	3.79678238868066	0.96154494162046	1	9h	Ccl_11589	not DE
0.0368674415730256	0.0368754616867612	5.22639399285305	0.999407629365795	1	9h	Ccl_1159	not DE
-0.654851784490333	-0.654990701879995	4.92745103374334	0.68199877545474	1	9h	Ccl_11590	not DE
0.0291402430680403	0.0291611527420656	3.0569571205595	0.98180852500105	1	9h	Ccl_11591	not DE
0.0551300773709591	0.0551512004648618	4.57143132038404	0.998516582281297	1	9h	Ccl_11592	not DE
0.564846871675233	0.565534472778452	2.65409836511692	0.542292877655239	1	9h	Ccl_11593	not DE
-0.33509215472807	-0.33532285594216	4.29168981278918	0.942204980570225	1	9h	Ccl_11594	not DE
-0.380392100585595	-0.380754952408955	3.22580697856064	0.751111317634532	1	9h	Ccl_11595	not DE
0.305085003610018	0.305189999866322	4.6351063487094	0.983926476626882	1	9h	Ccl_11596	not DE
-0.0450361453592616	-0.0450577820778203	4.14891233812317	0.990365914950784	1	9h	Ccl_11597	not DE
0.273041369235601	0.273102386257027	5.31851826425811	0.904475418157604	1	9h	Ccl_11598	not DE
0.120842804717181	0.120960375980582	3.01378916971295	0.929799156468681	1	9h	Ccl_11599	not DE
0.286313489615864	0.286358496041631	4.80166839446177	0.932501282034039	1	9h	Ccl_116	not DE
0.11757534871748	0.117606677761699	5.15854951593771	0.999339087488183	1	9h	Ccl_1160	not DE
-0.246634199456157	-0.246688871741864	5.22121988398081	0.999494088459203	1	9h	Ccl_11600	not DE
0.75818228974492	0.758230674474272	6.57976976611308	0.713725032123271	1	9h	Ccl_11601	not DE
0.662994925609271	0.663065029032155	6.38927972383482	0.80808237163794	1	9h	Ccl_11602	not DE
0.0790187671838348	0.0790632478891076	3.77568583394974	0.958110712969594	1	9h	Ccl_11603	not DE
0.383191721242428	0.383665778100493	3.13415679772116	0.831140203420285	1	9h	Ccl_11604	not DE
0.749677905816355	0.751921891709031	1.26984465644069	0.595414322553589	1	9h	Ccl_11605	not DE
0.305682040123444	0.306126317820022	2.54424220523268	0.747918590749351	1	9h	Ccl_11606	not DE
0.388566428585556	0.388693814333915	4.6329488151181	0.9590936831327	1	9h	Ccl_11607	not DE
-0.336229458254775	-0.336575539562812	3.63025284951412	0.888418576859973	1	9h	Ccl_11608	not DE
-0.239290213144869	-0.239433833462465	4.14022669232477	0.963702458348466	1	9h	Ccl_11609	not DE
-0.00997864816873541	-0.00997955751551974	6.48084789469205	0.999966344379665	1	9h	Ccl_1161	not DE
0.282748743099466	0.283020031761405	2.30170436238339	0.786113670362953	1	9h	Ccl_11611	not DE
0.12660700657906	0.126691701512729	3.53816548723971	0.930626150449532	1	9h	Ccl_11612	not DE
-0.215543659685919	-0.215747419297454	3.08504170423846	0.955586500991554	1	9h	Ccl_11613	not DE
-0.527457323690512	-0.52760300776107	5.26695615055144	0.884807879641146	1	9h	Ccl_11614	not DE
0.106303573657585	0.106362311339791	3.64750671502774	0.954860854077416	1	9h	Ccl_11615	not DE
0.417243451563095	0.417497446567737	2.7926275607742	0.717750930726286	1	9h	Ccl_11616	not DE
0.459319841196768	0.459439144981788	4.5248233822726	0.875158774098736	1	9h	Ccl_11617	not DE
0.0646301921914338	0.0646663012713625	3.71895214068867	0.978978758795644	1	9h	Ccl_11618	not DE
-0.251060361688667	-0.251496638154206	1.73984836006703	0.82598910510027	1	9h	Ccl_11619	not DE
0.149690904748168	0.149710677678226	5.5630781593125	0.990422107216704	1	9h	Ccl_1162	not DE
-1.30698971628795	-1.30767530378036	4.80984986003404	0.140622916792945	1	9h	Ccl_11620	not DE
0.959050727698361	0.961649230382834	3.0619650284754	0.278173218356125	1	9h	Ccl_11621	not DE
-0.207612725073023	-0.207638608142393	6.38881258933828	0.999441276023031	1	9h	Ccl_11622	not DE
-0.0839877756163775	-0.0839967914685128	6.55355090477033	0.99998742208161	1	9h	Ccl_11623	not DE
-0.154458216870385	-0.154473024104025	6.75397508344741	0.995784929705165	1	9h	Ccl_11624	not DE
1.16824890589345	1.1700126688362	1.97096639995317	0.291037272399789	1	9h	Ccl_11625	not DE
-0.474449619803808	-0.474513781639019	5.48760864931828	0.906733092076093	1	9h	Ccl_11626	not DE
-0.468577264665158	-0.469285007287575	1.5786952078147	0.738366824317456	1	9h	Ccl_11627	not DE
-0.326438438279753	-0.326529296178275	4.16176652872075	0.839087761418699	1	9h	Ccl_11628	not DE
-0.113746452243141	-0.113772525517316	5.20088182497113	0.998898305394274	1	9h	Ccl_11629	not DE
-0.38470255872813	-0.384929349199134	3.25479519483342	0.693525743045828	1	9h	Ccl_1163	not DE
-1.35223373174503	-1.357811167006	1.56721717821325	0.134956986185307	1	9h	Ccl_11630	not DE
-0.0254284881430593	-0.0254650192972486	2.29444171938652	0.978477435599045	1	9h	Ccl_11631	not DE
0.304992066181356	0.305016821783362	6.38531225208468	0.988572870415581	1	9h	Ccl_11633	not DE
0.473188207096761	0.473196084092814	8.86081342151591	0.811792307603256	1	9h	Ccl_11634	not DE
0.408611929358667	0.408654810461272	5.88974544478799	0.990815445773052	1	9h	Ccl_11635	not DE
1.30769327173033	1.30823074394075	4.44980447203357	0.0540034125891661	1	9h	Ccl_11636	not DE
0.279559456432306	0.279803721020398	3.03143464912113	0.823562028196741	1	9h	Ccl_11637	not DE
-0.252220576835248	-0.252440444611799	3.77502143330261	0.895984956374637	1	9h	Ccl_11638	not DE
-0.983557100862433	-0.984135982254719	3.41155990431614	0.266256959942087	1	9h	Ccl_11639	not DE
-0.00547924624525386	-0.00548016224360735	7.89659914110631	0.999999662778141	1	9h	Ccl_1164	not DE
-0.602109416170241	-0.602139201103212	7.51548972514903	0.907286218643671	1	9h	Ccl_11640	not DE
1.2084110010436	1.20905768475493	3.57704129407992	0.134379044111378	1	9h	Ccl_11641	not DE
-0.503614705889201	-0.503625163353903	8.60251520157977	0.994507524116789	1	9h	Ccl_11642	not DE
0.175332356906799	0.175343453841557	5.97704971398062	0.853217435435361	1	9h	Ccl_11643	not DE
-0.416297709482397	-0.416315830318658	7.59075311291567	0.994150282640569	1	9h	Ccl_11644	not DE
0.137930412996097	0.137947407464589	5.72737981835816	0.99898935280122	1	9h	Ccl_11645	not DE
0.0866701556890198	0.0866919038301791	5.10385797189935	0.999483677664406	1	9h	Ccl_11646	not DE
-0.194505010934511	-0.194524349249002	6.23215181016981	0.999952575233704	1	9h	Ccl_11647	not DE
-0.170622931682411	-0.170705011345624	4.12529024294022	0.938820776069204	1	9h	Ccl_11648	not DE
-0.532860677506633	-0.533779423527643	4.40323338939775	0.662259191480793	1	9h	Ccl_11649	not DE
-1.81408574820669	-1.90037065313519	-0.171132031977107	0.142634262454458	1	9h	Ccl_1165	not DE
-0.17748430515971	-0.17758664589278	3.65879427437567	0.863787731227454	1	9h	Ccl_11650	not DE
-0.284491118538776	-0.284666942723769	3.67841353214705	0.965908688302167	1	9h	Ccl_11651	not DE
-0.277983542664602	-0.27843838110328	3.00151035683884	0.780425522860122	1	9h	Ccl_11652	not DE
-0.0292379799024218	-0.0292598855908669	3.57472672337092	0.980486979072365	1	9h	Ccl_11653	not DE
-0.20423812145233	-0.204314557782233	4.60042733582529	0.988883740272476	1	9h	Ccl_11654	not DE
-0.2505998071137	-0.250740437044136	3.66471209954335	0.802143487593485	1	9h	Ccl_11655	not DE
0.204790510627739	0.204804413084296	7.03437219462658	0.999938765696942	1	9h	Ccl_11656	not DE
0.416751116141076	0.416906258410097	4.56861527492019	0.866871607599346	1	9h	Ccl_11657	not DE
-0.44459977698718	-0.444764131145871	5.34907782316915	0.826418152422843	1	9h	Ccl_11658	not DE
0.0191696868169896	0.019182472739451	3.84587698136513	0.994523814450163	1	9h	Ccl_11659	not DE
2.28354573585053	2.29674540500908	0.662344956487078	0.368472717723327	1	9h	Ccl_1166	not DE
-0.0658398748375252	-0.0658576949625971	4.64627726817091	0.999107049598948	1	9h	Ccl_11660	not DE
-0.229539224851619	-0.229711142586766	3.76207043683427	0.945390670941483	1	9h	Ccl_11661	not DE
0.416668337284307	0.416858257876089	4.05792906026022	0.824754156034136	1	9h	Ccl_11662	not DE
1.02169238508398	1.02310945219874	2.37824285273062	0.289622241839682	1	9h	Ccl_11664	not DE
-0.389581293565215	-0.390106060886111	2.72295379751378	0.723777994589993	1	9h	Ccl_11665	not DE
0.360562162692421	0.360923947302926	2.71323426618888	0.724777862442378	1	9h	Ccl_11666	not DE
-0.943562011860344	-0.943960073494275	4.50380921141694	0.314516593197053	1	9h	Ccl_11667	not DE
0.154625804203248	0.154638499113228	6.50497241153953	0.999876558608453	1	9h	Ccl_11668	not DE
-0.312460293481683	-0.312725270615143	3.75649635241028	0.873942543352247	1	9h	Ccl_11669	not DE
0.400488070760939	0.400697454275867	3.94417013326958	0.923686567905688	1	9h	Ccl_1167	not DE
-0.803530581056334	-0.803558990634291	8.85540071233182	0.722482188514341	1	9h	Ccl_11670	not DE
0.424698265648832	0.424765440628745	5.39061871065205	0.946494397199041	1	9h	Ccl_11671	not DE
-0.504106559344513	-0.504183461228083	5.63317606009341	0.9455761005869	1	9h	Ccl_11672	not DE
0.115320034688896	0.115356607842744	4.03397174513945	0.972799345226159	1	9h	Ccl_11673	not DE
-0.149455593152734	-0.149855347613603	1.95023458693542	0.891885760836814	1	9h	Ccl_11674	not DE
-0.44609375467811	-0.446146312093674	6.17155501674606	0.98926955988986	1	9h	Ccl_11675	not DE
0.150559901959962	0.150823495272203	2.28855908925666	0.887764702817205	1	9h	Ccl_11676	not DE
0.474702755368313	0.47476475573435	4.96576923318099	0.684160231505659	1	9h	Ccl_11677	not DE
0.119852104414775	0.119939651427795	3.07149470267963	0.911112507000744	1	9h	Ccl_11678	not DE
-0.130851341100525	-0.131320292348042	1.16121053484268	0.88914409677968	1	9h	Ccl_11679	not DE
0.192250158011706	0.192611209561474	2.26867252283255	0.86729612177556	1	9h	Ccl_1168	not DE
-0.409879954557045	-0.410458084687392	2.75633881679494	0.702027049382666	1	9h	Ccl_11680	not DE
-0.441748070257231	-0.441798876804159	5.13673547992597	0.674968194797696	1	9h	Ccl_11681	not DE
-0.0287834198116049	-0.0287914235707283	4.81499398882909	0.998952133558941	1	9h	Ccl_11682	not DE
0.171677909836024	0.17168652183383	6.4915424890584	0.998627829762558	1	9h	Ccl_11683	not DE
-0.646141981938182	-0.647073914284506	3.13739465348192	0.549452046905195	1	9h	Ccl_11684	not DE
0.122279614539836	0.12236715821526	3.96162685012863	0.978082994185142	1	9h	Ccl_11685	not DE
-0.900561501832489	-0.900658664177452	6.83988844867839	0.351508082407862	1	9h	Ccl_11686	not DE
0.352220894847112	0.352298597140645	5.25363895331855	0.963516632406746	1	9h	Ccl_11687	not DE
0.391491339927946	0.391649043802745	4.67904118402399	0.932417066213445	1	9h	Ccl_11688	not DE
-0.648289667264277	-0.64867063807028	4.4254150221048	0.673868201709363	1	9h	Ccl_11689	not DE
-0.0106823434533726	-0.0106827516409254	7.55091621705616	0.999999864596384	1	9h	Ccl_1169	not DE
-0.992619967670462	-0.992929904183622	6.77647218545819	0.260656052671255	1	9h	Ccl_11690	not DE
-0.832017587485016	-0.835480512176639	1.32015088180707	0.458483083049515	1	9h	Ccl_11691	not DE
-0.321495484489019	-0.321619902474684	3.77054374865958	0.784707479938432	1	9h	Ccl_11692	not DE
-0.349985248962163	-0.350686760542986	2.04209683459291	0.726142386284829	1	9h	Ccl_11693	not DE
-0.567455798628585	-0.567588399052974	5.53744817816668	0.880740734980288	1	9h	Ccl_11694	not DE
-0.0577043230405035	-0.0577169244764588	4.94609931719518	0.999075880477773	1	9h	Ccl_11695	not DE
0.811092467752502	0.811848836505872	2.80551640087207	0.399326837622284	1	9h	Ccl_11696	not DE
-0.559850750575136	-0.560122200471515	3.61699636111629	0.630908268387821	1	9h	Ccl_11697	not DE
-0.425806833573926	-0.425917014658262	4.21601176324235	0.815309887179418	1	9h	Ccl_11698	not DE
0.531796213861878	0.53202021158002	4.34401392894103	0.814561664702327	1	9h	Ccl_11699	not DE
-0.220208000931629	-0.220291521347367	4.34271011314276	0.970134651538953	1	9h	Ccl_117	not DE
-0.935777847236816	-0.93582511436196	7.38179171316391	0.342645556947965	1	9h	Ccl_1170	not DE
0.313069285422983	0.313661478575337	2.23217859928917	0.756519273300362	1	9h	Ccl_11702	not DE
0.250789468027329	0.250814354421778	6.38002411044342	0.994556898588804	1	9h	Ccl_11703	not DE
-0.268771934882979	-0.26912497417153	2.65829994416029	0.800449674722758	1	9h	Ccl_11704	not DE
-0.197921845505394	-0.197966543015497	5.43928820132939	0.992357352673968	1	9h	Ccl_11705	not DE
-0.819143240955663	-0.81953271515874	3.1957208046669	0.502455324564204	1	9h	Ccl_11706	not DE
-0.210027057747256	-0.210073886528672	4.2907905101818	0.914883320956848	1	9h	Ccl_11707	not DE
-0.534201438212365	-0.534723385942105	3.2811382649163	0.70193216449943	1	9h	Ccl_11708	not DE
0.206346070602706	0.206354799224478	7.26432798328077	0.998814885222897	1	9h	Ccl_11709	not DE
0.0996943819861217	0.0997012314313545	7.04969318061546	0.99994768713898	1	9h	Ccl_1171	not DE
0.461887290801677	0.461913556227041	6.96011490812698	0.991459886757384	1	9h	Ccl_11710	not DE
-0.363141279669192	-0.363235515765824	5.01827991232101	0.986377729623715	1	9h	Ccl_11711	not DE
0.0253042570993242	0.0253064735877919	6.50395461416106	0.999879186926336	1	9h	Ccl_11712	not DE
-0.553247916825269	-0.55414161344952	2.42240008400913	0.576770594940029	1	9h	Ccl_11713	not DE
0.269135159999764	0.269175264554332	5.13929867912958	0.992318159910967	1	9h	Ccl_11714	not DE
-0.0452482487884721	-0.0452533975298586	6.25875077735314	0.999974124126992	1	9h	Ccl_11715	not DE
-0.376706125419278	-0.376760142145494	5.82261342012376	0.989776349094736	1	9h	Ccl_11716	not DE
-0.819618685718149	-0.820261088423791	2.57085082243943	0.426985404596828	1	9h	Ccl_11717	not DE
0.391279227370798	0.391291130149038	7.94932318762025	0.99301523912973	1	9h	Ccl_11718	not DE
0.0923771058955733	0.092397311025172	5.32666633875009	0.99995989577052	1	9h	Ccl_11719	not DE
0.251508965786341	0.25176005771153	3.15227553277132	0.803162866633567	1	9h	Ccl_1172	not DE
-0.382586505395891	-0.382663129534595	5.61109960063523	0.991070047331087	1	9h	Ccl_11720	not DE
0.233009933692774	0.233086656815825	4.41004923575619	0.99535213042658	1	9h	Ccl_11721	not DE
0.16521510605614	0.165272391259588	4.51889805640669	0.931130442133093	1	9h	Ccl_11722	not DE
0.359843610922119	0.359949370380536	4.49700813024973	0.863053384544731	1	9h	Ccl_11724	not DE
0.517535244759856	0.517622669475336	4.8578804036904	0.695443684775459	1	9h	Ccl_11725	not DE
-0.0359475984446165	-0.0359484391126185	8.44608874365431	0.999969198004041	1	9h	Ccl_11726	not DE
-0.57390747661735	-0.574087239821175	4.91293355167671	0.855406784283461	1	9h	Ccl_11727	not DE
-0.286296700390887	-0.286421339463951	4.40206859233289	0.914916087292145	1	9h	Ccl_11728	not DE
0.529856416494619	0.530013022164386	4.64978194204381	0.885588634669798	1	9h	Ccl_11729	not DE
-0.0513444761552688	-0.0513717291284983	3.68723348903271	0.963589620311986	1	9h	Ccl_1173	not DE
0.16074217740734	0.160751822275685	7.06172629472089	0.999336517545878	1	9h	Ccl_11730	not DE
0.131875055769552	0.1319273288674	4.27742178842118	0.993068215063652	1	9h	Ccl_11731	not DE
-0.911339591122915	-0.911450769452739	6.40622734838386	0.426321198970595	1	9h	Ccl_11732	not DE
-0.277303469301025	-0.277359628634293	5.4343457995971	0.97005403851126	1	9h	Ccl_11733	not DE
-0.354096058958971	-0.354518415640022	2.92128167585925	0.803905884720766	1	9h	Ccl_11734	not DE
0.0682497576208771	0.0683191875148024	2.83043154856869	0.96301137156435	1	9h	Ccl_11735	not DE
-0.185449315142952	-0.185491038540352	5.36865782755103	0.996389116239217	1	9h	Ccl_11736	not DE
-0.0779750849765981	-0.0780080654359852	4.2125063821628	0.994832369152797	1	9h	Ccl_11737	not DE
0.125466603661659	0.125482813145542	6.50554207774401	0.999981579233145	1	9h	Ccl_11738	not DE
0.500187687191167	0.500220260257941	6.4837818972208	0.784744146426152	1	9h	Ccl_11739	not DE
0.871527783452509	0.879000106248487	0.620745846082767	0.536651337624801	1	9h	Ccl_1174	not DE
-0.196798700632082	-0.196825455625629	5.56617459248727	0.998393864749589	1	9h	Ccl_11740	not DE
0.0191747054592634	0.0191774871118164	5.42002376769309	0.999846472574632	1	9h	Ccl_11741	not DE
-0.234570973659241	-0.234591817726299	6.1664574082152	0.999839141545411	1	9h	Ccl_11742	not DE
0.0234993665944402	0.0235009003105028	6.56790305434528	0.999950430820162	1	9h	Ccl_11743	not DE
-0.47444904974737	-0.47450915852401	6.18085597453479	0.981684070363147	1	9h	Ccl_11744	not DE
-0.277649161653257	-0.27778381377043	4.21842529915449	0.982775018004911	1	9h	Ccl_11745	not DE
-0.407597734804272	-0.407663655022023	5.73266879427389	0.997962308849119	1	9h	Ccl_11746	not DE
0.284731712035956	0.284797552698458	4.69190614815552	0.869049513277028	1	9h	Ccl_11747	not DE
0.259433950496481	0.259468978989383	5.80904359361186	0.995519282348532	1	9h	Ccl_11748	not DE
0.775449948222737	0.776804274617304	1.75110434442758	0.529643266480666	1	9h	Ccl_11749	not DE
0.429763011618273	0.430070276117798	3.0481349754996	0.673615652135266	1	9h	Ccl_11750	not DE
0.555714969439052	0.55591012792091	4.09285692623624	0.585649997777272	1	9h	Ccl_11751	not DE
0.375245159868537	0.375281510017871	6.00281977984368	0.926801711108522	1	9h	Ccl_11752	not DE
0.301818173663304	0.301879904034847	5.5078315668896	0.991419701380303	1	9h	Ccl_11753	not DE
0.375865573102639	0.376004147256199	4.27710352107646	0.860049295815575	1	9h	Ccl_11754	not DE
-0.312014689519314	-0.31207042748874	5.88752777183884	0.992409755632327	1	9h	Ccl_11755	not DE
0.0846287082219087	0.084630201775355	8.63538317399855	0.999992414009721	1	9h	Ccl_11756	not DE
-0.0657173145361934	-0.0657196065582315	7.7886371061009	0.999998973974291	1	9h	Ccl_11757	not DE
0.327851591434527	0.327914872550544	5.21618551514737	0.974597897198193	1	9h	Ccl_11758	not DE
0.189040386319057	0.189055084313609	6.70543670391125	0.999815082045846	1	9h	Ccl_11759	not DE
-0.775967657361092	-0.776315246432225	4.29369453152982	0.443604778740114	1	9h	Ccl_11760	not DE
-0.399990669847148	-0.400053281447162	4.75924658596736	0.670261461620716	1	9h	Ccl_11761	not DE
-0.684176410442922	-0.684212222012515	8.17727045865663	0.848757169868692	1	9h	Ccl_11762	not DE
0.326324467020739	0.32664093019023	3.32971610572296	0.908312196714025	1	9h	Ccl_11763	not DE
-0.0218123944186991	-0.0218157412664414	5.54706441714335	0.999922413979607	1	9h	Ccl_11764	not DE
0.464691841716755	0.464953153860782	3.71899139884944	0.859562351427909	1	9h	Ccl_11765	not DE
0.258479040637725	0.258526213586661	5.32097516168332	0.984317577158439	1	9h	Ccl_11768	not DE
-0.712042009386609	-0.712123144208557	6.52594264509066	0.47874483596753	1	9h	Ccl_11769	not DE
-1.18725890691772	-1.18741043792407	5.369369278819	0.107471882549678	1	9h	Ccl_1177	not DE
-0.378677168659576	-0.3791753510403	2.38523283973863	0.692830332589375	1	9h	Ccl_11770	not DE
-0.28353056042155	-0.28353968626294	7.6435896916722	0.996057622166735	1	9h	Ccl_11771	not DE
-0.618909072093758	-0.619695232266764	2.76918699987072	0.547367268906104	1	9h	Ccl_11772	not DE
0.292113334943179	0.292365984886301	3.15795950107839	0.764204106383159	1	9h	Ccl_11773	not DE
-0.955335190523493	-0.956498672089043	3.26630179211165	0.283803171188658	1	9h	Ccl_11774	not DE
-0.921568272973049	-0.923133511241669	2.93685226551294	0.29956807447198	1	9h	Ccl_11776	not DE
0.121162516077399	0.121237354850404	3.37402444436847	0.94218420944901	1	9h	Ccl_11777	not DE
-0.614989736043815	-0.620343335522612	0.0864225776544524	0.604512439912501	1	9h	Ccl_11778	not DE
-0.0186698635294284	-0.018685829741333	3.4438952369371	0.986749116384087	1	9h	Ccl_11779	not DE
-0.292418539951437	-0.292705525631193	3.74609912835413	0.932886777390717	1	9h	Ccl_1178	not DE
-0.450849706159685	-0.451130223693163	4.13024556367635	0.853550651506777	1	9h	Ccl_11783	not DE
-0.250098819699648	-0.250210599852366	4.44504340353855	0.975582485097645	1	9h	Ccl_11788	not DE
0.310599139723416	0.310702037118472	4.20265758247008	0.770933216968341	1	9h	Ccl_11789	not DE
0.711844328715029	0.71214675388967	4.22896970903989	0.63388259838217	1	9h	Ccl_1179	not DE
0.571667589147609	0.572170980667115	2.23838668046953	0.541686947803501	1	9h	Ccl_11790	not DE
0.215318828504943	0.215379983856381	4.85800037571351	0.984945457565796	1	9h	Ccl_11791	not DE
0.613078685099223	0.61330920420872	4.03197287752717	0.701507870418687	1	9h	Ccl_11792	not DE
1.59947296662352	1.60327898220641	1.76457430955175	0.0741415204837437	1	9h	Ccl_11793	not DE
0.049610445092567	0.0496434281730104	2.62783286649651	0.972356393689982	1	9h	Ccl_11794	not DE
0.790058570898175	0.790901952241473	2.73207486002649	0.384575993241066	1	9h	Ccl_11795	not DE
-0.356881459532133	-0.357081301718351	3.99617185875904	0.819201417480875	1	9h	Ccl_11796	not DE
-0.17571195721941	-0.175721135141611	6.26176132760232	0.998296405117979	1	9h	Ccl_11797	not DE
0.530260678002403	0.53045113658264	4.16664984018861	0.856995659556183	1	9h	Ccl_11798	not DE
-0.280209646432197	-0.280241645263517	6.47022598492723	0.999753698732086	1	9h	Ccl_11799	not DE
-0.357642170404594	-0.357836204728317	5.05927804644273	0.960597538807004	1	9h	Ccl_118	not DE
-0.236340640216897	-0.236709211482224	4.44809522890924	0.884650399911342	1	9h	Ccl_11800	not DE
-0.295632004034794	-0.29570457731003	5.67446559222589	0.984274878418578	1	9h	Ccl_11801	not DE
1.59943989162948	1.60380807560653	1.37774295504406	0.127538380396869	1	9h	Ccl_11802	not DE
0.78912468716688	0.792931742935569	0.751320230225702	0.443415143944408	1	9h	Ccl_11803	not DE
0.99032613042496	0.990727870608168	4.33549279704879	0.258890374627046	1	9h	Ccl_11804	not DE
0.315610152863098	0.316086285261661	2.13077305491316	0.755302882011204	1	9h	Ccl_11806	not DE
0.0987819831363046	0.0987949360388487	5.6744612142034	0.999699020638864	1	9h	Ccl_11807	not DE
0.800289136438222	0.801178588232451	2.78717292835797	0.406050821916454	1	9h	Ccl_11808	not DE
-0.153658256766351	-0.153914888966007	2.36812800244025	0.873717259832927	1	9h	Ccl_11809	not DE
-0.323562064743425	-0.323805694408607	3.08043303826068	0.810061455705762	1	9h	Ccl_1181	not DE
0.0478388444224181	0.0478493779219776	4.79919288133374	0.995718808400126	1	9h	Ccl_11810	not DE
0.26146866877669	0.261566028676566	3.89130727318144	0.849487159334408	1	9h	Ccl_11811	not DE
-0.574542270690068	-0.574867085557968	3.04916692828018	0.555794846699426	1	9h	Ccl_11813	not DE
0.288533359062221	0.288764974256485	3.62606771587124	0.873150172201384	1	9h	Ccl_11814	not DE
0.184289592259447	0.184302712962225	6.20658690100349	0.998110644627061	1	9h	Ccl_11815	not DE
0.726517580082615	0.726748988820172	4.63125830245069	0.621450183963744	1	9h	Ccl_11816	not DE
-0.0335576234554412	-0.0335892221431943	3.04891495565346	0.981671913969418	1	9h	Ccl_11817	not DE
-1.06711068684039	-1.06727692158059	7.28928398315903	0.168797623962467	1	9h	Ccl_11818	not DE
-0.276129206808669	-0.276132072689789	9.26440074271665	0.999400127880364	1	9h	Ccl_11819	not DE
0.486885667843897	0.487068771126653	4.23743791111889	0.822606720398156	1	9h	Ccl_1182	not DE
-0.295531445975571	-0.295540815731659	7.72270611143684	0.995651998497971	1	9h	Ccl_11820	not DE
-0.19229224008251	-0.19239208699199	4.09967176273878	0.96961492137031	1	9h	Ccl_11821	not DE
0.849069463142757	0.849640685365694	3.44629445992137	0.351291378036005	1	9h	Ccl_11822	not DE
1.39979991491881	1.40253744249476	2.16568335495483	0.0744461522174719	1	9h	Ccl_11823	not DE
-0.0381513775850828	-0.0381651574906199	4.26886543177631	0.994171961510236	1	9h	Ccl_11824	not DE
-0.451625295913575	-0.451727678496447	5.34967314193575	0.869823644148482	1	9h	Ccl_11825	not DE
-0.295105666172962	-0.295140252559068	5.90776917542331	0.990888984148543	1	9h	Ccl_11826	not DE
0.0742994841443858	0.0743113514096369	5.53004248023863	0.999948447352255	1	9h	Ccl_11827	not DE
0.539276336266109	0.539388847265702	5.3748635211027	0.86603948902545	1	9h	Ccl_11828	not DE
-1.81575426733804	-1.85128915609641	0.577705956923028	0.345375110801222	1	9h	Ccl_11829	not DE
0.215382192101502	0.21550675669531	3.41032955218884	0.819579257020949	1	9h	Ccl_1183	not DE
0.168946080242802	0.169688052229323	1.13663539088575	0.862532564157296	1	9h	Ccl_11830	not DE
0.557191001985757	0.557330405223092	4.33175118182156	0.861140693035856	1	9h	Ccl_11831	not DE
0.564704104666241	0.56494543688474	3.27223559358048	0.555500052517168	1	9h	Ccl_11832	not DE
-0.65174902453833	-0.652552076644923	3.50444799152711	0.526851033217278	1	9h	Ccl_11833	not DE
-1.82801320301195	-1.87297924608693	0.304787321603904	0.205477241583939	1	9h	Ccl_11835	not DE
0.382518923463236	0.382564537908282	5.81758266916609	0.96047881679495	1	9h	Ccl_11837	not DE
-0.0150601393469857	-0.0150675421153375	4.14217568001716	0.998113526824117	1	9h	Ccl_11838	not DE
-0.39829186482353	-0.398318563567368	7.20244660474715	0.789253923168449	1	9h	Ccl_11839	not DE
0.319239317662794	0.319280116843045	5.02774224145663	0.82931164258124	1	9h	Ccl_1184	not DE
1.09515402854503	1.09553119005208	4.5229816116302	0.155053453259379	1	9h	Ccl_11840	not DE
0.376710877039451	0.37683825230557	4.63226605057346	0.928675111955809	1	9h	Ccl_11841	not DE
0.470052054550914	0.470211625494899	4.52688954060045	0.687632165349873	1	9h	Ccl_11843	not DE
0.667453285771143	0.66756409755818	4.71352593913758	0.468394859527487	1	9h	Ccl_11844	not DE
0.0245336784638847	0.0245748197222403	2.3990456121346	0.983075639921219	1	9h	Ccl_11845	not DE
-0.404008097800905	-0.404057527979702	6.3175300502428	0.994565438004896	1	9h	Ccl_11847	not DE
0.45030167645316	0.452215289821403	1.41607831383437	0.627661809502579	1	9h	Ccl_11848	not DE
0.790458009009331	0.79075079355464	4.29208515236374	0.491783342534138	1	9h	Ccl_11849	not DE
-0.0522751302890266	-0.0522861804989516	5.37597902012883	0.999978247136613	1	9h	Ccl_1185	not DE
-0.0208723977763097	-0.0208827876135972	3.82438709353874	0.991053879203604	1	9h	Ccl_11850	not DE
0.531106643000607	0.531154521313306	5.65272166052698	0.650342322125907	1	9h	Ccl_11851	not DE
0.160019877462963	0.16023142268213	2.76293554355435	0.928419499990853	1	9h	Ccl_11852	not DE
-0.91840678892958	-0.918873415237122	3.88627155332968	0.352956720781896	1	9h	Ccl_11853	not DE
0.0723253192945982	0.0723802176485258	3.1630137586922	0.948513292842762	1	9h	Ccl_11854	not DE
0.616819504275766	0.618235864758841	2.85333169386177	0.507750036975182	1	9h	Ccl_11855	not DE
1.00793648020129	1.00909304094669	3.99839327304354	0.243297669282009	1	9h	Ccl_11856	not DE
0.78771137677465	0.788747446376234	4.07452218813482	0.500588776594914	1	9h	Ccl_11857	not DE
-0.0109986807683731	-0.0110043183388104	4.34617406627544	0.999620325145395	1	9h	Ccl_11858	not DE
0.402408009390179	0.402585277437558	4.44776559214572	0.928895792612039	1	9h	Ccl_11859	not DE
-0.344704926654322	-0.344918459590002	3.9778277669813	0.94622666266623	1	9h	Ccl_1186	not DE
0.604349720348591	0.604945806458004	3.28600931007691	0.604677584191234	1	9h	Ccl_11860	not DE
-1.98808260128081	-1.99304417623672	2.2321727249139	0.0589905728584013	1	9h	Ccl_11861	not DE
-0.174612498329831	-0.174814365307865	3.08363986115801	0.903330047458031	1	9h	Ccl_11862	not DE
0.0798793522446791	0.0801194841402825	4.38552400498768	0.952570832544425	1	9h	Ccl_11863	not DE
-0.480335726669906	-0.480404060737554	4.89384204334903	0.714585169302231	1	9h	Ccl_11864	not DE
0.813376943425975	0.813663604574865	4.43290900252392	0.459550997805653	1	9h	Ccl_11865	not DE
0.86635772265535	0.873474751233447	-0.0020337449009298	0.606506520793084	1	9h	Ccl_11866	not DE
0.450183575874087	0.450297903464476	5.13539453051941	0.972702253548346	1	9h	Ccl_11867	not DE
0.0731219037884762	0.0731880636270328	2.86302850403984	0.942863492252898	1	9h	Ccl_11868	not DE
0.073352634563655	0.0733673962256397	6.11774654371797	0.99992865954635	1	9h	Ccl_11869	not DE
0.16114427071004	0.161153442629781	6.3010313971047	0.990681721380253	1	9h	Ccl_1187	not DE
-0.26650675454781	-0.266629087119673	4.47179997753332	0.99232375585498	1	9h	Ccl_11870	not DE
0.471841879550342	0.471939454770086	5.21613087685725	0.695085299553811	1	9h	Ccl_11871	not DE
0.681267646451023	0.681474039555677	4.9718244670826	0.663509360792415	1	9h	Ccl_11872	not DE
0.321679098909003	0.321851258045922	3.8115038233293	0.954492528493249	1	9h	Ccl_11873	not DE
-0.49270733030145	-0.492898846810643	4.44191210547453	0.872590220857946	1	9h	Ccl_11874	not DE
0.5385418744586	0.538686660997769	4.04698899828698	0.573371711947998	1	9h	Ccl_11875	not DE
-0.353324478700814	-0.353353341062459	6.70671033110201	0.986295997740819	1	9h	Ccl_11876	not DE
0.540395152719948	0.540405218231851	7.76868381725642	0.896031962649388	1	9h	Ccl_11877	not DE
-0.471584090307159	-0.471617261237911	6.86367103485188	0.921580533310693	1	9h	Ccl_11878	not DE
0.162886219398067	0.162931540668203	6.46253499590461	0.887778893127942	1	9h	Ccl_11879	not DE
-1.00163816079746	-1.00172348813435	6.82598588018095	0.248508389919445	1	9h	Ccl_1188	not DE
0.224072588368582	0.224114360735826	5.68375581616419	0.997826437549436	1	9h	Ccl_11880	not DE
0.235497812013082	0.235547790653794	4.91681152338235	0.974333089484895	1	9h	Ccl_11881	not DE
-0.30986606129542	-0.310038465118125	4.19922174081801	0.953308993092415	1	9h	Ccl_11882	not DE
-0.752384759889571	-0.753001201156847	3.93565011177863	0.535619110328162	1	9h	Ccl_11883	not DE
1.18365732392844	1.18477992630291	2.86331298972856	0.133556705272808	1	9h	Ccl_11884	not DE
-0.742150154033647	-0.742657508780449	4.71697149795932	0.582220516928827	1	9h	Ccl_11885	not DE
0.300840864531872	0.300861575216944	6.53909328124256	0.954355758926245	1	9h	Ccl_11886	not DE
-0.616975117158522	-0.617112064060222	5.24244018517788	0.716005937135805	1	9h	Ccl_11889	not DE
-0.337654558690051	-0.337747286588641	4.74301100906079	0.970885898998555	1	9h	Ccl_1189	not DE
-1.30207432315721	-1.30288662688211	4.04941036232132	0.0546820357472428	1	9h	Ccl_11890	not DE
-0.580309824513676	-0.580440266619066	4.83678930394421	0.865276242322568	1	9h	Ccl_11891	not DE
0.421478794444125	0.421503411191913	7.06339617175025	0.983712095223263	1	9h	Ccl_11892	not DE
0.049203386385538	0.049214412163293	4.16303819416852	0.994443235699354	1	9h	Ccl_11893	not DE
0.209754333841783	0.209776849491021	5.21508300950706	0.997331471440659	1	9h	Ccl_11894	not DE
-0.309724311522223	-0.309858469294968	5.0318431635193	0.96329561895997	1	9h	Ccl_11895	not DE
-0.195136096659239	-0.195938311528973	1.38491028327175	0.839410256076456	1	9h	Ccl_11896	not DE
-0.0456695767306538	-0.0456948761554897	4.25947156770622	0.97837669571932	1	9h	Ccl_11897	not DE
0.0331586595600289	0.0332239711292945	2.54055672042897	0.980533121908653	1	9h	Ccl_11898	not DE
-1.50668724298245	-1.52659276058327	1.34707472341779	0.153944222008324	1	9h	Ccl_11899	not DE
-0.236085316044088	-0.236243585619059	3.92835416140047	0.945660763749185	1	9h	Ccl_119	not DE
0.229958139031369	0.229992234121573	5.70932877656524	0.994618345719696	1	9h	Ccl_1190	not DE
-0.00157142453971947	-0.00157148311169759	7.64353902381882	0.999999999385302	1	9h	Ccl_11900	not DE
0.651134091555622	0.651183043205477	6.01276420532408	0.790032888947737	1	9h	Ccl_11902	not DE
0.32363043576473	0.324031400226446	2.27633884826982	0.751751751345817	1	9h	Ccl_11903	not DE
0.538776914533846	0.538846955722803	5.48742151492346	0.895940278657495	1	9h	Ccl_11904	not DE
0.538776914533846	0.538846955722803	5.48742151492346	0.895940278657495	1	9h	Ccl_11905	not DE
0.505698182131431	0.505862362100983	4.32516775771014	0.615896672571144	1	9h	Ccl_11906	not DE
0.00573315223065299	0.00573468269690351	3.91885918570316	0.9997536647096	1	9h	Ccl_11907	not DE
0.078304993442024	0.0783144299254761	5.69767451571095	0.999707135519639	1	9h	Ccl_11909	not DE
-0.412139451482376	-0.412146842324913	8.71089436123294	0.998862581136707	1	9h	Ccl_1191	not DE
0.198849172553681	0.19912033936103	2.99448963053079	0.864435706888711	1	9h	Ccl_11910	not DE
-0.261566300188061	-0.261578622888359	7.41021511713876	0.967989225218658	1	9h	Ccl_11911	not DE
0.214759814042623	0.214974227403516	3.55963705977111	0.866312654461211	1	9h	Ccl_11912	not DE
0.430841826826413	0.430896547803778	5.9962766562846	0.934730213426717	1	9h	Ccl_11913	not DE
-1.56672516159699	-1.56866508183555	3.76797232240729	0.028942986386204	1	9h	Ccl_11914	not DE
-0.401313193070481	-0.401399572915628	5.76387521294418	0.973308415625788	1	9h	Ccl_11915	not DE
-0.018765989101323	-0.0187997285251871	1.96237206740245	0.985570651324573	1	9h	Ccl_11916	not DE
0.252834892674331	0.252891112482644	5.24036636115986	0.991456806061946	1	9h	Ccl_11917	not DE
0.474881124485557	0.474937246144861	5.89408598967842	0.913755525247713	1	9h	Ccl_11918	not DE
0.243699414323602	0.24387296674192	3.28602608977118	0.909746082264761	1	9h	Ccl_11919	not DE
-0.999243981603626	-0.999949900594384	2.74592468156443	0.260444878372108	1	9h	Ccl_1192	not DE
-0.460856019816681	-0.461022850420749	4.80220682332527	0.890279475868741	1	9h	Ccl_11920	not DE
0.165780683321902	0.166002815371124	2.23171629216753	0.880965792439719	1	9h	Ccl_11921	not DE
-0.0122801857249305	-0.0122816594912161	5.81845703915854	0.999766643648038	1	9h	Ccl_11922	not DE
-0.540995899479072	-0.541557715667551	3.03117054168288	0.598633986039923	1	9h	Ccl_11923	not DE
-0.886130784093582	-0.891442434383919	0.297990359479338	0.566564175730774	1	9h	Ccl_11924	not DE
-0.260410015675413	-0.260446120121273	4.86012589120583	0.847921176888014	1	9h	Ccl_11925	not DE
-0.0526867205350976	-0.0527167300581611	2.83454191912732	0.957188993265453	1	9h	Ccl_11926	not DE
0.264231222780703	0.264249777019545	5.92122263939352	0.926472033145367	1	9h	Ccl_11927	not DE
0.0149044021706822	0.0149060366776419	5.66795189423079	0.999995155659156	1	9h	Ccl_11928	not DE
0.0408472217252445	0.0408523498971834	6.05426421122114	0.99998817632701	1	9h	Ccl_11929	not DE
-0.814098053425685	-0.814262806185986	5.30988937655786	0.531768824547096	1	9h	Ccl_1193	not DE
0.581527862419318	0.582529292226713	2.06467678991873	0.633971494917256	1	9h	Ccl_11932	not DE
0.43358617025769	0.433705230328541	5.01220816412453	0.95760938101754	1	9h	Ccl_11933	not DE
-0.106331226016384	-0.106353299257264	5.17244137157919	0.999839252201643	1	9h	Ccl_11934	not DE
0.200456452779227	0.200585281221488	3.73188090389815	0.979479797771154	1	9h	Ccl_11935	not DE
-0.244751624354195	-0.244770146645962	6.62362990860777	0.999892132063592	1	9h	Ccl_11936	not DE
-0.780003483206411	-0.780096707603775	5.88144202557309	0.585461549222596	1	9h	Ccl_11937	not DE
-0.13141487474539	-0.131662577051082	2.30439591168535	0.914310493700116	1	9h	Ccl_11938	not DE
0.328204935531439	0.329367328171074	1.29401124232982	0.728177955147747	1	9h	Ccl_11939	not DE
0.01162244868914	0.0116236808249726	6.18176096427366	0.999999986566312	1	9h	Ccl_1194	not DE
0.451728668451452	0.451967938792327	4.08900408334385	0.864699692674818	1	9h	Ccl_11940	not DE
-0.0933253788252952	-0.0934271892569859	3.68065879993673	0.981842735841496	1	9h	Ccl_11941	not DE
-0.533532425564022	-0.534356085103772	3.45525346776731	0.606137433457535	1	9h	Ccl_11942	not DE
0.647827446935781	0.647885820058682	6.54202709298917	0.86672427972801	1	9h	Ccl_11943	not DE
0.242071197112192	0.242389582022517	2.46752787898138	0.855181022244324	1	9h	Ccl_11944	not DE
-0.0886689611865915	-0.0888034800769058	2.88227086034316	0.96460511257788	1	9h	Ccl_11945	not DE
-0.218082278980636	-0.218140050284969	5.02652927952991	0.997649630257265	1	9h	Ccl_11946	not DE
1.47656554408289	1.48068664489216	2.12900215389202	0.0677100061747904	1	9h	Ccl_11947	not DE
-0.840719815751207	-0.8413706684731	5.67488463785871	0.454147861790206	1	9h	Ccl_11948	not DE
-0.0802766166441701	-0.080344094220653	5.39460483604147	0.987514069513933	1	9h	Ccl_11949	not DE
-0.0465310780170669	-0.0465398253783741	5.29261541749498	0.999882735974008	1	9h	Ccl_1195	not DE
-0.0729698782981313	-0.073109427602384	3.0094170801038	0.957239550834122	1	9h	Ccl_11950	not DE
-0.529252818806274	-0.529330969898596	7.2965386403935	0.863011043525982	1	9h	Ccl_11951	not DE
-0.141469128962985	-0.14162717366628	1.95433737604372	0.892553520299263	1	9h	Ccl_11952	not DE
0.0280840367779727	0.0281302070433961	2.29335561556651	0.978332809336719	1	9h	Ccl_11953	not DE
0.890685196674157	0.891220893910752	3.55421400423319	0.344643560579639	1	9h	Ccl_11954	not DE
0.464952825137578	0.465696994207764	2.65389467058558	0.669713902218545	1	9h	Ccl_11955	not DE
0.916258408365334	0.916820907388262	3.03934349330507	0.303441191608749	1	9h	Ccl_11956	not DE
-0.267893486335133	-0.267923104829785	5.77149164922685	0.927424262444934	1	9h	Ccl_11957	not DE
0.367897412103961	0.367946103675986	4.97834184384877	0.6951125464393	1	9h	Ccl_11958	not DE
1.11340794924704	1.11575400784439	1.12992809941199	0.422299139889457	1	9h	Ccl_11959	not DE
-1.11341451564982	-1.11624387742227	2.28431238457789	0.195884592417315	1	9h	Ccl_1196	not DE
0.767876913645683	0.767996746413557	5.79298362084029	0.616869697563547	1	9h	Ccl_11960	not DE
0.529094528914011	0.529790768707964	2.45653898011536	0.594463386581476	1	9h	Ccl_11961	not DE
0.572586817723039	0.574928639788841	0.652235884698437	0.62805177854382	1	9h	Ccl_11962	not DE
-2.18347288625387	-2.21503228890503	1.97905939527172	0.0381343779499942	1	9h	Ccl_11963	not DE
-0.149918633318057	-0.149953300242313	5.46569671382985	0.999710126865483	1	9h	Ccl_11964	not DE
-0.276749299560795	-0.276794255426407	4.78960294814565	0.990576048109279	1	9h	Ccl_11965	not DE
0.478238571871011	0.478446772147149	4.29944124669002	0.826971136502905	1	9h	Ccl_11966	not DE
0.209932437382381	0.210115776348413	3.63074295499031	0.864532729952458	1	9h	Ccl_11967	not DE
0.327660305804731	0.328345395380737	1.40057937405652	0.802095840666454	1	9h	Ccl_11968	not DE
0.615383243712112	0.616073737146769	4.13089152646374	0.676058343130716	1	9h	Ccl_11969	not DE
-0.509794621434738	-0.510249795266715	2.58017629332803	0.583843837865122	1	9h	Ccl_1197	not DE
-0.175178614641734	-0.175340947657482	3.23775742253472	0.918539590974781	1	9h	Ccl_11971	not DE
-0.492140927504318	-0.492590553309265	2.93645543703375	0.625378796172093	1	9h	Ccl_11972	not DE
-0.0743477880604353	-0.0743492195854908	8.59039329719714	0.999803040752953	1	9h	Ccl_11973	not DE
-0.351161215791402	-0.351174874073003	7.42639412696984	0.933874015306134	1	9h	Ccl_11974	not DE
0.105785190865671	0.105800095587083	5.64181402471628	0.999278728016059	1	9h	Ccl_11975	not DE
-0.000969185850391796	-0.000969400655484571	4.94823496810791	0.999719502900127	1	9h	Ccl_11976	not DE
-0.605330645204144	-0.60535728290824	7.21726634998753	0.964027227633478	1	9h	Ccl_11977	not DE
-0.975843544466041	-0.976980306019838	3.12454271050359	0.265452540180215	1	9h	Ccl_11978	not DE
0.525332626252034	0.525631128942331	3.63677518758719	0.667231890908241	1	9h	Ccl_11979	not DE
-0.708952274699261	-0.709017243569837	6.32138092094993	0.749451482678373	1	9h	Ccl_1198	not DE
0.296221408832053	0.296284523265996	4.84452286056765	0.993979680869616	1	9h	Ccl_11980	not DE
0.552783440291143	0.552852781855228	5.66869893410339	0.89746538122142	1	9h	Ccl_11981	not DE
-0.0231917309655538	-0.0231940230531341	6.26091783769615	0.999910498747059	1	9h	Ccl_11982	not DE
-0.91024237578264	-0.912898094536551	1.4115499254151	0.397514614647283	1	9h	Ccl_11983	not DE
-0.266984408972245	-0.268751501153182	-0.226597526045468	0.842422297404944	1	9h	Ccl_11984	not DE
-0.158178344022736	-0.158324551607706	2.49237025217446	0.872803989383738	1	9h	Ccl_11986	not DE
-0.0281358382748982	-0.0281705411339577	2.97042642821523	0.981727005312833	1	9h	Ccl_11987	not DE
0.219015914967589	0.219047397747391	5.02102097516386	0.985085615755367	1	9h	Ccl_11988	not DE
-0.93559673570466	-0.935806476886027	4.73634253048197	0.313138690967808	1	9h	Ccl_11989	not DE
-0.187274102515595	-0.18733706443032	4.68848640164261	0.998485708457193	1	9h	Ccl_1199	not DE
-0.137173009890565	-0.137184174524399	6.84284981051289	0.999991923916131	1	9h	Ccl_11990	not DE
-0.713295153824425	-0.719308956948195	-0.716033877165397	0.540061360467934	1	9h	Ccl_11992	not DE
-1.60226395499962	-1.60262825240395	5.34227483002556	0.052925449437333	1	9h	Ccl_11994	not DE
1.4285085163091	1.42934287609996	3.7565028386498	0.032221481313503	1	9h	Ccl_11995	not DE
-1.29165009075972	-1.29372772690868	2.86320692964819	0.100653917039905	1	9h	Ccl_11996	not DE
0.469250720619165	0.469315137639148	5.44406513765807	0.90994363486017	1	9h	Ccl_11997	not DE
-1.04318542571578	-1.04704882578793	1.49005349833644	0.248221571965153	1	9h	Ccl_11998	not DE
0.777862778868562	0.778175860684751	3.8334455367826	0.505537805553476	1	9h	Ccl_11999	not DE
0.251467798640088	0.25148714668828	6.78674933132164	0.999840638684833	1	9h	Ccl_12	not DE
0.0874622450637449	0.0874680339918816	6.98851662809655	0.999995531363533	1	9h	Ccl_120	not DE
0.0931338201163039	0.0932455822546407	3.03442527768348	0.953012903859663	1	9h	Ccl_1200	not DE
0.367249989646909	0.367344367429392	3.98915724043773	0.738779657596424	1	9h	Ccl_12000	not DE
0.0596986219660832	0.0597283502931165	4.79801724199598	0.999678495935459	1	9h	Ccl_12001	not DE
0.821523873666281	0.822003474864227	3.62412688474743	0.393176682419446	1	9h	Ccl_12002	not DE
0.471768340256045	0.471979052442437	3.8545128362436	0.663265734528527	1	9h	Ccl_12003	not DE
-0.0102086559096224	-0.0103790294348375	0.00330377530323323	0.995743772201747	1	9h	Ccl_12004	not DE
-0.155594756597972	-0.155676534562521	4.4163582581004	0.966548227353004	1	9h	Ccl_12005	not DE
0.482168408859178	0.482192315103791	6.90639484530579	0.90886488289022	1	9h	Ccl_12006	not DE
2.15798067641453	2.1692923996572	0.558786294181822	0.195570769339924	1	9h	Ccl_12007	not DE
-0.0836588320919036	-0.0836721335393782	5.37994788407248	0.999463058319685	1	9h	Ccl_12008	not DE
0.10247100568957	0.102501046599819	4.82808761541414	0.998118749331279	1	9h	Ccl_12009	not DE
-0.292040897577987	-0.292299590503246	3.3243362796759	0.785267320351522	1	9h	Ccl_1201	not DE
-0.097775701037414	-0.0978038123562511	5.12859472924034	0.999661599386616	1	9h	Ccl_12010	not DE
0.215532293907892	0.215831144011631	2.73605822217938	0.82016212733965	1	9h	Ccl_12011	not DE
0.261961299981466	0.261971392327105	7.47185266014517	0.959700934707637	1	9h	Ccl_12012	not DE
-0.091675546026786	-0.0917052404117421	4.88803804289416	0.998707009396745	1	9h	Ccl_12013	not DE
-0.139116798212672	-0.139178834329805	4.7797864203724	0.990884730184557	1	9h	Ccl_12014	not DE
-0.477202760844453	-0.478216577226861	2.52405514243506	0.678088719892422	1	9h	Ccl_12015	not DE
0.276830977982488	0.278560965724026	0.142342354841416	0.86959466055041	1	9h	Ccl_12016	not DE
-0.0828026025511844	-0.0828219814209208	4.81030381766325	0.951956497418509	1	9h	Ccl_12017	not DE
0.0765697352547506	0.0766195069906471	3.5054928628829	0.992455041269297	1	9h	Ccl_12018	not DE
-0.236318787347471	-0.236693834887881	2.24857258057833	0.807006819726814	1	9h	Ccl_12019	not DE
-0.164332530844028	-0.164350923807901	7.2324471542364	0.999960249987985	1	9h	Ccl_1202	not DE
0.159483703419449	0.159516405062322	5.39625185021459	0.929552269856362	1	9h	Ccl_12020	not DE
-0.906673481173786	-0.908807923689523	2.21149247382796	0.312252167501607	1	9h	Ccl_12021	not DE
-0.727687426550453	-0.728381427654274	3.44812136888424	0.567763974123555	1	9h	Ccl_12023	not DE
-0.63600764638559	-0.637030836506948	2.85817468559087	0.503580857974051	1	9h	Ccl_12024	not DE
0.258153392483018	0.258317392658869	3.15332795064966	0.790057504350315	1	9h	Ccl_12025	not DE
-0.580903821242767	-0.58126481221126	3.33511745729361	0.539018249089421	1	9h	Ccl_12026	not DE
-0.146012518420793	-0.146103522111786	3.51269120715771	0.901093475102523	1	9h	Ccl_12027	not DE
0.073147057572363	0.0731875057414632	3.09885441176626	0.954835355509651	1	9h	Ccl_12028	not DE
-0.48146889239143	-0.481660733219686	4.92405908040206	0.958956634885353	1	9h	Ccl_12029	not DE
-0.302142344040253	-0.304362966714311	-0.26359412766031	0.772383119808275	1	9h	Ccl_1203	not DE
-0.239997277204296	-0.240019527245493	6.28505868649585	0.998649417732073	1	9h	Ccl_12030	not DE
0.636598548700379	0.636645238069538	6.83676505558584	0.898088368003185	1	9h	Ccl_12031	not DE
-0.388585302958231	-0.388752088475417	4.76375579016016	0.978723420163928	1	9h	Ccl_12035	not DE
0.571224678041163	0.571262842833248	6.94962866910009	0.85673969513444	1	9h	Ccl_12037	not DE
0.409660770506408	0.409697511465387	7.08346825846157	0.934776595857666	1	9h	Ccl_12038	not DE
-0.0275583411401056	-0.027578427601632	4.03194472601998	0.999141069164988	1	9h	Ccl_12039	not DE
0.202607678071013	0.202890978522079	2.27504116272114	0.871384528170545	1	9h	Ccl_1204	not DE
0.29164699717201	0.29185126885659	3.0846017273609	0.758929189481673	1	9h	Ccl_12040	not DE
0.10643209756415	0.107470930164016	0.422546099728543	0.946411402425248	1	9h	Ccl_12042	not DE
-3.16633929486881	-3.24061619853936	-0.312407709106127	0.177696231619207	1	9h	Ccl_12043	not DE
-0.743090070472372	-0.743381703481036	6.29887405902359	0.646610993542645	1	9h	Ccl_12044	not DE
0.555976983604494	0.556628452619499	2.94286627663173	0.618656984375062	1	9h	Ccl_12045	not DE
0.144935867143173	0.145319972283234	1.74488734297597	0.899282413480326	1	9h	Ccl_12046	not DE
-0.105148992956478	-0.105183580850152	4.3561079771601	0.992895302145262	1	9h	Ccl_12047	not DE
-0.565372173511164	-0.565513220049854	4.94664756391417	0.671536130828967	1	9h	Ccl_12048	not DE
-0.288004826880857	-0.288073714904256	4.75632372249201	0.996690176275012	1	9h	Ccl_12049	not DE
0.170842920049836	0.171220706515568	1.43340718843773	0.861405665553227	1	9h	Ccl_1205	not DE
-0.0481862659639422	-0.0482569412782816	2.47967914251058	0.959881904807327	1	9h	Ccl_12050	not DE
0.240551022190133	0.240588516631893	5.26714930114508	0.948093472581908	1	9h	Ccl_12051	not DE
-0.346657228329473	-0.346703943367765	5.8709056592473	0.99651405389255	1	9h	Ccl_12052	not DE
0.58692315195979	0.587461282296065	3.15624565976445	0.578556840090158	1	9h	Ccl_12053	not DE
0.159243151715648	0.159330837198598	4.0154448353569	0.967556732595971	1	9h	Ccl_12054	not DE
0.153248131629749	0.153387122843518	3.10752105924671	0.882244100371088	1	9h	Ccl_12055	not DE
0.450002909248817	0.450551102776231	2.72635461797372	0.793622898497314	1	9h	Ccl_12056	not DE
-0.898044312715451	-0.898068800424579	8.14015856063535	0.455185036358449	1	9h	Ccl_12057	not DE
0.0429176772710261	0.0429294093345571	5.15312423623612	0.990319851768205	1	9h	Ccl_12058	not DE
-0.0604261762611332	-0.0604402730931329	5.32123805458464	0.989292691328425	1	9h	Ccl_12059	not DE
0.346791768045942	0.346988338385673	3.61754898320782	0.893838742323894	1	9h	Ccl_1206	not DE
0.433914102844167	0.433974277546815	5.8161056973712	0.955731602909518	1	9h	Ccl_12061	not DE
0.223512624034466	0.223545948181139	6.11208326961864	0.989396552991529	1	9h	Ccl_12067	not DE
-0.016883816222985	-0.0168876415103124	5.47640560088694	0.999997712527554	1	9h	Ccl_12068	not DE
-0.459027848320343	-0.45941399701486	3.47791411362038	0.761422544894253	1	9h	Ccl_12069	not DE
-0.423708976724393	-0.423787737399041	5.91938361220124	0.988201358576292	1	9h	Ccl_1207	not DE
-0.156692191074641	-0.156714874132494	5.482617694889	0.999983507626674	1	9h	Ccl_12070	not DE
-0.358966174163905	-0.359049346855172	5.54087791749962	0.997265994219915	1	9h	Ccl_12072	not DE
0.645027519789483	0.646285638870631	2.32988599854344	0.517428017077442	1	9h	Ccl_12073	not DE
-0.58295273164927	-0.583106118902011	4.86076054427019	0.807583253665852	1	9h	Ccl_12074	not DE
1.23417139100151	1.2354762285803	2.57416263890334	0.14683197580077	1	9h	Ccl_12075	not DE
0.200258787233048	0.200298506752968	5.47556046608695	0.998578264365634	1	9h	Ccl_12076	not DE
-1.03831213609987	-1.03935889879615	2.77189199305381	0.22575983096326	1	9h	Ccl_12077	not DE
-0.369598828169771	-0.36971741858248	4.88212242913869	0.93282552920183	1	9h	Ccl_12078	not DE
0.0134031915520822	0.013411327525054	3.62478705237125	0.990362443523209	1	9h	Ccl_12079	not DE
-0.562253453232125	-0.562907255975985	2.81817498496047	0.632941888705857	1	9h	Ccl_1208	not DE
0.284672523984897	0.284679592963769	8.13125960771699	0.999759968532666	1	9h	Ccl_12080	not DE
-0.29256153117754	-0.292625826867677	5.02737535333697	0.993586871962722	1	9h	Ccl_12081	not DE
-0.207486806097082	-0.207758952425697	2.69578064789647	0.888403910433242	1	9h	Ccl_12082	not DE
-0.56658198761079	-0.567343381416288	1.74755575752239	0.685778683045685	1	9h	Ccl_12083	not DE
1.6535384041993	1.65479914677723	3.00468524365163	0.0265869120252385	1	9h	Ccl_12084	not DE
-0.21482106784487	-0.214839219564535	6.81378166681858	0.998864086100687	1	9h	Ccl_12085	not DE
0.491932397663399	0.492059093273679	4.55915858402522	0.641394604570507	1	9h	Ccl_12086	not DE
-0.488578052274258	-0.489584116589605	1.73317488623	0.602530714644368	1	9h	Ccl_12087	not DE
-0.539386435329656	-0.540379201141072	4.47414668630875	0.773546368283586	1	9h	Ccl_12088	not DE
0.525616318216413	0.525993172285664	3.56134857521869	0.726041295353054	1	9h	Ccl_12089	not DE
-0.518656782097934	-0.518834680449631	5.06183132961363	0.877044091388296	1	9h	Ccl_1209	not DE
0.633400286526514	0.633498558605774	5.70501038678271	0.610177870017278	1	9h	Ccl_12090	not DE
0.204141280347343	0.204163316687395	6.00388167963092	0.996238964181708	1	9h	Ccl_12091	not DE
0.525616318216413	0.525993172285664	3.56134857521869	0.726041295353054	1	9h	Ccl_12092	not DE
0.645943639165478	0.646077956174862	5.24348656740987	0.614826131475534	1	9h	Ccl_12093	not DE
0.223723490385549	0.223752941789436	4.93240730019239	0.841848208853523	1	9h	Ccl_12094	not DE
-0.132995403366571	-0.133161072199413	1.78018440398756	0.906921461861139	1	9h	Ccl_12095	not DE
0.155250735391026	0.155294379733827	4.64650081489176	0.974577970552765	1	9h	Ccl_12097	not DE
2.09297001861511	2.16579952544613	-0.0990747281402233	0.16333846579597	1	9h	Ccl_12098	not DE
0.0106724774241469	0.0106765970440365	4.6023077528414	0.999898246371728	1	9h	Ccl_12099	not DE
-1.01959166436822	-1.02030244403447	4.94974811344137	0.229114472248558	1	9h	Ccl_121	not DE
-0.557982977484323	-0.558527067053761	2.82549634224827	0.648734814717639	1	9h	Ccl_1210	not DE
0.28393860988084	0.284012085299692	5.46993200147878	0.997594586855498	1	9h	Ccl_12100	not DE
-0.0840676341667614	-0.0848408295981611	1.50242985538749	0.932051995656479	1	9h	Ccl_12101	not DE
0.706074099025931	0.70710460847037	3.55122956794455	0.462899456769027	1	9h	Ccl_12102	not DE
0.814915403395229	0.816492956259898	2.59670596255918	0.37392394083718	1	9h	Ccl_12103	not DE
-0.615919718755656	-0.616151581618117	5.58955008386925	0.870168952972561	1	9h	Ccl_12104	not DE
0.612469692786455	0.612952392593901	3.5057973718442	0.647957787194297	1	9h	Ccl_12105	not DE
-0.337468125025111	-0.33771087473855	2.49136707793257	0.760160134543038	1	9h	Ccl_12106	not DE
-0.0453062666712428	-0.0453527027691577	2.4850293880518	0.966075980064534	1	9h	Ccl_12108	not DE
-0.524523237095929	-0.525429927734629	2.17532357003406	0.572786338043713	1	9h	Ccl_12109	not DE
0.411355640742608	0.411412166343075	5.71798420032198	0.978232298700511	1	9h	Ccl_1211	not DE
1.58594242489715	1.743683654985	-0.00922658765809936	0.363932940487382	1	9h	Ccl_12110	not DE
0.66184708132455	0.664142673576503	1.98913059313722	0.507297098601158	1	9h	Ccl_12111	not DE
0.340584475919988	0.340704807936073	4.38700852011467	0.962529039616293	1	9h	Ccl_12112	not DE
-0.823694895437217	-0.82381851008143	6.21815376532042	0.590200249075274	1	9h	Ccl_12113	not DE
-0.512876843801032	-0.513058356282096	4.2325259017167	0.723439989371319	1	9h	Ccl_12114	not DE
0.0980317937021979	0.0980445849820749	5.74224063007077	0.981741230927784	1	9h	Ccl_12115	not DE
-0.0890793156066415	-0.0891083915240279	4.43076310309218	0.995564035225483	1	9h	Ccl_12116	not DE
-0.0594118919207976	-0.0594507715807561	3.64099350414931	0.981696092618809	1	9h	Ccl_12117	not DE
0.076458013803408	0.0765618909183628	3.23002246953665	0.941862594291813	1	9h	Ccl_12118	not DE
-0.258318342121531	-0.258325799309297	8.1731706431507	0.822904072737348	1	9h	Ccl_12119	not DE
0.695414765449209	0.695534574584321	5.15292795587916	0.556430980702086	1	9h	Ccl_1212	not DE
-0.0645705157297882	-0.064573219399869	7.90759797064495	0.999999920995939	1	9h	Ccl_12120	not DE
-0.959738985051813	-0.9600423329643	4.83782390456137	0.297929022934397	1	9h	Ccl_12121	not DE
-0.596863320870645	-0.596906222366358	6.90690942128753	0.854451317152042	1	9h	Ccl_12122	not DE
-0.542167573583904	-0.542216571000721	6.06128841021408	0.864380738303103	1	9h	Ccl_12123	not DE
-0.375974635628908	-0.375978668784474	9.55537426343884	0.993357645680745	1	9h	Ccl_12124	not DE
-0.257677925030399	-0.257694042888534	7.02364917012123	0.999744674566375	1	9h	Ccl_12125	not DE
0.0843803071575415	0.0844787477491807	2.08693902928741	0.933680186205716	1	9h	Ccl_12126	not DE
-0.677148214347545	-0.67747765785851	5.19731776355696	0.736027525626829	1	9h	Ccl_12127	not DE
-0.472446402390166	-0.472484787738179	6.59614474918729	0.984364465175382	1	9h	Ccl_12128	not DE
-0.282396554276784	-0.282400731060418	8.94999627369247	0.992657897108284	1	9h	Ccl_1213	not DE
0.149782459198881	0.14982622517252	4.18825099481639	0.951585290918101	1	9h	Ccl_12130	not DE
1.27001020986587	1.27016358572042	6.24635077158283	0.0447303488196053	1	9h	Ccl_12131	not DE
-2.29841554759564	-2.34681511496853	0.659887638139107	0.0586429134273155	1	9h	Ccl_12132	not DE
0.00567371867741489	0.00568738277312299	2.23136441297637	0.995197164903164	1	9h	Ccl_12134	not DE
0.300024583841987	0.30092928268089	1.25794584220025	0.776487333137053	1	9h	Ccl_12135	not DE
-1.52917601983949	-1.52958352126772	4.9981204717	0.0273252216333387	1	9h	Ccl_12136	not DE
0.207669799021172	0.20768099939642	7.01983114852176	0.999567873673799	1	9h	Ccl_12137	not DE
0.349939579418242	0.351643588350927	1.19726832951073	0.741480770928286	1	9h	Ccl_12139	not DE
0.383278309791078	0.383333133884198	5.50429747479113	0.975941491202113	1	9h	Ccl_1214	not DE
0.06594751907836	0.0659515153778078	7.23858925301845	0.998854645405673	1	9h	Ccl_12140	not DE
-0.132455654667309	-0.132511095111656	4.46931846263869	0.997711504451444	1	9h	Ccl_12141	not DE
-0.0391546266276001	-0.0393619831018873	0.360210424247027	0.971190335823561	1	9h	Ccl_12142	not DE
-0.109072367088882	-0.109076060576689	7.67228099786356	0.99995334675728	1	9h	Ccl_12143	not DE
-0.609551190624218	-0.60961383535361	6.06868735216731	0.925337332304065	1	9h	Ccl_12144	not DE
2.77512399318597	2.88256182378292	1.09346725088194	0.0927111420876496	1	9h	Ccl_12145	not DE
-0.790950471508735	-0.80150575847255	0.929994362566189	0.394505250767046	1	9h	Ccl_12146	not DE
0.125894954275174	0.126030316991668	2.29637795844683	0.901869585693796	1	9h	Ccl_12147	not DE
0.00689197882302582	0.0068982719751482	2.82893708747476	0.997108572010171	1	9h	Ccl_12148	not DE
-0.376204509345649	-0.376268557386325	5.63589284937995	0.978557474640698	1	9h	Ccl_12149	not DE
-0.497626878869223	-0.497926513284754	3.53004526275684	0.808872015841856	1	9h	Ccl_1215	not DE
-0.689995431593319	-0.691113724264101	2.38074540756736	0.454264527090275	1	9h	Ccl_12150	not DE
0.0868082238977238	0.0869050424906075	2.96988932913351	0.951680007832856	1	9h	Ccl_12151	not DE
-0.464726677971345	-0.464819690229782	4.36128804088013	0.625741149976974	1	9h	Ccl_12152	not DE
0.0463443336233341	0.0463480838844318	6.29361042365277	0.997925376396323	1	9h	Ccl_12153	not DE
0.465047543204681	0.465200486700856	4.30006516613709	0.842491755162857	1	9h	Ccl_12154	not DE
-0.587774025359576	-0.588003323943051	4.38142725658291	0.772930373243177	1	9h	Ccl_12157	not DE
-0.329184787444944	-0.329186344577176	10.4068933087538	0.999853724828391	1	9h	Ccl_12158	not DE
0.0719946563464915	0.0720342949062921	4.60830796325941	0.996734766197109	1	9h	Ccl_12159	not DE
-0.45488573845378	-0.454899218157368	7.86945647313323	0.730573024841661	1	9h	Ccl_1216	not DE
0.675614311001529	0.676135633505969	3.19780999566727	0.586567026377054	1	9h	Ccl_12160	not DE
-0.501637498695583	-0.501917747186787	3.93459059185803	0.821230332228877	1	9h	Ccl_12161	not DE
0.109022138789548	0.109116152987604	3.41910077335042	0.975762651540484	1	9h	Ccl_12162	not DE
-0.0958736537330572	-0.095961527221298	3.14350224249416	0.945655316443069	1	9h	Ccl_12163	not DE
0.0991255022643742	0.0992881887644922	3.02023212111873	0.931113688122395	1	9h	Ccl_12166	not DE
0.476641522641717	0.476839892516202	3.80304424366518	0.611822536276796	1	9h	Ccl_12167	not DE
-0.276489019523991	-0.276540310147579	5.43741906938112	0.996423924847641	1	9h	Ccl_1217	not DE
0.302350604243014	0.302375610478834	5.83268333953623	0.957045341846761	1	9h	Ccl_12170	not DE
0.376171259775612	0.376307846919282	5.00239388028991	0.906079717109138	1	9h	Ccl_12171	not DE
-0.508664922132997	-0.51014526420394	2.50317666644629	0.586936404061066	1	9h	Ccl_12172	not DE
0.224254188178935	0.224305474636705	4.97699750870905	0.985009815748235	1	9h	Ccl_12173	not DE
-0.331137158244958	-0.331341648462781	2.72485210706513	0.766678394012863	1	9h	Ccl_12174	not DE
-0.851380110570415	-0.851618037262958	4.73736396117194	0.498278722650078	1	9h	Ccl_12175	not DE
-0.391401847989106	-0.391448834222841	5.44039024240336	0.978047673322911	1	9h	Ccl_12176	not DE
0.178045584060283	0.178053797462142	7.48909125623234	0.99999314800699	1	9h	Ccl_12177	not DE
-0.160023268771159	-0.160082465192977	4.02820847072199	0.936401772835043	1	9h	Ccl_12178	not DE
-0.56244725365565	-0.562973272443792	2.94574774882271	0.558365315985856	1	9h	Ccl_12179	not DE
0.0888649614397519	0.0889268959412695	3.09786726840617	0.937125621501779	1	9h	Ccl_1218	not DE
-0.177113544661929	-0.177149552877523	5.32616816369136	0.978020071016595	1	9h	Ccl_12180	not DE
-0.238694512224059	-0.238702816132827	7.67603355597527	0.999727365662846	1	9h	Ccl_12181	not DE
-0.419009029715854	-0.419035707283923	7.00874189412991	0.98198064940721	1	9h	Ccl_12182	not DE
-0.2893126125017	-0.289379973966922	5.12035230693914	0.989892247162193	1	9h	Ccl_12184	not DE
0.474427738673038	0.47451200813689	5.77643938624259	0.975383611455487	1	9h	Ccl_12185	not DE
-0.287148783248632	-0.287187091684785	5.80098912372029	0.9888608120567	1	9h	Ccl_12186	not DE
-0.216739388631011	-0.216897732359975	3.10360111424646	0.92532922403138	1	9h	Ccl_12187	not DE
-0.0344451721069387	-0.034460584295153	3.64240295100721	0.983763778085766	1	9h	Ccl_12188	not DE
0.0121686578613106	0.0121906706853823	2.37011324323397	0.990539163852149	1	9h	Ccl_1219	not DE
0.292994785665019	0.293080212209705	4.6885406524842	0.975691061319511	1	9h	Ccl_12190	not DE
0.533709058172245	0.533825616215668	5.15713700253902	0.841240247996807	1	9h	Ccl_12191	not DE
-0.0611309774786821	-0.0611719992235401	3.5534422388178	0.971597320989891	1	9h	Ccl_12192	not DE
0.336400104344625	0.336455678065774	5.66961298797902	0.993206750629542	1	9h	Ccl_12193	not DE
0.16525902133439	0.165292458354285	5.22408818731474	0.999941599660661	1	9h	Ccl_12194	not DE
0.618297693588818	0.618760247790894	3.71490740608618	0.721469710901025	1	9h	Ccl_12195	not DE
-0.224212187563807	-0.22424141791249	6.04137707866202	0.999263489578341	1	9h	Ccl_12196	not DE
-0.889303594955788	-0.88954062224824	4.7592593515413	0.412393107874234	1	9h	Ccl_12197	not DE
0.641075772231574	0.64176014749863	2.64899127721811	0.49869112643073	1	9h	Ccl_12198	not DE
-0.533111796944869	-0.535353782834044	5.32929430852179	0.64934578882458	1	9h	Ccl_12199	not DE
-0.308115733100723	-0.308163620300379	5.77144911741304	0.993659993127719	1	9h	Ccl_122	not DE
0.677060867425037	0.677100563191037	6.61674063760063	0.750281962397622	1	9h	Ccl_1220	not DE
-0.240582544930217	-0.24066138033473	3.64903267296311	0.805929373054882	1	9h	Ccl_12200	not DE
0.111537255718196	0.111683607311716	1.75389602597362	0.935701337549531	1	9h	Ccl_12201	not DE
-0.261864031838896	-0.261866390661678	9.48278590455344	0.999722831140537	1	9h	Ccl_12202	not DE
0.147135832871225	0.147147965880738	5.60029916487993	0.902095427641074	1	9h	Ccl_12203	not DE
0.264930864404917	0.26500037818565	4.74852784436382	0.967777649157188	1	9h	Ccl_12204	not DE
0.64215184316711	0.642551438115317	3.5395686486873	0.647436705347906	1	9h	Ccl_12205	not DE
0.541745462250842	0.542199414820387	3.4175146589532	0.771490171836402	1	9h	Ccl_12206	not DE
-0.655834329096285	-0.657402668536559	1.89749109809218	0.474716121395636	1	9h	Ccl_12207	not DE
-0.135474257122172	-0.135662247221432	2.86010813805833	0.905615336960551	1	9h	Ccl_12208	not DE
-0.376937007839634	-0.377522524542429	2.83106749692013	0.724389519533663	1	9h	Ccl_12209	not DE
-0.316123979662731	-0.316394977974024	3.21401114102911	0.809948558377164	1	9h	Ccl_1221	not DE
-0.397015303720342	-0.397443928907097	3.62717265415211	0.893669111462861	1	9h	Ccl_12210	not DE
-0.0919703527404338	-0.0919945199795654	4.85915235872703	0.999425767787719	1	9h	Ccl_12211	not DE
-0.423517748856047	-0.423643128606484	3.99970557136484	0.823432076319806	1	9h	Ccl_12212	not DE
-0.368187850643842	-0.36826706877798	5.47381442606809	0.967418956653389	1	9h	Ccl_12213	not DE
-0.513438967841859	-0.513709120526723	4.45983432299474	0.885394377061652	1	9h	Ccl_12214	not DE
-0.664225686900277	-0.665018416528332	3.14148972160902	0.514527629147561	1	9h	Ccl_12216	not DE
-0.255984036704759	-0.256072991655501	5.07755263148648	0.998934798729567	1	9h	Ccl_12217	not DE
-0.0227836048367864	-0.0227927967351344	4.4953868016882	0.999599424981713	1	9h	Ccl_12218	not DE
-0.758391663645304	-0.759130104308289	4.48048230426317	0.545422602854537	1	9h	Ccl_12219	not DE
0.0631174433640836	0.0632104368319844	3.07761170013174	0.960487236732901	1	9h	Ccl_1222	not DE
-0.19092167781911	-0.191023987510803	4.24633352309877	0.986134029190691	1	9h	Ccl_12221	not DE
0.905237695066821	0.905475993290433	4.99804998547797	0.389468233774912	1	9h	Ccl_12222	not DE
-1.07908549727423	-1.0798556219436	4.49989973354135	0.190007805495466	1	9h	Ccl_12223	not DE
-0.136030545189081	-0.136062977668121	5.05629240275871	0.996908083796488	1	9h	Ccl_12224	not DE
-0.0967003224049949	-0.0967241550847769	5.47752589645471	0.999285706742686	1	9h	Ccl_12225	not DE
-0.370851281441711	-0.371063371511728	4.72241647745613	0.916372239842827	1	9h	Ccl_12226	not DE
-0.270510334567018	-0.270887399750233	3.47535690728574	0.848211566222739	1	9h	Ccl_12227	not DE
-0.588322719735049	-0.588560144965091	5.42352949393528	0.873867989184828	1	9h	Ccl_12228	not DE
0.318202053314669	0.318358346485273	3.88305648181301	0.805144539996376	1	9h	Ccl_12229	not DE
0.405045601456732	0.405188036621606	4.38745977278212	0.929027817742796	1	9h	Ccl_1223	not DE
0.303418838586427	0.303500079396783	4.75984791524743	0.991245325739335	1	9h	Ccl_12230	not DE
-0.711629459632823	-0.715706039100238	0.899045748655157	0.576690221495978	1	9h	Ccl_12231	not DE
0.0944329075030998	0.09449784072185	3.78791998883036	0.982919808973261	1	9h	Ccl_12232	not DE
-0.444077475109302	-0.444742013483024	2.81989177121027	0.695140054598425	1	9h	Ccl_12233	not DE
0.282459861215916	0.282488142773358	5.77168224268076	0.989947828313304	1	9h	Ccl_12234	not DE
0.160103185636158	0.160274518728797	2.70501870203421	0.889000209707499	1	9h	Ccl_12235	not DE
-0.0416097022274626	-0.0417219048498727	1.33491561822395	0.964735002660502	1	9h	Ccl_12236	not DE
0.113703695634887	0.113738750659006	4.75524228270395	0.997613922325423	1	9h	Ccl_12237	not DE
-0.406124755623159	-0.40618398555522	4.78847604038288	0.952451979846062	1	9h	Ccl_12238	not DE
0.028836240551011	0.0288679773796307	3.00657438628847	0.987267698769522	1	9h	Ccl_1224	not DE
1.81494723504858	1.82320230054814	1.54053503510639	0.0879351882452202	1	9h	Ccl_12240	not DE
-0.488566727862923	-0.489254626896658	2.8176017856706	0.6934388372112	1	9h	Ccl_12241	not DE
0.0981738096017507	0.098254845763972	3.01439732419489	0.952406742093174	1	9h	Ccl_12242	not DE
-0.0588924188796713	-0.0589023962377935	5.74093492187872	0.999979772312497	1	9h	Ccl_12243	not DE
-0.823795650855631	-0.82380899520664	9.66981650343898	0.625160821617303	1	9h	Ccl_12244	not DE
0.228784177078958	0.22879695807456	6.16026681590482	0.831745993868918	1	9h	Ccl_12245	not DE
0.252214414719978	0.252222799270164	7.48170184899627	0.996493593332285	1	9h	Ccl_12246	not DE
-0.159540425066743	-0.159770009947525	2.99911406888133	0.878272058490967	1	9h	Ccl_12247	not DE
-0.541833326228173	-0.541880218009915	7.00444881753067	0.973500356425652	1	9h	Ccl_12248	not DE
-0.946930778908766	-0.947463384681004	4.8811706332028	0.323187442233215	1	9h	Ccl_12249	not DE
-0.171821768154537	-0.171923426750451	4.26664197540659	0.987562230746156	1	9h	Ccl_1225	not DE
0.147117351753576	0.147207791116004	3.15724927934814	0.914888809050835	1	9h	Ccl_12250	not DE
-0.526427619370845	-0.527599179137633	2.40742951728098	0.570631139489493	1	9h	Ccl_12251	not DE
-0.698618296937942	-0.698719156388093	6.44152239216556	0.74804173939354	1	9h	Ccl_12252	not DE
-0.640675071470574	-0.640716410382987	7.08689734020989	0.846262352661289	1	9h	Ccl_12253	not DE
-0.207967787522498	-0.207990683328706	6.03566039299253	0.996619507480762	1	9h	Ccl_12254	not DE
0.192403581185694	0.192543861975664	3.25508835448401	0.958956302225742	1	9h	Ccl_12255	not DE
-0.0776569858710168	-0.0776646879316038	6.48635506958597	0.999970354012535	1	9h	Ccl_12256	not DE
0.508398176990147	0.508911094905712	2.71146576097785	0.585507196671695	1	9h	Ccl_12257	not DE
0.735551394997524	0.736143801934879	3.02801758627671	0.428960740932164	1	9h	Ccl_12258	not DE
-1.04763663819929	-1.0478249519245	5.0702754381385	0.19834253903669	1	9h	Ccl_12259	not DE
-0.855146720958838	-0.856573491541237	2.64664633551586	0.351506299383272	1	9h	Ccl_1226	not DE
0.832090838561908	0.833123512835874	2.8101786560214	0.356197607303619	1	9h	Ccl_12260	not DE
0.186311519226587	0.186338722254089	5.74563884541692	0.999296801449976	1	9h	Ccl_12261	not DE
-0.747360774526754	-0.747620268236415	5.12857148355549	0.58296650954648	1	9h	Ccl_12262	not DE
-1.08934839076772	-1.09811756843544	0.77496792671477	0.247620054809585	1	9h	Ccl_12263	not DE
-1.54327779880395	-1.5437402109737	5.39497989823206	0.0377755162084019	1	9h	Ccl_12264	not DE
-0.343248673389586	-0.343287749031408	5.98674982990836	0.986340113170686	1	9h	Ccl_12265	not DE
-0.195652703742578	-0.195670878292401	6.55588262516819	0.99598579210156	1	9h	Ccl_12266	not DE
-0.319431344120216	-0.319523444565043	4.68157664799685	0.958764264023058	1	9h	Ccl_12267	not DE
-0.356301510871641	-0.35643019179248	4.75570082197007	0.934438771500594	1	9h	Ccl_12268	not DE
0.18228620986329	0.182570924223175	2.33530097182342	0.882757915733247	1	9h	Ccl_12269	not DE
0.283054576055365	0.283274035840085	3.44366472079131	0.831214193703845	1	9h	Ccl_1227	not DE
0.140498129040631	0.140504017610737	7.20672306501477	0.999940156790009	1	9h	Ccl_12270	not DE
0.514688339163378	0.514718144352675	6.1459050707634	0.740756272210771	1	9h	Ccl_12271	not DE
0.0872797467022857	0.0874268907548797	2.27752865218224	0.934582649778355	1	9h	Ccl_12272	not DE
0.366549314155242	0.366625727229571	5.0844664093165	0.986417520262739	1	9h	Ccl_12273	not DE
-0.464293167469598	-0.464356329091949	5.87191938317684	0.935154203419469	1	9h	Ccl_12274	not DE
-0.429314595636326	-0.429330487626082	7.59485448178403	0.991723286606138	1	9h	Ccl_12275	not DE
0.731372378730573	0.732573702647811	2.05536871692126	0.497658932934019	1	9h	Ccl_12276	not DE
0.469558032903363	0.46964322991763	5.37942543761358	0.840309772984109	1	9h	Ccl_12279	not DE
0.29937790596884	0.299401178673104	6.44169002731845	0.984436033377737	1	9h	Ccl_1228	not DE
0.213781415403011	0.213884818723008	3.77378911773483	0.922658089245507	1	9h	Ccl_12280	not DE
-0.480713334797592	-0.480826348024721	4.3540739992891	0.611350459228793	1	9h	Ccl_12281	not DE
-0.506753865367241	-0.507096491710815	3.08091644645264	0.586105905938684	1	9h	Ccl_12282	not DE
-0.953709404336807	-0.95437874825597	4.03846455137315	0.282568207899782	1	9h	Ccl_12283	not DE
0.113287062233431	0.11400830804968	1.10509876565935	0.904005453152413	1	9h	Ccl_12284	not DE
0.911196468714341	0.914280077294607	1.41492137220175	0.408359779055481	1	9h	Ccl_12285	not DE
1.26731719217367	1.2751435949213	0.323899278173699	0.251987040731548	1	9h	Ccl_12286	not DE
1.37584536363629	1.37630612844003	4.45158477688031	0.0891760918531803	1	9h	Ccl_12287	not DE
0.206154905128372	0.206177896705913	5.85225200917357	0.980377484082173	1	9h	Ccl_12288	not DE
0.78726936645203	0.787293846729939	7.56161512328457	0.542546648672619	1	9h	Ccl_12289	not DE
-0.190931023360644	-0.190964673933348	5.83297002427913	0.992352634951168	1	9h	Ccl_1229	not DE
0.20630557994674	0.206370369412215	3.77595108139426	0.895478538862166	1	9h	Ccl_12290	not DE
-0.206895257064024	-0.206899974658784	7.44742184279778	0.999290161088064	1	9h	Ccl_12291	not DE
0.487285082587485	0.487524213350633	4.02918911318825	0.776039584277651	1	9h	Ccl_12292	not DE
-0.229461978344825	-0.229479343113632	6.31584758017062	0.99991141418636	1	9h	Ccl_12293	not DE
-0.156856245392987	-0.156897888973083	4.62439386547862	0.992151037731908	1	9h	Ccl_12294	not DE
0.164652574188664	0.165004321592896	1.93142541389269	0.862491881435529	1	9h	Ccl_12295	not DE
-0.427458009551801	-0.427695981352938	4.07647453671751	0.85626811320234	1	9h	Ccl_12296	not DE
-0.717380811883263	-0.718792853541973	1.56390363702673	0.445669134152863	1	9h	Ccl_12297	not DE
0.0242325432098619	0.0242359047010279	5.96694166000558	0.999997293794898	1	9h	Ccl_12298	not DE
-1.71379851070587	-1.71797364936175	3.57219265976362	0.0308041938954957	1	9h	Ccl_123	not DE
-0.0607730470503547	-0.060833085091171	3.05859169641412	0.976911446375248	1	9h	Ccl_1230	not DE
0.0383328746148827	0.0383918883000191	2.54879346635133	0.969644840053458	1	9h	Ccl_12300	not DE
-0.279473583451806	-0.28293214803283	-0.000202696152907228	0.884732051470886	1	9h	Ccl_12302	not DE
-0.147963605431553	-0.148262152348329	2.04990021581996	0.888566537489396	1	9h	Ccl_12303	not DE
-0.0214115491945626	-0.0214676508867512	2.16267932672218	0.984069778106088	1	9h	Ccl_12304	not DE
0.524018014055334	0.524500438070415	4.00484571490203	0.741980967549523	1	9h	Ccl_12307	not DE
-0.868231695480259	-0.86830535921629	5.66462353673106	0.379521867786035	1	9h	Ccl_12309	not DE
-0.808121310129312	-0.808835442963271	3.82265874005315	0.475849960442012	1	9h	Ccl_1231	not DE
-0.133884518270102	-0.133985882697741	3.90124617546378	0.97144265136183	1	9h	Ccl_12311	not DE
-1.08024998315762	-1.08128420809133	4.30173381242453	0.163488734009235	1	9h	Ccl_12312	not DE
0.0283690363757403	0.0283763733023348	4.94185125376318	0.999887780281046	1	9h	Ccl_12313	not DE
0.722835457538871	0.723028708609638	5.25933988711343	0.524287737818722	1	9h	Ccl_12314	not DE
-0.82141346689309	-0.821474301888928	7.62134787877866	0.639718523666473	1	9h	Ccl_12315	not DE
-0.0135497839262016	-0.0135646236236508	3.28063445561425	0.992654045861321	1	9h	Ccl_12316	not DE
-0.991142298770616	-0.991598553703245	4.99500543746446	0.257129526624251	1	9h	Ccl_12317	not DE
-0.0657045477152824	-0.065709030618258	7.05381767830907	0.984654823971103	1	9h	Ccl_12318	not DE
-0.484993185368247	-0.485039949312857	7.12398605437055	0.883419325122081	1	9h	Ccl_12319	not DE
0.101515015922285	0.101561067662791	4.15174623944962	0.996532192011873	1	9h	Ccl_1232	not DE
0.248259044625667	0.248317184274246	4.65453310579982	0.929377519825065	1	9h	Ccl_12320	not DE
0.0399161222252889	0.039921319323293	6.24916064139602	0.999981758077757	1	9h	Ccl_12321	not DE
-0.849168509906152	-0.850607198201362	2.88923085356207	0.390323587896523	1	9h	Ccl_12322	not DE
-1.20145105119511	-1.20154958923674	6.73311741084559	0.0413190046720651	1	9h	Ccl_12323	not DE
0.254202227486835	0.254270675669758	4.98727908409221	0.992302467487888	1	9h	Ccl_12324	not DE
0.29779674151232	0.297807209511895	7.88230221242759	0.999612764593023	1	9h	Ccl_12325	not DE
3.15701486983194	3.22671269326832	0.273854366911143	0.0857038774794959	1	9h	Ccl_12326	not DE
0.257951181160153	0.258106247221966	3.39198149012381	0.919125449264479	1	9h	Ccl_12328	not DE
0.28423764794709	0.284284380542512	5.5031302372782	0.98541595160086	1	9h	Ccl_12329	not DE
-0.00572447715605381	-0.00572728631792171	4.16953259001019	0.999623666805286	1	9h	Ccl_1233	not DE
-0.351791521562666	-0.353634738437815	2.36901022055579	0.710128560713398	1	9h	Ccl_12330	not DE
0.0999013663518418	0.100153838123486	1.69012945729207	0.920898241553013	1	9h	Ccl_12331	not DE
0.400014339458534	0.400106012738569	5.01375652586722	0.986349959694555	1	9h	Ccl_12332	not DE
1.81868640594507	1.83045120183303	0.752214941669911	0.214830234615248	1	9h	Ccl_12334	not DE
0.344156948838083	0.345023482648517	1.46382575985627	0.767288933580912	1	9h	Ccl_12336	not DE
0.291217579887137	0.29362877571396	0.648332788713878	0.831793125912207	1	9h	Ccl_12337	not DE
-0.0956202230101182	-0.0956457474938204	5.17267881049579	0.999801381130851	1	9h	Ccl_1234	not DE
-0.298253369541717	-0.298339648706816	5.19855194880337	0.982502645882539	1	9h	Ccl_12340	not DE
0.222446141500605	0.222590619459291	3.4661784329316	0.866454293922566	1	9h	Ccl_12341	not DE
-0.768850481542296	-0.768961843329569	6.60238383743748	0.654176320124301	1	9h	Ccl_12342	not DE
-0.960405780185615	-0.961831191109576	2.71081085457737	0.280828462037062	1	9h	Ccl_12343	not DE
-1.60275852018836	-1.64373607959692	-0.454744629179429	0.296148792877255	1	9h	Ccl_12344	not DE
0.243035486354402	0.243102990161177	4.02327935554029	0.874548552666004	1	9h	Ccl_12345	not DE
-0.141201563792167	-0.143110894329321	-0.177644573416343	0.904066657948632	1	9h	Ccl_12346	not DE
0.204521112971873	0.204549175810015	5.65762216468819	0.999235676784333	1	9h	Ccl_12347	not DE
1.82059576578854	1.8300807382584	0.497949354554822	0.157426901331206	1	9h	Ccl_12348	not DE
0.512316652931404	0.513277787680242	2.11788948655068	0.623691044497029	1	9h	Ccl_1235	not DE
0.313932241625629	0.313953064639643	6.13327534813375	0.961660605068972	1	9h	Ccl_12350	not DE
0.166787629524853	0.16691056306141	3.81122021899159	0.882263305299102	1	9h	Ccl_12351	not DE
-0.0872869514285784	-0.0873665768307265	3.44882359712347	0.980573856197366	1	9h	Ccl_12353	not DE
0.22665004017956	0.226889420036838	3.18244505468832	0.898771709533547	1	9h	Ccl_12354	not DE
1.07050296672435	1.07094316535614	4.16119739169009	0.184635232671357	1	9h	Ccl_12355	not DE
1.09596183525737	1.09596711959768	10.6223227487115	0.172384465438829	1	9h	Ccl_12356	not DE
-0.561866450631012	-0.561886393605778	7.39995023244453	0.863767288089989	1	9h	Ccl_1236	not DE
0.582153180841282	0.582477114802472	3.4246664977478	0.728852169639856	1	9h	Ccl_12360	not DE
0.710609972283413	0.71540570900944	0.551871356866896	0.575498488675821	1	9h	Ccl_12361	not DE
0.0779624645675728	0.0779797513257248	5.26143211549528	0.992777005162433	1	9h	Ccl_12362	not DE
-0.261471426862678	-0.261598875399278	4.05406425682883	0.905599140408698	1	9h	Ccl_12363	not DE
-1.54205039494114	-1.5500625983635	0.619531837395796	0.214548414175135	1	9h	Ccl_12364	not DE
0.168807823895975	0.168879384051804	4.09868267868302	0.929761039580363	1	9h	Ccl_12365	not DE
1.09817086347763	1.11887994269428	0.304827512779658	0.604642582156492	1	9h	Ccl_12366	not DE
0.402305212922334	0.402508719633752	3.74474502375448	0.779374829852725	1	9h	Ccl_12367	not DE
-0.431196938355366	-0.43123511986669	6.3127149399168	0.935796246290502	1	9h	Ccl_1237	not DE
1.23629282046913	1.24079575460786	1.3428623579545	0.631976398585286	1	9h	Ccl_12370	not DE
-0.722845776913287	-0.723249141657453	4.00356599508842	0.567024065263663	1	9h	Ccl_1238	not DE
3.07601419077785	3.08912805278108	1.13433193614505	0.241084379927021	1	9h	Ccl_12380	not DE
1.15691687114938	1.15762382100283	3.71648752498654	0.130384681904016	1	9h	Ccl_12383	not DE
-1.36942887733218	-1.37128835948631	3.07847236912059	0.0544157694204477	1	9h	Ccl_12384	not DE
-0.031054083130125	-0.0310651328112001	3.91382657379584	0.999105237999093	1	9h	Ccl_12385	not DE
0.261477084515601	0.261499821564288	5.69881026299324	0.969084301603698	1	9h	Ccl_12386	not DE
0.503925623364125	0.50422011092201	3.51831700204847	0.708171403667796	1	9h	Ccl_12387	not DE
0.695893071853961	0.69603714821659	5.02452676312835	0.648513557853249	1	9h	Ccl_12388	not DE
-0.167179935281111	-0.167210807151656	5.42955472387816	0.992491580695113	1	9h	Ccl_12389	not DE
-0.466056664946224	-0.466070094210488	7.82769478305828	0.957864383868131	1	9h	Ccl_1239	not DE
-0.330942428558646	-0.331073001752673	3.99749860194642	0.873298206317638	1	9h	Ccl_12390	not DE
-0.704035632127567	-0.704251330706846	4.5392865594687	0.611601937184391	1	9h	Ccl_12391	not DE
0.426085446780837	0.427136954389961	1.90605569499239	0.647760298484992	1	9h	Ccl_12392	not DE
0.499234012698158	0.499907828407297	2.58194187831834	0.654454247678533	1	9h	Ccl_12393	not DE
0.584078628499235	0.587295113138459	0.805758817460679	0.539942815430602	1	9h	Ccl_12394	not DE
2.13585851493879	2.16501467566245	-0.523494553650247	0.256862274017774	1	9h	Ccl_12395	not DE
0.835221492794455	0.836043775157799	3.36408193162097	0.41837989371517	1	9h	Ccl_12396	not DE
-0.553927515016338	-0.554082194509486	4.86106581144866	0.838441735671069	1	9h	Ccl_12398	not DE
-0.416001920932521	-0.417146744404211	1.41764440582458	0.692888900369817	1	9h	Ccl_124	not DE
-0.254162234322274	-0.254454794414064	3.27872958982052	0.886197550640762	1	9h	Ccl_1240	not DE
-0.0726029214592107	-0.0726237627787315	4.88610485599929	0.998059206700597	1	9h	Ccl_12400	not DE
-0.704845339189135	-0.705865364089317	2.67634994931009	0.471921449114402	1	9h	Ccl_12401	not DE
-0.560895145651905	-0.560931579447049	7.0372839670726	0.987922142073693	1	9h	Ccl_12402	not DE
0.210604886653089	0.210656637060134	4.98404682950305	0.995173377276543	1	9h	Ccl_12403	not DE
0.342405135490091	0.342554262000667	3.94151290732126	0.891575834967823	1	9h	Ccl_12404	not DE
0.499052066648673	0.501714295417885	0.665176338406141	0.588100208858747	1	9h	Ccl_12405	not DE
0.280042335115233	0.280204652559365	4.19989215565631	0.957089088555582	1	9h	Ccl_12406	not DE
0.401853452506571	0.402075860236594	3.68297040343313	0.826934920607675	1	9h	Ccl_1241	not DE
0.0264449208519616	0.0264916387715461	2.48066616833031	0.980969121736845	1	9h	Ccl_12410	not DE
2.19602210692564	2.22797285986323	0.283866065479163	0.0345438438568306	1	9h	Ccl_12411	not DE
0.379619168890306	0.379805633490143	3.53843199804219	0.767430724465979	1	9h	Ccl_12412	not DE
-0.175652674052418	-0.175751026218912	4.31754766414518	0.901432520159899	1	9h	Ccl_12413	not DE
0.195375082308712	0.195634132640355	3.03276950349563	0.856425536480391	1	9h	Ccl_12415	not DE
-0.848729507695625	-0.849231603825092	2.90480894648308	0.510538766729162	1	9h	Ccl_12416	not DE
0.136362314380712	0.13705643612886	0.732681916152266	0.91691227313124	1	9h	Ccl_12417	not DE
0.603779501613975	0.605310706278731	2.18506580009844	0.521787908957051	1	9h	Ccl_12419	not DE
-0.418466783871231	-0.419540663676091	2.37781629445301	0.690821087310089	1	9h	Ccl_1242	not DE
-0.879495934823972	-0.879544498092632	7.79261604960167	0.487070238988847	1	9h	Ccl_12420	not DE
-0.982539930687052	-0.983802321234888	3.36740420760789	0.263718631352534	1	9h	Ccl_12421	not DE
-0.00974063780895266	-0.00974572009513848	4.1130394542681	0.998053071346858	1	9h	Ccl_12423	not DE
0.401917276704286	0.402245539007298	3.12663456883462	0.693442485653852	1	9h	Ccl_12424	not DE
0.383611714811569	0.383665315832715	5.68875633865166	0.982089485230253	1	9h	Ccl_12425	not DE
0.306213791632345	0.306311148068939	4.47888650704002	0.972372924946618	1	9h	Ccl_12426	not DE
0.683548814320732	0.683819687825677	3.73073062844818	0.645170590196982	1	9h	Ccl_12427	not DE
-0.989483242740473	-0.98976382785482	5.04924821496267	0.26221980937618	1	9h	Ccl_12428	not DE
-0.566496424770854	-0.568082449216844	1.87473926738512	0.540007462790407	1	9h	Ccl_12429	not DE
0.114524033710573	0.114531289885689	6.88352120828485	0.999986643015192	1	9h	Ccl_1243	not DE
0.652968078679227	0.653276496471074	3.87841179379265	0.620430540818335	1	9h	Ccl_12430	not DE
-0.231407122047478	-0.231619915269662	3.26718528049811	0.857323852256898	1	9h	Ccl_12431	not DE
-0.82409799324382	-0.825590286706558	3.56191009875715	0.378792988497806	1	9h	Ccl_12432	not DE
-1.06113147615111	-1.06907928580111	1.26261099946485	0.258190871230786	1	9h	Ccl_12433	not DE
0.403366901818215	0.404719625092595	1.56536694137226	0.664485462426008	1	9h	Ccl_12434	not DE
-0.492770704831442	-0.492854359019229	5.726225158655	0.883355559496297	1	9h	Ccl_12435	not DE
1.32586171070306	1.32806200374128	1.80772568131395	0.194283057911695	1	9h	Ccl_12438	not DE
-0.396162546974657	-0.396244269109868	5.47442842828741	0.952581445103885	1	9h	Ccl_1244	not DE
0.618102071869876	0.61827042178749	4.97112726499268	0.788545801667091	1	9h	Ccl_12441	not DE
-0.0700096888604876	-0.0700971928946692	3.01898574763247	0.972628849472948	1	9h	Ccl_12443	not DE
-0.54126683595625	-0.54130798440537	6.52633176181225	0.948739302552097	1	9h	Ccl_12444	not DE
0.588884342455452	0.589142785803846	3.36272632176619	0.548476149259471	1	9h	Ccl_12445	not DE
0.16434359800508	0.16445745103225	3.8048942269026	0.951421670700824	1	9h	Ccl_12446	not DE
-0.465179205234001	-0.465871726870785	2.99815411984502	0.713904463362718	1	9h	Ccl_12448	not DE
-0.138273272518652	-0.138283636790426	6.43766165891019	0.999996991394823	1	9h	Ccl_12449	not DE
-0.143287350886103	-0.143337065082993	4.40260682227835	0.964109862986911	1	9h	Ccl_1245	not DE
0.366709128901705	0.366826623700628	4.60051354171049	0.931331668241218	1	9h	Ccl_12450	not DE
0.444154771017494	0.444346759140765	4.22295537818125	0.86181619255709	1	9h	Ccl_12452	not DE
-0.595180044536006	-0.596356177091587	1.93644722222114	0.534276732035499	1	9h	Ccl_12453	not DE
-0.59159202881312	-0.591716737469295	5.52151646016968	0.81418074917291	1	9h	Ccl_12454	not DE
0.309527637334222	0.30960734946515	4.52122193621408	0.939040538321623	1	9h	Ccl_12455	not DE
-0.14387157643284	-0.143934556303685	4.26137266381193	0.984242342332293	1	9h	Ccl_12456	not DE
-1.03641391427622	-1.04120513795467	0.326353584892852	0.441600205646882	1	9h	Ccl_12459	not DE
-0.042238810847238	-0.0422603781112072	3.69183970818094	0.988521321743209	1	9h	Ccl_1246	not DE
0.42941895230315	0.42947192643365	5.83556742331031	0.976997367607707	1	9h	Ccl_12460	not DE
-0.697355034878046	-0.697356542051647	11.6813805747743	0.776118083715472	1	9h	Ccl_12461	not DE
0.0351828155024828	0.035184773687398	6.20930625943236	0.999906679110892	1	9h	Ccl_12462	not DE
-0.0844965631927703	-0.0845045664784477	6.30370133584962	0.999990848778843	1	9h	Ccl_12463	not DE
0.74573372520245	0.747018016378886	2.63719238319497	0.453444262082807	1	9h	Ccl_12464	not DE
0.241807315737117	0.241822198716052	7.11679841686434	0.999777200597616	1	9h	Ccl_12465	not DE
-0.546294193477351	-0.546514161367669	4.57124835484331	0.800069483037191	1	9h	Ccl_12466	not DE
-0.0389970404621316	-0.0390663241587854	2.80612814082865	0.975900570056552	1	9h	Ccl_12467	not DE
1.00650042121745	1.00685122676476	4.33478680668455	0.243913000428752	1	9h	Ccl_12468	not DE
-0.459420498990706	-0.459487643747915	5.1385492688349	0.826396535533165	1	9h	Ccl_12469	not DE
-0.190994005686541	-0.19118294181372	3.20431429237257	0.900980340678987	1	9h	Ccl_1247	not DE
-0.644986107371445	-0.645074988078403	5.54134867577862	0.783298429426421	1	9h	Ccl_12470	not DE
0.472364349825638	0.472510623129641	5.05093561295413	0.912485775916735	1	9h	Ccl_12474	not DE
-0.893936499739766	-0.894813638274574	3.77952360763588	0.334659465202571	1	9h	Ccl_12476	not DE
-0.267732712302841	-0.267971714922548	3.71275425559995	0.907982361906743	1	9h	Ccl_12477	not DE
0.578469194342557	0.57934210099489	2.61375272843012	0.545406065603934	1	9h	Ccl_12478	not DE
0.145497772785487	0.14551227314572	6.10091794113094	0.999966199251665	1	9h	Ccl_12479	not DE
0.10056330955629	0.100614031804439	3.14987868456385	0.915214288314829	1	9h	Ccl_1248	not DE
0.89553930323381	0.896936575480029	2.38800400697401	0.320787558144845	1	9h	Ccl_12480	not DE
-0.708213753207406	-0.710299405534063	2.12407784797419	0.437604380922727	1	9h	Ccl_12481	not DE
0.369572313585969	0.36970294763187	4.62846209430419	0.92449908388099	1	9h	Ccl_12482	not DE
-0.116248362817763	-0.116275114638347	5.00259463353367	0.999755918784564	1	9h	Ccl_12483	not DE
0.816871172992731	0.818092716216785	2.35536170475526	0.370455124414269	1	9h	Ccl_12484	not DE
0.0685838390723976	0.0685905171177238	6.38123418217828	0.999964345342017	1	9h	Ccl_12485	not DE
0.0455169108776675	0.0455293652236769	4.72497002614465	0.999300972833214	1	9h	Ccl_12486	not DE
-1.44492866260536	-1.45439268637937	2.16204086727386	0.115130748453831	1	9h	Ccl_12487	not DE
0.105838877030377	0.106120464930872	1.90915034161465	0.913142764701501	1	9h	Ccl_12488	not DE
-0.274799009531808	-0.274926316058302	4.93782619698989	0.957940508217683	1	9h	Ccl_12489	not DE
0.0344253253159117	0.0344272825820201	6.79368092563491	0.999991661070635	1	9h	Ccl_1249	not DE
-0.822332190803577	-0.82268499504681	4.82929333372321	0.496791810968061	1	9h	Ccl_12490	not DE
-0.0329666169425755	-0.0329745744680973	4.95822664692271	0.999907861055488	1	9h	Ccl_12491	not DE
-0.244618267146678	-0.24463244430565	7.10015228432515	0.999217651148258	1	9h	Ccl_12492	not DE
0.0773724029251465	0.0774607236610908	3.18515865111439	0.975504885220787	1	9h	Ccl_12493	not DE
0.380655947022281	0.381097889129153	3.53606864157484	0.76204219050594	1	9h	Ccl_12494	not DE
-0.285426551490908	-0.285529183676383	4.72127148832855	0.974960866140322	1	9h	Ccl_12495	not DE
-0.0399100372319079	-0.0399522407907122	4.307370723475	0.994209018730779	1	9h	Ccl_12496	not DE
0.0528330816560616	0.0528451753796946	5.07187224653333	0.982905668034397	1	9h	Ccl_12498	not DE
-0.314996587361039	-0.315018064148591	7.06827847057514	0.87421524869437	1	9h	Ccl_12499	not DE
0.461628256879883	0.463207494737601	1.9499127213805	0.622538850905002	1	9h	Ccl_125	not DE
-0.00614231225431502	-0.00614274893335319	6.51543721045977	0.999989094350463	1	9h	Ccl_1250	not DE
-0.314996587361039	-0.315018064148591	7.06827847057514	0.87421524869437	1	9h	Ccl_12500	not DE
0.12305145066791	0.123183497655969	2.36242438411116	0.90920740227294	1	9h	Ccl_12501	not DE
-0.23484474985222	-0.234864190360411	6.1868280439799	0.999738817527325	1	9h	Ccl_12502	not DE
0.295057827219272	0.295160445710708	4.20392740472355	0.896191150832913	1	9h	Ccl_12503	not DE
-0.0389108601230682	-0.0389193952219832	4.78792269627146	0.997361541309848	1	9h	Ccl_12504	not DE
-0.301946874697899	-0.302052216283283	4.38695598885049	0.976492611114824	1	9h	Ccl_12505	not DE
-0.188253871427001	-0.189083422595675	1.56007086329981	0.848053412075556	1	9h	Ccl_12506	not DE
-0.402021873481106	-0.402144467694798	4.68420549022827	0.909984452439173	1	9h	Ccl_12507	not DE
-0.777477178793901	-0.779318994232243	0.936080666155275	0.528830830255033	1	9h	Ccl_12508	not DE
0.0603626784342869	0.0603913919865918	4.03739021364331	0.970048679519173	1	9h	Ccl_12509	not DE
-0.0451373835149374	-0.045145782240429	4.79492306504196	0.9975352052208	1	9h	Ccl_1251	not DE
0.386103562769754	0.386156261823698	5.57467269409964	0.969251672513511	1	9h	Ccl_12510	not DE
0.365284014946201	0.365418305283159	4.25694431999385	0.876777692929725	1	9h	Ccl_12511	not DE
-0.265528190260131	-0.265643609091444	4.33228639514935	0.937177209501546	1	9h	Ccl_12512	not DE
0.398266626418984	0.398345308728149	4.45769994043332	0.670842679770102	1	9h	Ccl_12513	not DE
0.777271287785673	0.777419352013963	5.0732163492875	0.570878336990223	1	9h	Ccl_12514	not DE
0.521461108133975	0.521493790872687	6.86443213066754	0.81140808691645	1	9h	Ccl_12515	not DE
0.366195086047576	0.366301728615382	4.64011130419827	0.918111975410078	1	9h	Ccl_12516	not DE
-1.60566240935929	-1.60653220492292	4.27374957325976	0.0397056949080028	1	9h	Ccl_12517	not DE
-0.0139440372159609	-0.013951520906577	3.87720374831528	0.999187377281134	1	9h	Ccl_12518	not DE
-0.893363204700282	-0.894301404501422	3.30710245258051	0.334555705659712	1	9h	Ccl_1252	not DE
0.366667053431349	0.367441834687261	1.78758373455115	0.700091594252378	1	9h	Ccl_12520	not DE
-0.485844977766949	-0.486218619038866	3.48445343993647	0.784899404572415	1	9h	Ccl_12521	not DE
0.110798011537535	0.110846865712095	4.14251110691649	0.948269567193068	1	9h	Ccl_12522	not DE
0.739193110081499	0.739925786060488	2.95219491883724	0.459260322490829	1	9h	Ccl_12523	not DE
-0.0470807616057571	-0.0470900999430508	4.90762731102817	0.999388901374756	1	9h	Ccl_12524	not DE
-0.35594567712876	-0.356024698525438	5.15353474152937	0.974844126076504	1	9h	Ccl_12525	not DE
-0.629550615646311	-0.630622824384011	2.56684820914649	0.519007520560853	1	9h	Ccl_12526	not DE
-0.126731863900445	-0.126746653966184	6.3991449235011	0.999993785919886	1	9h	Ccl_12527	not DE
-0.239988723618191	-0.239998856387396	7.38445664548817	0.999975518104743	1	9h	Ccl_12528	not DE
0.650125441391281	0.650578345666768	2.89534257614467	0.518534675636396	1	9h	Ccl_12529	not DE
-0.506808880920362	-0.507596896210012	2.51241454077333	0.58533592666593	1	9h	Ccl_1253	not DE
0.159178270752877	0.159211552108527	5.44900684807971	0.998225002750957	1	9h	Ccl_12530	not DE
-0.34776706565379	-0.347898666861138	4.46729545115099	0.974227449951066	1	9h	Ccl_12531	not DE
0.490987939295218	0.491129966735079	4.49552262222627	0.829960857167494	1	9h	Ccl_12532	not DE
-0.102197932080946	-0.10223508257889	4.38276168240223	0.995961991079377	1	9h	Ccl_12533	not DE
-0.362987588628699	-0.363048213503248	5.62371022110832	0.994973474756307	1	9h	Ccl_12534	not DE
0.229951513651615	0.229970175738987	6.4683259179747	0.98652521230398	1	9h	Ccl_12535	not DE
-0.943210347848434	-0.944189876846684	2.97903675714536	0.286574294250069	1	9h	Ccl_12536	not DE
-0.416819049887676	-0.41743039942163	2.49769485771405	0.658848168212668	1	9h	Ccl_12537	not DE
-0.936829099768499	-0.937344047400742	4.26299110522533	0.315630555058885	1	9h	Ccl_12538	not DE
0.13638706238021	0.136390381028513	7.92007835344334	0.99999838984948	1	9h	Ccl_12539	not DE
-0.0468261368802901	-0.0468301296947866	7.01181088553181	0.999996478985401	1	9h	Ccl_1254	not DE
0.227169620069658	0.227210750702294	5.23772757553139	0.998228830495136	1	9h	Ccl_12540	not DE
0.138186548987696	0.138294463016949	2.87780299104862	0.893582551709619	1	9h	Ccl_12541	not DE
-0.458475002030751	-0.458575789890735	5.1923438712523	0.897704983786136	1	9h	Ccl_12542	not DE
-0.0793675835603021	-0.0793772027682322	5.89101948530726	0.999953933191998	1	9h	Ccl_12543	not DE
0.195981719132435	0.196826811399274	1.66494187955876	0.836989222100572	1	9h	Ccl_12544	not DE
0.917517728904789	0.917533706816942	8.59885163732605	0.402139669460434	1	9h	Ccl_12545	not DE
0.830075837764267	0.830296523369807	4.72625902098471	0.429174748174927	1	9h	Ccl_12546	not DE
-1.22826239343676	-1.23456381445846	2.09250213970965	0.264900461036316	1	9h	Ccl_12547	not DE
0.104418893346243	0.104424285229069	7.04497055110842	0.99991474058689	1	9h	Ccl_12548	not DE
1.01973509231104	1.02490324683115	0.512327497147358	0.307935112735517	1	9h	Ccl_12549	not DE
0.170948286787063	0.171047439536677	4.94764015554725	0.984008999205828	1	9h	Ccl_1255	not DE
-0.0691543427060022	-0.0691802170916987	4.58025036207748	0.997928272590323	1	9h	Ccl_12550	not DE
0.699759632718702	0.699909400981162	5.13181831196141	0.718701389518357	1	9h	Ccl_12551	not DE
0.068450989135706	0.0684583321058875	6.14808411340763	0.999990688488038	1	9h	Ccl_12552	not DE
-0.47947891850529	-0.479816374242172	3.70754423909305	0.850078830377758	1	9h	Ccl_12553	not DE
-0.934593969158355	-0.935244294973515	4.567839178078	0.310837503133957	1	9h	Ccl_12554	not DE
0.221735180304575	0.221898067459367	2.55290148012021	0.894275733392308	1	9h	Ccl_12555	not DE
-0.477992812124889	-0.478089453469616	6.14657051411822	0.955090783027092	1	9h	Ccl_12558	not DE
-0.0352483263820645	-0.0352579261229255	5.10926029556249	0.998696898631362	1	9h	Ccl_1256	not DE
0.770132709933919	0.772958469724775	0.71631041078221	0.591847894137802	1	9h	Ccl_12560	not DE
0.0657455437499236	0.0657538941885685	5.82443387520896	0.998938118872523	1	9h	Ccl_12561	not DE
-0.479360646750156	-0.479776193612337	3.61545791216861	0.769026014517267	1	9h	Ccl_12562	not DE
0.0513055959055954	0.0513449610386413	3.65803313482977	0.987215370973119	1	9h	Ccl_12563	not DE
-0.426378665561164	-0.426449955254428	5.4921122024167	0.950910693065727	1	9h	Ccl_12564	not DE
0.00362698515254489	0.00362884227989447	3.3664238853689	0.996983301805127	1	9h	Ccl_12565	not DE
0.261826783351112	0.261896296247538	5.30045990197889	0.976658123523029	1	9h	Ccl_12566	not DE
-0.249167189483541	-0.249423881003054	2.1014466721194	0.839122307690528	1	9h	Ccl_12567	not DE
-0.822620789293241	-0.826442909260765	-0.00626792869370759	0.424495696714067	1	9h	Ccl_12568	not DE
0.0363361579769587	0.0363466730008122	4.81934321836319	0.995586471167879	1	9h	Ccl_12569	not DE
0.317371164499736	0.317768815085065	3.17721817843814	0.803419310366867	1	9h	Ccl_1257	not DE
-0.38529509458575	-0.385445099198226	4.6448844533121	0.930760225646222	1	9h	Ccl_12570	not DE
-0.15537286682332	-0.15539097699478	6.15640944009682	0.999338643929906	1	9h	Ccl_12572	not DE
-0.622951499747297	-0.623479563657976	3.36042963271215	0.654969138946881	1	9h	Ccl_12573	not DE
-0.472338452646898	-0.472581840591656	4.15732361775958	0.866364381347636	1	9h	Ccl_12574	not DE
-0.0761285948255857	-0.0761383583058559	5.84756882890994	0.999620928433388	1	9h	Ccl_12575	not DE
-0.174416824771039	-0.174473288749281	4.38809375622117	0.893720928973103	1	9h	Ccl_12576	not DE
-0.173843113883502	-0.173876919688178	5.36760279601368	0.997986838756861	1	9h	Ccl_12577	not DE
0.377480105387547	0.377664150910939	4.03884952492461	0.924980158025691	1	9h	Ccl_12578	not DE
-0.695790191464448	-0.696915425303849	3.17551497882747	0.529530037854933	1	9h	Ccl_12579	not DE
-1.23126164795682	-1.23131270390911	7.30766941951622	0.0333635855843055	1	9h	Ccl_1258	not DE
0.325994365952914	0.326549592363639	1.43460926289658	0.72963168094823	1	9h	Ccl_12581	not DE
0.367094071044455	0.368713837537198	1.06828471248536	0.784968383748381	1	9h	Ccl_12582	not DE
0.240318280714661	0.240376135184718	4.75021696631901	0.987746617374104	1	9h	Ccl_12583	not DE
-0.696321693984786	-0.696376764666066	6.3137777193677	0.686484614356478	1	9h	Ccl_12584	not DE
-1.06687950433578	-1.06719183089893	4.93513295892375	0.180248897708855	1	9h	Ccl_12585	not DE
0.290805622495098	0.290868020328939	5.11257414065047	0.994435296143194	1	9h	Ccl_12586	not DE
0.0514913990519027	0.0514931642526951	7.70258280331235	0.999999848033359	1	9h	Ccl_12587	not DE
-0.253390152647756	-0.253454122679105	4.98887388956135	0.994439744030883	1	9h	Ccl_12588	not DE
0.0426734970708341	0.042705159289485	3.69138445160815	0.986858595086444	1	9h	Ccl_1259	not DE
-0.744174810677183	-0.744478056893451	4.52686427359578	0.618636804062799	1	9h	Ccl_12590	not DE
-0.230456110664332	-0.231124307294729	1.41178882442526	0.806591738328725	1	9h	Ccl_12593	not DE
0.568429238504356	0.568775070698477	4.03008502126441	0.603813139922797	1	9h	Ccl_12594	not DE
0.81666559080284	0.816745533750785	6.25610805460183	0.425871904092975	1	9h	Ccl_12595	not DE
1.39255616533619	1.39270478545712	6.63545495676636	0.106833343131992	1	9h	Ccl_12596	not DE
0.641036880648232	0.641082288189158	6.63301763005276	0.770249072329366	1	9h	Ccl_12597	not DE
-0.207377655551147	-0.207490005997854	4.10442486348029	0.841671018038287	1	9h	Ccl_12599	not DE
0.232555619031497	0.233176530650415	2.4123416622189	0.818408016833327	1	9h	Ccl_126	not DE
-0.379459741783333	-0.379517224023364	6.41644194443267	0.979872856213408	1	9h	Ccl_1260	not DE
0.63378228451948	0.636130644231631	1.13695170786346	0.489443403522857	1	9h	Ccl_12600	not DE
-0.651645323182781	-0.651663650212882	8.8113480391178	0.88706877789338	1	9h	Ccl_12601	not DE
0.491827604038309	0.492203830595728	2.42803355019091	0.639200101115218	1	9h	Ccl_12602	not DE
-0.368146761060713	-0.368637151294349	2.57051380406242	0.727947561173229	1	9h	Ccl_12603	not DE
0.218019260440358	0.218102298649935	4.23203152534643	0.952077663801161	1	9h	Ccl_12604	not DE
-0.384358279621326	-0.384367185447908	8.36599095615757	0.96980502553592	1	9h	Ccl_12605	not DE
-0.409691261155701	-0.409720799594667	6.99739675137811	0.758935826314815	1	9h	Ccl_12606	not DE
-0.21779223792475	-0.218016931507289	2.23875292716138	0.894224170595106	1	9h	Ccl_12608	not DE
-0.466806955235473	-0.466892718719404	6.01363709449303	0.984853764874553	1	9h	Ccl_1261	not DE
0.455528382267058	0.455581053127357	5.50827348116087	0.792179909916054	1	9h	Ccl_12611	not DE
1.00431789398548	1.00463160400023	4.71583741544933	0.24527710675236	1	9h	Ccl_12612	not DE
0.536708674454434	0.53678320975075	5.82686169646607	0.722738257371687	1	9h	Ccl_12613	not DE
-0.29584745654738	-0.296031963494245	3.39267369702054	0.875163039930431	1	9h	Ccl_12614	not DE
-0.327169246261877	-0.327178299738715	7.94713414737123	0.997620293246795	1	9h	Ccl_12615	not DE
-0.0949029956911022	-0.0949127035815564	5.75035158025877	0.995128727641665	1	9h	Ccl_12616	not DE
0.355906258455502	0.355916263417125	7.76103886618015	0.984958410919423	1	9h	Ccl_12617	not DE
-0.127489761206692	-0.127493507760951	7.95234711531388	0.999999941079189	1	9h	Ccl_12618	not DE
0.282282303722112	0.28229982630842	6.85640044909423	0.99653409837756	1	9h	Ccl_12619	not DE
-0.0794035931606961	-0.0796049053311285	2.33349974604924	0.940259479901901	1	9h	Ccl_1262	not DE
-0.758973782998602	-0.759001365151214	7.87901551907373	0.664134720926952	1	9h	Ccl_12620	not DE
-0.689014181158067	-0.69101020477625	2.0198863720936	0.450758460460803	1	9h	Ccl_12621	not DE
3.14732252066264	3.24841150401956	0.116680564104023	0.155776839382658	1	9h	Ccl_12622	not DE
0.170925156668303	0.171064744828776	3.75635634356256	0.962030781185252	1	9h	Ccl_12623	not DE
0.5865541474086	0.587001982619887	3.47516045658724	0.703912571343488	1	9h	Ccl_12625	not DE
-0.08973656800201	-0.0901558146693327	2.11736205602407	0.92637465617405	1	9h	Ccl_12627	not DE
-2.13307022003522	-2.20860669318481	-0.0716469601954332	0.172398198867998	1	9h	Ccl_12628	not DE
0.622847726635391	0.624539802674285	1.50084652788081	0.498030865119745	1	9h	Ccl_12629	not DE
0.019273235469387	0.0192966242999858	3.51059191132462	0.98842456947206	1	9h	Ccl_1263	not DE
0.242729272414327	0.242766841213529	5.52011008806881	0.998157613310437	1	9h	Ccl_12630	not DE
-0.124875162255701	-0.125034130771314	2.03223873627461	0.895046786929207	1	9h	Ccl_12631	not DE
-0.118471552312052	-0.11850379851769	4.24651340378852	0.923563886943027	1	9h	Ccl_12632	not DE
-0.28214804671226	-0.282671887979144	1.16388687460566	0.76479725293787	1	9h	Ccl_12633	not DE
0.448428902940627	0.449492833202335	1.55684194370409	0.702673138225107	1	9h	Ccl_12634	not DE
0.292902392350396	0.293011064400894	3.44873517715134	0.866115081111075	1	9h	Ccl_12635	not DE
0.175504601028592	0.175505493085145	9.63626270502948	0.971532321560083	1	9h	Ccl_12636	not DE
0.435915324531204	0.435936435171992	6.52657903584054	0.798343787129737	1	9h	Ccl_12637	not DE
0.0619477782361699	0.0619569517614472	5.25932569293116	0.989656333137668	1	9h	Ccl_12638	not DE
-0.40819895552175	-0.408199644409376	12.1091153133467	0.991208555182512	1	9h	Ccl_12639	not DE
-0.394990523677602	-0.396537744144944	2.19591096154991	0.671120274536923	1	9h	Ccl_1264	not DE
-0.436454333476347	-0.436457060616784	9.9583222678411	0.987006998789512	1	9h	Ccl_12640	not DE
-0.210268296965007	-0.211287609693368	0.40186985561743	0.856006984799437	1	9h	Ccl_12641	not DE
-0.211278406646334	-0.212309778110788	0.592839984278052	0.820766019555094	1	9h	Ccl_12642	not DE
-0.0922717369139966	-0.0922723763314184	9.88637528811043	0.998443907387785	1	9h	Ccl_12643	not DE
0.194268818878141	0.194358074404635	4.09041649007252	0.940026926054997	1	9h	Ccl_12644	not DE
-0.533437320721275	-0.542908330839244	1.31598259505859	0.685079346019977	1	9h	Ccl_12646	not DE
0.252958360238687	0.252989903606968	6.45239475935221	0.9989385165063	1	9h	Ccl_12647	not DE
-0.316404377576427	-0.316601157878223	4.01975449344783	0.915907718729588	1	9h	Ccl_12648	not DE
0.197713684231434	0.199782841146045	0.303059034208266	0.922730397571554	1	9h	Ccl_12649	not DE
-0.514434974740745	-0.514692387382255	3.92413668758798	0.774016618820861	1	9h	Ccl_1265	not DE
0.115805488981816	0.115827503568226	5.48346171180314	0.999188078591065	1	9h	Ccl_12650	not DE
-0.150624265719568	-0.150640459255712	6.23889786237693	0.999060596574584	1	9h	Ccl_12651	not DE
-0.694018880993473	-0.694434165052227	3.58662820721314	0.449352150326597	1	9h	Ccl_12652	not DE
0.0878743998058355	0.0880313041179235	1.40819138776208	0.956918416315716	1	9h	Ccl_12653	not DE
0.455882062096494	0.455945880413912	5.76490778681803	0.945309157781142	1	9h	Ccl_12655	not DE
0.0180958013956396	0.0181014164459912	4.4960008471473	0.99958175682457	1	9h	Ccl_12656	not DE
-0.0105473896898276	-0.0105542088732411	3.01407314080217	0.991181158451527	1	9h	Ccl_12657	not DE
0.471512167916698	0.474678615994845	-0.0144049177733263	0.76500620863388	1	9h	Ccl_12658	not DE
-0.0651755855636242	-0.0652287165882516	3.2788018570506	0.9832265843118	1	9h	Ccl_12659	not DE
0.103165254134702	0.103186129372013	6.47028394324216	0.999997526267088	1	9h	Ccl_1266	not DE
-0.000481291335472262	-0.000481341431437564	5.85159078505623	0.999998710784471	1	9h	Ccl_12660	not DE
-0.149657065798924	-0.149686182124143	4.80247221920502	0.926445425146171	1	9h	Ccl_12661	not DE
-0.712733395766323	-0.713017588773459	4.9185864798256	0.659958181078415	1	9h	Ccl_12662	not DE
-0.312307844622263	-0.312392037003129	5.27080701060213	0.988479587867564	1	9h	Ccl_12663	not DE
-0.625086217371598	-0.625168127528053	4.96942763513185	0.687754497412938	1	9h	Ccl_12664	not DE
-0.523832162510852	-0.523894004929701	5.10783083599097	0.779256438575164	1	9h	Ccl_12665	not DE
0.105602248996585	0.105640459410738	3.47927350628407	0.949922090299214	1	9h	Ccl_12666	not DE
0.449153863992331	0.449311600733942	3.53544306717755	0.716799442517055	1	9h	Ccl_12667	not DE
0.0872960279130743	0.0873224646506601	3.73428458430146	0.964357480092479	1	9h	Ccl_12668	not DE
-0.92991483533955	-0.932380757654129	0.754170978196192	0.336602996647637	1	9h	Ccl_12669	not DE
-0.924005481359476	-0.924175678005201	5.89094528591491	0.374465728114529	1	9h	Ccl_1267	not DE
-0.0174689230805541	-0.0174815865336574	3.53762605690413	0.987067182996895	1	9h	Ccl_12670	not DE
0.723643737834266	0.72427985276757	3.57826983921926	0.453551087215256	1	9h	Ccl_12671	not DE
-0.644025063029039	-0.653047658559354	-0.327853012969753	0.67797856212381	1	9h	Ccl_12672	not DE
0.656878501216745	0.657578617244876	2.71307366930512	0.477378663185674	1	9h	Ccl_12673	not DE
0.329417567924828	0.329455763765381	5.72517036564652	0.965874126787738	1	9h	Ccl_12674	not DE
-0.380411498405944	-0.380591456332215	3.94614712305105	0.915106313943607	1	9h	Ccl_12675	not DE
0.270080427994128	0.270131108539451	5.38186537767494	0.929346843167177	1	9h	Ccl_12676	not DE
0.135901160824774	0.13594701774474	4.66756371397093	0.991503449375818	1	9h	Ccl_12677	not DE
0.331760210036908	0.332165108095245	2.66569255836128	0.751471810453381	1	9h	Ccl_12678	not DE
-0.246670320581871	-0.246928986505917	3.32894270537406	0.827944324132881	1	9h	Ccl_1268	not DE
-1.303714753061	-1.30847083869722	1.87728903578428	0.12835931052725	1	9h	Ccl_12681	not DE
0.584539182627347	0.585050846806336	3.01158727548737	0.573345869084935	1	9h	Ccl_12682	not DE
0.545954288208953	0.546489141522578	2.76356589035808	0.606269448226377	1	9h	Ccl_12684	not DE
-0.307832242677342	-0.308086407812808	3.54396532512334	0.807539024600856	1	9h	Ccl_12685	not DE
-1.22877380803918	-1.23209949422279	2.150396037513	0.169332063733345	1	9h	Ccl_12686	not DE
-1.06232679877102	-1.06555083215558	3.16578394428986	0.226165807990986	1	9h	Ccl_12687	not DE
-0.619300079194084	-0.61963188431601	4.57120007886947	0.698239053083011	1	9h	Ccl_12688	not DE
-0.111243150635725	-0.111263613018829	5.65660358534556	0.999974710904324	1	9h	Ccl_12689	not DE
-1.16244150310535	-1.16764128154946	1.90177218547505	0.183323075913422	1	9h	Ccl_1269	not DE
-0.241495051578312	-0.241585998085935	4.59856817832425	0.894955313671013	1	9h	Ccl_12690	not DE
-0.430448168124942	-0.430669258134932	3.79465177291419	0.836781274972258	1	9h	Ccl_12691	not DE
0.490917024243084	0.491084118399555	4.47455845381937	0.839143851793702	1	9h	Ccl_12692	not DE
-0.605908877013396	-0.606092561593011	5.4036670547334	0.751829924639047	1	9h	Ccl_12693	not DE
-3.08712300711448	-3.10345167789468	1.40550760332031	0.0362193077426127	1	9h	Ccl_12694	not DE
-1.05055605419224	-1.05452837618494	2.16918807299929	0.225139422624682	1	9h	Ccl_12695	not DE
-0.0748286052869706	-0.0749894380853193	1.92668602161223	0.941169153944016	1	9h	Ccl_12696	not DE
0.172551915474897	0.172577669783931	5.80176545756452	0.990593908188521	1	9h	Ccl_12697	not DE
0.254869511214136	0.254893350924876	6.09636452103517	0.969689172561905	1	9h	Ccl_12698	not DE
0.242372914593515	0.242531860402234	3.61131371558353	0.91646037501122	1	9h	Ccl_12699	not DE
0.0113892605162804	0.0113899223288017	6.8769817576791	0.999999959605268	1	9h	Ccl_127	not DE
-0.868343671529346	-0.86990165670192	2.63720165257573	0.347299064156968	1	9h	Ccl_1270	not DE
0.092278765229337	0.0923107963868234	4.58498925877078	0.991542279071473	1	9h	Ccl_12701	not DE
0.402569096456975	0.402674596207601	4.72170442868913	0.947507828567708	1	9h	Ccl_12702	not DE
0.349644578331276	0.34972748883836	4.76081130246632	0.845050711208847	1	9h	Ccl_12703	not DE
1.5703835431073	1.57991207108572	1.74451602578089	0.108930877289206	1	9h	Ccl_12704	not DE
0.276836933321607	0.276889805007594	5.1066830920688	0.998710990343664	1	9h	Ccl_12705	not DE
-0.314562100458	-0.314673218512672	4.7231846918969	0.995847012058085	1	9h	Ccl_12706	not DE
0.121864457906896	0.121876084501933	6.22265210792715	0.999960613171382	1	9h	Ccl_12707	not DE
0.41319265499934	0.413612088864003	2.18954204574629	0.751688087870112	1	9h	Ccl_12708	not DE
0.826655707540385	0.827986700380838	2.39392621700998	0.386896450175414	1	9h	Ccl_12709	not DE
0.337829221474595	0.338018936794177	3.44445910559625	0.826274119378175	1	9h	Ccl_1271	not DE
-0.746044689648685	-0.746168623195587	5.62479501783663	0.656048159494802	1	9h	Ccl_12710	not DE
-0.639466666697616	-0.640020916871865	2.90637035410424	0.530409414236443	1	9h	Ccl_12711	not DE
-1.28865887050719	-1.28883707897727	5.66361098185877	0.0270492549457374	1	9h	Ccl_12712	not DE
-1.00506481130584	-1.00508708894286	8.08482598056311	0.240565670552061	1	9h	Ccl_12713	not DE
-0.355335881620661	-0.355361065406103	6.47642388529859	0.933975153409396	1	9h	Ccl_12714	not DE
0.464433274539259	0.464470982073689	6.65533886253231	0.991298498216965	1	9h	Ccl_12715	not DE
0.261458038956467	0.261535321974097	4.75654983345655	0.969972284105339	1	9h	Ccl_12716	not DE
0.37960985462178	0.379644739078793	6.22675767157059	0.963752523106149	1	9h	Ccl_12717	not DE
-1.11335559746318	-1.1146459266452	2.55738514857822	0.181166305657275	1	9h	Ccl_12718	not DE
0.233671121956492	0.233896578007088	2.84592596541648	0.852363916190413	1	9h	Ccl_12719	not DE
0.0470284510682559	0.047038861878428	5.01992418270336	0.999861669689821	1	9h	Ccl_1272	not DE
-0.11609950857743	-0.116167712286179	3.76126334891457	0.983403295138603	1	9h	Ccl_12720	not DE
-0.0493964758054037	-0.0494045868481726	6.1654218275658	0.999996740088757	1	9h	Ccl_12721	not DE
1.19175912238787	1.19200691636304	5.90868090329047	0.0486504397759001	1	9h	Ccl_12722	not DE
-0.231095791784078	-0.231613082902421	1.81704067904628	0.808047219608324	1	9h	Ccl_12723	not DE
-0.301085442374121	-0.301222678658764	4.35046647841772	0.869374067139506	1	9h	Ccl_12724	not DE
-0.0562568346272445	-0.0563311370094799	2.8576729148085	0.956453254215728	1	9h	Ccl_12725	not DE
-0.0205559314894156	-0.0205628006862792	3.71055605783359	0.982677350481198	1	9h	Ccl_12726	not DE
0.154332678851314	0.154394804773469	3.6895788138431	0.905914347078914	1	9h	Ccl_12727	not DE
-0.369546007296434	-0.369678121820845	4.39890435657077	0.944118445708608	1	9h	Ccl_1273	not DE
-0.22001920007693	-0.220273498531826	2.49857833996335	0.828138938930961	1	9h	Ccl_12730	not DE
-0.173468178092572	-0.173552841524434	3.85931122534537	0.976013128249065	1	9h	Ccl_12731	not DE
-0.156572177081383	-0.1565865374664	5.43757212173275	0.999235564198424	1	9h	Ccl_12732	not DE
-0.27229295349466	-0.272557793322703	3.80417179423067	0.865051482935593	1	9h	Ccl_12733	not DE
0.083921164803187	0.0839334699244561	6.03126822535553	0.999991616578198	1	9h	Ccl_12734	not DE
0.406607808901839	0.406741584589982	4.59447765144252	0.974725902510569	1	9h	Ccl_12735	not DE
-1.03570742542425	-1.03876318958767	1.5541647541451	0.241490802406474	1	9h	Ccl_12736	not DE
-0.383232202501371	-0.383370966696058	4.40513511253598	0.884204629553802	1	9h	Ccl_12737	not DE
-0.150297681034217	-0.150418513352276	3.34726497632132	0.924017556773789	1	9h	Ccl_12738	not DE
-0.468497736219898	-0.468564628024525	5.56497577339243	0.965021465943418	1	9h	Ccl_12739	not DE
-0.204043716364925	-0.204091392569948	5.29905174917636	0.98811450424538	1	9h	Ccl_1274	not DE
0.0327048287809614	0.0327073221939694	6.94302739252045	0.999998919242139	1	9h	Ccl_12740	not DE
0.176615944543028	0.176634230242314	6.2617404448921	0.999475673047869	1	9h	Ccl_12741	not DE
0.134654679436824	0.134870456391085	2.26694453308725	0.888852440366816	1	9h	Ccl_12742	not DE
0.203322706611597	0.203430346580816	3.79991281962967	0.911353458255913	1	9h	Ccl_12743	not DE
0.977522772467008	0.978075263216173	3.50430184862041	0.264895687619077	1	9h	Ccl_12744	not DE
-0.336260949416365	-0.336427134788278	5.44248096756825	0.954370208344281	1	9h	Ccl_12746	not DE
-0.102124906841009	-0.10213236738384	5.80600012890662	0.991412130552116	1	9h	Ccl_12747	not DE
-0.154348006904217	-0.154500510248225	3.63215600730315	0.934584230740174	1	9h	Ccl_12748	not DE
-0.0832027586058883	-0.0832697943443992	2.51207315259138	0.932371068936507	1	9h	Ccl_12749	not DE
-0.573870379785704	-0.574703694470761	3.05716208051509	0.693223339449208	1	9h	Ccl_1275	not DE
-0.795433091575283	-0.796934454935132	2.27164180798645	0.382010109282877	1	9h	Ccl_12750	not DE
-0.533980816315699	-0.534096437283246	5.30278390088642	0.958420931303659	1	9h	Ccl_12751	not DE
-0.311844126088718	-0.311869422870342	6.55496895087683	0.999255140998997	1	9h	Ccl_12752	not DE
0.192614879676303	0.192704404558456	4.29413185016278	0.993266279850022	1	9h	Ccl_12754	not DE
0.597851125313791	0.602740103031637	0.670469989312395	0.610948041330256	1	9h	Ccl_12755	not DE
-0.0584627280271852	-0.0584657790098588	7.29225044603118	0.99999998050863	1	9h	Ccl_12756	not DE
1.04931657257202	1.04983257893826	3.96305346755361	0.205977744156024	1	9h	Ccl_12757	not DE
-1.23490985725917	-1.23533000509663	4.9378324568146	0.0547135017361385	1	9h	Ccl_12758	not DE
-0.283637026525821	-0.283776440394916	3.99295837932556	0.943471488678471	1	9h	Ccl_12759	not DE
0.143933130905009	0.143973996199483	4.57905620860232	0.997846568807101	1	9h	Ccl_1276	not DE
0.00977780743813991	0.0097787033828231	6.42672388764007	0.999999963333219	1	9h	Ccl_12760	not DE
0.0900217215316481	0.0900715355561188	3.92630382055421	0.98933058831228	1	9h	Ccl_12761	not DE
0.136854269699713	0.13687430518702	5.81927348921167	0.999845903672242	1	9h	Ccl_12764	not DE
-1.32160145454313	-1.3226809571098	4.25770278933463	0.0553308545767045	1	9h	Ccl_12765	not DE
0.183433049910562	0.18397646825421	1.41403922622315	0.844853535571971	1	9h	Ccl_12766	not DE
0.118914299889974	0.118991802960358	3.73017863107774	0.953997771414062	1	9h	Ccl_12767	not DE
-0.638908788704317	-0.639955536856379	2.16515867133206	0.493589848114971	1	9h	Ccl_12768	not DE
-0.628364652037242	-0.629309883873655	2.6162458440746	0.531668073608576	1	9h	Ccl_1277	not DE
0.621938633515579	0.62220148981744	4.16028060255591	0.678789948066162	1	9h	Ccl_12770	not DE
-0.443877476243323	-0.443924384608291	7.02965037675395	0.991965005411155	1	9h	Ccl_12771	not DE
-0.343355733408482	-0.343567666897095	4.70550976798927	0.922157877287473	1	9h	Ccl_12772	not DE
0.303612834728625	0.303663385048049	4.92515652896306	0.944865415132352	1	9h	Ccl_12773	not DE
-0.532155160376258	-0.532401683741438	5.48230622361975	0.8399855619905	1	9h	Ccl_12774	not DE
-0.409960566308944	-0.410069592558464	5.5654155834924	0.942560362833038	1	9h	Ccl_12775	not DE
0.233483305653084	0.23352399070517	5.81583774267145	0.971741271410525	1	9h	Ccl_12778	not DE
-0.558117029084603	-0.558293688483938	5.01814236509286	0.862311263026476	1	9h	Ccl_12779	not DE
0.210625674380307	0.210702111267781	4.65473966035674	0.991762627879779	1	9h	Ccl_1278	not DE
-1.22814345651373	-1.22888861761462	5.01138485709504	0.0887898793806791	1	9h	Ccl_12780	not DE
0.097834122539878	0.097836482849573	8.05180543565643	0.999999987895027	1	9h	Ccl_12781	not DE
-1.52696766915042	-1.53817275071942	2.05608674811235	0.0787215280706951	1	9h	Ccl_12782	not DE
-0.177871286394335	-0.177988046059831	3.53438597028482	0.901586714550927	1	9h	Ccl_12783	not DE
0.0650240050402943	0.0650403080483141	5.14921436653482	0.999539798027535	1	9h	Ccl_12784	not DE
0.149031037886407	0.149084127604638	4.49589602533836	0.968759929084715	1	9h	Ccl_12785	not DE
-0.365068310918903	-0.365075349119507	8.36963849871909	0.992496444586152	1	9h	Ccl_12786	not DE
-0.699388065777271	-0.699590000140837	4.78429172526003	0.723441559413519	1	9h	Ccl_12787	not DE
-0.255718367226686	-0.255741484706922	5.47046608805568	0.974102122235398	1	9h	Ccl_12788	not DE
-0.166330140460814	-0.166337330646971	7.49234325575433	0.999988834556831	1	9h	Ccl_12789	not DE
1.3632047837089	1.36377877971619	4.34117191704995	0.0453353859647938	1	9h	Ccl_1279	not DE
1.26113458909296	1.26324729530127	2.4275031336273	0.11823425334285	1	9h	Ccl_12790	not DE
0.603074210053548	0.604868379224986	1.28236325401031	0.654572204979579	1	9h	Ccl_12791	not DE
-0.41377007239362	-0.413797839070415	6.2994357239728	0.95768439042531	1	9h	Ccl_12792	not DE
-0.0698084401682066	-0.0698116870415181	7.37841091733852	0.989463950487873	1	9h	Ccl_12793	not DE
-0.745109322519846	-0.745409742159779	4.99497813113017	0.630347903984921	1	9h	Ccl_12794	not DE
-0.689151954215843	-0.689301842570952	5.48764461100633	0.535738908274069	1	9h	Ccl_12795	not DE
1.00558282318574	1.00592575180719	3.83256752052399	0.245228155791665	1	9h	Ccl_12796	not DE
-0.311041895102109	-0.311119023466323	4.77407894524437	0.98543543237544	1	9h	Ccl_12798	not DE
0.122376920989016	0.122432429500415	3.78839054226231	0.958297885637828	1	9h	Ccl_128	not DE
-0.30902548990151	-0.309141549445756	4.43410949926095	0.933815146239488	1	9h	Ccl_1280	not DE
-0.960857850654049	-0.961094531991871	5.7337108947167	0.303472632758258	1	9h	Ccl_12800	not DE
1.38417883415624	1.39598706407206	0.456251002461861	0.333579733822732	1	9h	Ccl_12801	not DE
-0.414073896674605	-0.414615640848365	2.46240590889626	0.714102241346141	1	9h	Ccl_12802	not DE
-0.42941794381458	-0.429509125068183	4.9528913975029	0.974830719445938	1	9h	Ccl_12803	not DE
1.52457457820038	1.53139389330888	1.1468570831792	0.336982004597965	1	9h	Ccl_12804	not DE
0.386560511639726	0.387619923306246	2.60098327760752	0.68883119997767	1	9h	Ccl_12806	not DE
-0.113666783026401	-0.113848947722864	2.33207736091235	0.909548604421034	1	9h	Ccl_12807	not DE
-0.372126986489713	-0.37219477584906	5.14184378729062	0.98501954364852	1	9h	Ccl_12809	not DE
0.107579244055273	0.107600886539343	5.28302256603364	0.999970531345498	1	9h	Ccl_1281	not DE
-0.0148047321717456	-0.014837146900046	2.89004036434018	0.988778349609852	1	9h	Ccl_12810	not DE
-1.07388159023885	-1.07413869118585	6.56812411874022	0.146849076223217	1	9h	Ccl_12811	not DE
0.0440703266718922	0.0441674186761414	2.5114605567132	0.96847155837992	1	9h	Ccl_12812	not DE
0.366119909902969	0.36657250568938	2.54397112104816	0.728236625285957	1	9h	Ccl_12813	not DE
0.196655184945569	0.196680475378215	5.7471435800136	0.979579734219101	1	9h	Ccl_12814	not DE
-0.50570500352497	-0.50604509569689	4.19738545767117	0.889433645768303	1	9h	Ccl_12815	not DE
-0.255080310578042	-0.255235583189418	4.55342015565286	0.895803273271257	1	9h	Ccl_12816	not DE
1.63223898573909	1.64455840666911	0.198847403992819	0.144666578337816	1	9h	Ccl_12818	not DE
0.753253867123412	0.75459322431854	2.22218140518089	0.410601009405962	1	9h	Ccl_12819	not DE
0.365614751907829	0.365653786848621	5.72017792790595	0.979294217941721	1	9h	Ccl_1282	not DE
0.0587689282380686	0.0587747261680671	6.11712206941117	0.999935515344646	1	9h	Ccl_12820	not DE
0.132030895433297	0.132183818915166	2.96587831832972	0.933092682245553	1	9h	Ccl_12821	not DE
0.312052047842852	0.312088386293749	5.52638838876569	0.950706255660267	1	9h	Ccl_12822	not DE
0.440582467889465	0.440605435095388	6.80234892137811	0.983262841026978	1	9h	Ccl_12823	not DE
0.615517167324501	0.616145022324805	3.26805578084657	0.645398420057037	1	9h	Ccl_12824	not DE
0.234738510195926	0.2348823794972	3.80364617528832	0.963081657868428	1	9h	Ccl_12825	not DE
0.106213386669571	0.10625542572998	4.29998469640143	0.996785491266818	1	9h	Ccl_12826	not DE
0.218415224492628	0.218601700516966	3.21950018981209	0.849866803087399	1	9h	Ccl_12827	not DE
0.662467217243142	0.662968145600002	3.19365261744456	0.566564658190683	1	9h	Ccl_12828	not DE
0.43572508440627	0.436664085714808	1.47318128985563	0.739885754310655	1	9h	Ccl_12829	not DE
0.0150839402379979	0.0150873061884977	4.99773684138101	0.99999756066761	1	9h	Ccl_1283	not DE
-0.0300156742338762	-0.0300372106486278	3.05213411899352	0.981486944929959	1	9h	Ccl_12830	not DE
-0.378081938493651	-0.378251064833787	4.76216698636914	0.972796194861348	1	9h	Ccl_12832	not DE
0.874389482733838	0.875570968844453	2.53076892242455	0.399003601259372	1	9h	Ccl_12833	not DE
0.153612205868541	0.153646360964	5.24082657456366	0.999564751158236	1	9h	Ccl_12834	not DE
-0.344458170118006	-0.34457357287199	3.95539171069042	0.873859080408445	1	9h	Ccl_12835	not DE
0.129793625929682	0.129898440489438	3.26281886406716	0.897771173528801	1	9h	Ccl_12836	not DE
0.0201007362180865	0.0201152941576989	3.40533153140458	0.993954960125718	1	9h	Ccl_12837	not DE
0.950216868658626	0.953566199616628	4.81483473424332	0.285589239354726	1	9h	Ccl_12838	not DE
-0.130940737096478	-0.131010745398486	3.37774536191102	0.9459825778575	1	9h	Ccl_12839	not DE
-0.293516361181845	-0.293834172818733	3.23647141183698	0.886439279404143	1	9h	Ccl_1284	not DE
0.239000525189769	0.239306812685795	2.45074811836203	0.807341626123269	1	9h	Ccl_12840	not DE
-0.561896437746809	-0.563888457252846	1.43569023677712	0.672111984154294	1	9h	Ccl_12841	not DE
-0.205480323043406	-0.205582520224197	3.01450779462478	0.884639402853169	1	9h	Ccl_12842	not DE
-0.378711147948085	-0.378894585431309	4.24505933875274	0.90014306400792	1	9h	Ccl_12843	not DE
0.309364239877414	0.309556055205999	3.56362704406336	0.940707020251496	1	9h	Ccl_12844	not DE
-0.480900241083402	-0.480979201445357	5.80705561306219	0.98269815998052	1	9h	Ccl_12845	not DE
0.198526247027984	0.198539370603123	6.74955878027801	0.999783665496632	1	9h	Ccl_12846	not DE
-0.0379559136457923	-0.0379738405546905	4.02529573164666	0.984846346877121	1	9h	Ccl_12847	not DE
-0.0426910477912275	-0.0426926037320533	6.91546776347578	0.999963373244798	1	9h	Ccl_12849	not DE
-0.159039099658112	-0.159044684662261	7.94058305098692	0.999999276402774	1	9h	Ccl_1285	not DE
-0.385871443392062	-0.386456902363327	2.44630576393924	0.723154645621397	1	9h	Ccl_12851	not DE
-0.271994919408252	-0.272350372532043	2.78132733616123	0.84401956321438	1	9h	Ccl_12852	not DE
-1.27118573130455	-1.27228508067343	2.91169459341075	0.109358139886455	1	9h	Ccl_12853	not DE
0.807138791515945	0.808679643227818	2.6522909674351	0.402518611985401	1	9h	Ccl_12854	not DE
-0.240050685564332	-0.24015793745566	4.05450800120369	0.976627864869815	1	9h	Ccl_12855	not DE
0.264977411685011	0.2650546308431	4.86530745642074	0.975155584294736	1	9h	Ccl_12856	not DE
-0.555336068680538	-0.555443209039541	5.26078810003806	0.901292837357504	1	9h	Ccl_12857	not DE
-0.738472889078097	-0.738615177490413	4.71618444644721	0.564532255498326	1	9h	Ccl_12858	not DE
-0.566247174102809	-0.566293171376107	5.8544728795132	0.680745064020843	1	9h	Ccl_12859	not DE
0.161537747843891	0.161625083738191	4.05998274671291	0.993108958400843	1	9h	Ccl_1286	not DE
-0.503483777425994	-0.503504065008065	7.10117665644326	0.905825253675077	1	9h	Ccl_12861	not DE
-0.340324556826867	-0.340364826311149	6.01256769442406	0.981146491066482	1	9h	Ccl_12862	not DE
0.0978720831084069	0.0979103980875618	4.19772641505823	0.962080984356098	1	9h	Ccl_12865	not DE
-0.489392399325796	-0.489768499965105	3.29191591832438	0.633933689497774	1	9h	Ccl_12866	not DE
0.84479208851539	0.845311943641179	3.61384170109285	0.399020444140854	1	9h	Ccl_12867	not DE
-0.958047653519136	-0.958173995900179	6.57057624168632	0.312755537477114	1	9h	Ccl_12868	not DE
-0.0153146448664508	-0.0154199039754291	1.35667853242714	0.990731160155727	1	9h	Ccl_12869	not DE
-0.531657884831764	-0.531725608000788	6.43303422111292	0.984249979004521	1	9h	Ccl_1287	not DE
-0.541099581942044	-0.541812882170281	3.00541501375195	0.618769101304306	1	9h	Ccl_12870	not DE
0.0441414766547687	0.044153237901018	5.34430917329704	0.999826855803088	1	9h	Ccl_12871	not DE
0.281344842093139	0.281627712265957	3.05710145654445	0.792765832482929	1	9h	Ccl_12872	not DE
-0.0562699170929527	-0.056355842450217	3.10382746895879	0.980199541390191	1	9h	Ccl_12873	not DE
-0.40274548860707	-0.402994023268478	3.9301073253733	0.879802168794049	1	9h	Ccl_12874	not DE
0.0205245880027579	0.0205366792638298	3.83860784843133	0.998993105545792	1	9h	Ccl_12875	not DE
-0.02074656056769	-0.0207487945849872	5.58741156379199	0.999396954894288	1	9h	Ccl_12876	not DE
0.902858246237411	0.908708979442337	0.550869193714888	0.629209186960492	1	9h	Ccl_12878	not DE
-1.02753286256102	-1.02787753658114	5.15302439837451	0.213356058909516	1	9h	Ccl_12879	not DE
0.0915228337037646	0.0915498295251708	4.62161908009922	0.995231567191819	1	9h	Ccl_1288	not DE
0.314161623296661	0.314218127994027	5.50963307875455	0.992331126134804	1	9h	Ccl_12880	not DE
0.578998972959172	0.579066378639307	6.44150130778791	0.916003835280953	1	9h	Ccl_12881	not DE
0.186769030373616	0.18681080595438	5.28229198413216	0.999797731396228	1	9h	Ccl_12882	not DE
4.15391889541416	144269481.24972	-0.207054418438495	0.0396624714781677	1	9h	Ccl_12884	not DE
0.0763184695886722	0.0766912367872756	-0.145856892303088	0.942472564993577	1	9h	Ccl_12885	not DE
0.318816449659666	0.319040327453562	2.99209634175036	0.870772118554948	1	9h	Ccl_12886	not DE
-0.106549085026512	-0.106586251956418	3.93271085966107	0.948661390321262	1	9h	Ccl_12887	not DE
0.28242017657504	0.282441763141463	6.31865192158233	0.971802261425084	1	9h	Ccl_12888	not DE
-0.433258637375998	-0.433855685774598	2.89889332342758	0.660008815610421	1	9h	Ccl_1289	not DE
0.777375328370711	0.780920873464628	0.823992184489825	0.579602611006491	1	9h	Ccl_12890	not DE
-0.950940811921407	-0.952164349508128	3.81591397157671	0.295637789167659	1	9h	Ccl_12891	not DE
-0.669553325352226	-0.67006872976846	4.02866539881973	0.608931861058058	1	9h	Ccl_12892	not DE
-0.837044515405867	-0.837715317274148	3.70977844341342	0.417288237237095	1	9h	Ccl_12893	not DE
1.02020395035585	1.02193094696325	2.04431499987074	0.300613858612807	1	9h	Ccl_12894	not DE
0.984202138316602	0.987243710219389	1.14366589755083	0.380549248548672	1	9h	Ccl_12895	not DE
0.0747527362973679	0.0748641625080769	2.86030454152145	0.942180605158466	1	9h	Ccl_12896	not DE
-0.562292688536401	-0.562432670936627	5.19479716947673	0.901526147647396	1	9h	Ccl_12898	not DE
0.0948499659194034	0.0949174389977578	3.34553281616206	0.986052835743943	1	9h	Ccl_12899	not DE
0.388469599403702	0.388696959122996	3.18271918952289	0.681267890203196	1	9h	Ccl_129	not DE
-0.374997885318081	-0.375045248459702	5.76558026048384	0.968087329139741	1	9h	Ccl_1290	not DE
0.592460501601776	0.592501732828903	6.78131726287842	0.878160668477404	1	9h	Ccl_12900	not DE
-0.0106277233320469	-0.0106301731105521	4.30227684468097	0.99361591463883	1	9h	Ccl_12901	not DE
-0.600039201722393	-0.600900466371546	1.62381049265433	0.544337836121471	1	9h	Ccl_12902	not DE
0.0535527049153387	0.0535928883429781	3.25031536830701	0.972537129185205	1	9h	Ccl_12903	not DE
-0.419617242324459	-0.419825983626601	4.25228548638704	0.907350029672148	1	9h	Ccl_12904	not DE
-0.417989894936501	-0.418014714933364	6.11069568085563	0.673876586102746	1	9h	Ccl_12905	not DE
0.0217794460169263	0.021780139890706	8.34193016814629	0.999969061721061	1	9h	Ccl_12906	not DE
0.0387532934180415	0.0387613487530261	5.43704842443138	0.999861987994456	1	9h	Ccl_12907	not DE
-0.615369825574757	-0.61561352443755	4.24893070823499	0.687450025594804	1	9h	Ccl_12908	not DE
-0.0718239341558637	-0.0718866106887919	2.98115530180185	0.942171328910555	1	9h	Ccl_12909	not DE
0.00854648694234709	0.00854724712967454	5.80344344554565	0.999443204189267	1	9h	Ccl_1291	not DE
-0.408556787839076	-0.408908394232784	4.21190983902233	0.893325170580252	1	9h	Ccl_12910	not DE
0.471117212581941	0.471362574750812	3.73583829472332	0.854372752292583	1	9h	Ccl_12911	not DE
-0.845508818726635	-0.845667193715932	5.95903559162786	0.537061741864523	1	9h	Ccl_12912	not DE
0.298634859442099	0.298645422185346	6.82085094030377	0.89971668227431	1	9h	Ccl_12913	not DE
0.157809610032551	0.157991738280655	3.28390941836754	0.901567881586569	1	9h	Ccl_12914	not DE
-0.454033789380139	-0.454099197933273	5.97499011825365	0.967950416803075	1	9h	Ccl_12915	not DE
-0.414508038129517	-0.41536690235883	2.16692934488035	0.670896318535009	1	9h	Ccl_12916	not DE
-0.715858612822908	-0.72249267911329	-0.139551386606027	0.67386895668916	1	9h	Ccl_12918	not DE
0.0132534838113753	0.0132715214550242	2.85388736638056	0.989962489123009	1	9h	Ccl_12919	not DE
0.0112804020084516	0.0112808791791519	7.0917680491856	0.999998576527333	1	9h	Ccl_1292	not DE
0.593056418661368	0.594171244437729	2.19040238447335	0.526935357101687	1	9h	Ccl_12920	not DE
-0.011309908856932	-0.0113124867751626	4.54666846982198	0.991563392723945	1	9h	Ccl_12921	not DE
0.289151227881868	0.29191455931315	-0.827626253353571	0.83888022943095	1	9h	Ccl_12922	not DE
-1.14012594442988	-1.14593180202508	1.98552097559665	0.256242900952532	1	9h	Ccl_12923	not DE
-0.154715633195487	-0.155496871024119	0.448552782192246	0.915175837022288	1	9h	Ccl_12924	not DE
-0.654538423733824	-0.656816234484877	1.50411352472524	0.501120824533274	1	9h	Ccl_12925	not DE
-0.0568024172357666	-0.0568161333021416	4.7266549995303	0.998822047971205	1	9h	Ccl_12926	not DE
0.473911474964575	0.47405835041878	3.83150531661461	0.684015469347707	1	9h	Ccl_12927	not DE
-0.0876050543983455	-0.087688093150122	3.08141413343213	0.928429261381419	1	9h	Ccl_12928	not DE
0.215339903982338	0.215411163253418	4.78099703805876	0.997747793306109	1	9h	Ccl_12929	not DE
-0.301367852124488	-0.301712464748409	2.27978759993994	0.758995791409811	1	9h	Ccl_1293	not DE
0.267893372138473	0.267910144848376	7.01404390896327	0.999672968046498	1	9h	Ccl_12931	not DE
-1.13040445919313	-1.13064949272528	4.57855483900241	0.119085443343886	1	9h	Ccl_12932	not DE
-0.790494734414035	-0.811141438956933	0.266226491982639	0.594915313255358	1	9h	Ccl_12933	not DE
-0.109570826845468	-0.109634567021401	4.28526107452833	0.993376906694872	1	9h	Ccl_12935	not DE
0.0986244940488158	0.0986427524772245	5.65794100309846	0.999252338774141	1	9h	Ccl_12936	not DE
-0.315389421137603	-0.315484009365777	4.69351150890873	0.910185809308962	1	9h	Ccl_12937	not DE
-0.0896690192704691	-0.0897151184427248	4.11964833970323	0.970980465644146	1	9h	Ccl_12938	not DE
0.404031851205499	0.40405949083641	6.58422588494884	0.994128611544641	1	9h	Ccl_1294	not DE
-0.53645257037793	-0.536568700083052	5.34405775740436	0.9307815131434	1	9h	Ccl_12940	not DE
-0.205202855746981	-0.205209629549007	7.05482014432441	0.99884728629844	1	9h	Ccl_12941	not DE
0.608395052076716	0.608827404451637	3.44519216420048	0.554204754586619	1	9h	Ccl_12942	not DE
-0.167742923014374	-0.167768439686385	5.52118535311929	0.99944424931334	1	9h	Ccl_12943	not DE
-0.103759361781096	-0.103915520064094	2.53988987050068	0.920341442680045	1	9h	Ccl_12944	not DE
0.127053539206802	0.127063408932085	7.0898697494835	0.950244709449217	1	9h	Ccl_12945	not DE
0.408945490429743	0.409409156153351	3.30827799000324	0.767461659141584	1	9h	Ccl_12946	not DE
-0.208080053313411	-0.209645582971516	0.878602636747023	0.901348955443639	1	9h	Ccl_12947	not DE
0.208240210907422	0.208643292246505	1.73551956716189	0.917091244907874	1	9h	Ccl_12948	not DE
0.681220834031328	0.681431751337432	4.77837227033139	0.637078382943408	1	9h	Ccl_12949	not DE
-0.0604916148008864	-0.0605093870868966	4.52314903025725	0.996853748191483	1	9h	Ccl_1295	not DE
0.974760156187395	0.979103214403288	0.716709813090983	0.750821787916026	1	9h	Ccl_12950	not DE
-0.00362225692951207	-0.00362277415371234	6.01215005483707	0.999992510396813	1	9h	Ccl_12951	not DE
0.431456862367968	0.431728558789818	3.54272280381812	0.798445736667705	1	9h	Ccl_12952	not DE
1.49151170514765	1.5142765672583	-0.424196231724689	0.491802175905959	1	9h	Ccl_12954	not DE
-0.421742954668556	-0.425255620911379	1.5143475252165	0.658680358631698	1	9h	Ccl_12955	not DE
-0.164307406521481	-0.164426131757582	3.30574537811372	0.960853308895178	1	9h	Ccl_12956	not DE
-0.702230609306532	-0.704644115135809	0.530858262975682	0.545653576949166	1	9h	Ccl_12957	not DE
-0.160564898097549	-0.160967258168343	1.661274572671	0.880301997526815	1	9h	Ccl_12958	not DE
0.191882903070372	0.192068661727313	3.05387685443825	0.850669405256227	1	9h	Ccl_1296	not DE
0.745658928053879	0.752638968066042	1.02457699026365	0.489486644091362	1	9h	Ccl_12960	not DE
1.43527386038576	1.43772042737471	2.07436350628491	0.1474755544913	1	9h	Ccl_12961	not DE
0.762364811944305	0.769662163089989	-0.0170479022142369	0.516092671072034	1	9h	Ccl_12962	not DE
-0.193769402857367	-0.196135210353258	0.621006475162908	0.868210333994222	1	9h	Ccl_12963	not DE
1.02282132379185	1.02444806611429	2.57768271593612	0.234803649499802	1	9h	Ccl_12967	not DE
0.0943461663779357	0.0944553621792232	2.94939669843171	0.936173892153181	1	9h	Ccl_12969	not DE
-0.118607045639677	-0.118731127762602	3.03250296641145	0.96374345332438	1	9h	Ccl_1297	not DE
0.818041234182429	0.818764940315188	3.22761668489229	0.403345162781777	1	9h	Ccl_12970	not DE
-0.0922731582961479	-0.0923590136822228	2.86241294391312	0.944082461016078	1	9h	Ccl_12971	not DE
0.457140610034059	0.457169229462638	7.16542374749422	0.90053914898696	1	9h	Ccl_12974	not DE
0.413697240938253	0.414228739048495	2.51223456831517	0.776180229473207	1	9h	Ccl_1298	not DE
0.208567109257311	0.208632131938322	4.22604150533192	0.974794330971993	1	9h	Ccl_12981	not DE
-0.27265426747882	-0.272679466387454	6.11742666557173	0.997757109472989	1	9h	Ccl_12982	not DE
0.143712324182956	0.143739064085622	5.15566855501378	0.999540581354698	1	9h	Ccl_12983	not DE
0.263310704789519	0.263350634317187	6.50933258700358	0.999314825101165	1	9h	Ccl_12984	not DE
0.0730501385496751	0.0730546089449642	6.77578422866198	0.999896524136509	1	9h	Ccl_12985	not DE
0.372728158450226	0.372773202949653	5.61591574379976	0.982228603179646	1	9h	Ccl_12986	not DE
0.286812183051888	0.286848649534345	6.19055120202062	0.999653718401508	1	9h	Ccl_12988	not DE
-0.281153632663406	-0.281210664421289	5.54212540693482	0.99191939698424	1	9h	Ccl_12989	not DE
0.121498105636344	0.121532675222357	4.53059610395217	0.970010939549725	1	9h	Ccl_1299	not DE
-0.429007313207213	-0.429139651390298	4.61975234513738	0.835596346235932	1	9h	Ccl_12990	not DE
-0.573120336267652	-0.573196201865082	6.16980703125815	0.879988342897447	1	9h	Ccl_12991	not DE
-0.199361078357603	-0.199373641898547	7.38431128040304	0.992448490297252	1	9h	Ccl_12992	not DE
0.144094509353125	0.144200354220851	3.20677220081536	0.940005707834269	1	9h	Ccl_12993	not DE
-0.82325722945471	-0.823568021623148	4.93354888093809	0.442869023929251	1	9h	Ccl_12994	not DE
0.0387702524922352	0.0388002085601717	2.9028958038362	0.987064617874229	1	9h	Ccl_12995	not DE
-0.164120003861023	-0.16417756285971	4.33841790042794	0.993202786111276	1	9h	Ccl_12996	not DE
0.427700173934057	0.427732222864315	6.12303678086004	0.971827255972776	1	9h	Ccl_12997	not DE
0.356820887546796	0.356843597867526	6.23999745440441	0.99640934472853	1	9h	Ccl_12998	not DE
-0.198322702760147	-0.198331390623486	7.31426808096101	0.999535332218365	1	9h	Ccl_12999	not DE
-0.165371632868348	-0.165390263267784	6.02359745902457	0.99994692015942	1	9h	Ccl_13	not DE
0.436827556401521	0.436954342226085	4.74853348178988	0.948739196646233	1	9h	Ccl_130	not DE
0.397937248024924	0.397998150905493	5.55865271625258	0.982022227026888	1	9h	Ccl_1300	not DE
-0.116772087416169	-0.116824985678935	4.01942223461286	0.962233642803285	1	9h	Ccl_13000	not DE
-0.153113299718936	-0.153140405056465	5.59909235904147	0.999906321543797	1	9h	Ccl_13002	not DE
-0.49609708463951	-0.496203062089163	5.31466744015588	0.968255421550453	1	9h	Ccl_13003	not DE
-0.766865122481407	-0.766876276503638	9.20618111449925	0.765919811883504	1	9h	Ccl_13004	not DE
0.0253410378059045	0.0253476036189115	4.71360906970752	0.990716714096267	1	9h	Ccl_13005	not DE
-0.259718911782434	-0.259783839359586	5.29603323127243	0.997072758001288	1	9h	Ccl_13006	not DE
0.440564720839806	0.440678875192275	5.04967318514598	0.931840249769059	1	9h	Ccl_13007	not DE
0.102343835368176	0.102355518144332	5.12901068430207	0.998992945425367	1	9h	Ccl_13008	not DE
-0.133833477685119	-0.133886764380429	4.42825394637342	0.99829042581436	1	9h	Ccl_13009	not DE
0.0972189764852099	0.0972243008537626	7.28776649495426	0.999999749804289	1	9h	Ccl_1301	not DE
0.047349227552897	0.0473532123748648	6.61660766672715	0.999991041648135	1	9h	Ccl_13010	not DE
-0.392791549665222	-0.392834781647236	6.66590878813827	0.992019939164486	1	9h	Ccl_13011	not DE
-0.526228235190749	-0.526367782880147	5.30295880186809	0.846897249665633	1	9h	Ccl_13012	not DE
-0.513354407524875	-0.514012238111199	2.70981100445492	0.604036453575274	1	9h	Ccl_13013	not DE
-0.560644855199332	-0.561100532128304	3.42160112122671	0.602770279574715	1	9h	Ccl_13014	not DE
0.12910458203513	0.129118190696019	6.02197675889146	0.998477089052327	1	9h	Ccl_13015	not DE
0.459766896530452	0.459774559501311	8.73403491766708	0.978621605001323	1	9h	Ccl_13016	not DE
-0.0713417686931057	-0.0713515903648383	4.94378302490453	0.95811463187982	1	9h	Ccl_13017	not DE
0.595101827825735	0.595162788907399	6.33812488930258	0.942864178541454	1	9h	Ccl_13018	not DE
0.503748570422727	0.503772037399176	6.70377092360022	0.869565917982169	1	9h	Ccl_13019	not DE
0.130268531886875	0.130273547361234	7.64426623987323	0.99999960700255	1	9h	Ccl_1302	not DE
-0.703309362704064	-0.703436276483423	4.64863871699167	0.458607605651501	1	9h	Ccl_13020	not DE
-0.211351362884756	-0.211417557107132	5.14346359539202	0.99194370116232	1	9h	Ccl_13021	not DE
0.184659648810038	0.184701027241217	5.03996331877266	0.998805154668613	1	9h	Ccl_13022	not DE
0.225477411657293	0.225623685636125	4.01487586484583	0.89518550575257	1	9h	Ccl_13023	not DE
-0.0795561655430583	-0.0796031867086495	4.15792220185404	0.988296573940489	1	9h	Ccl_13024	not DE
-0.593252536600263	-0.593299692886789	6.45671577510692	0.920343782563784	1	9h	Ccl_13025	not DE
0.0946640368566665	0.0948790787877224	1.54391841325921	0.925162966797765	1	9h	Ccl_13026	not DE
-0.479259794101696	-0.479486878141303	4.29284069324927	0.891943487688613	1	9h	Ccl_13027	not DE
-0.176502719877845	-0.176513468403936	6.91271635333536	0.999929094373698	1	9h	Ccl_13028	not DE
-0.0803080526870505	-0.0803123706835855	7.23691252527145	0.999996624259494	1	9h	Ccl_13029	not DE
0.427103991642406	0.42725495517757	4.39954494117615	0.850978271746658	1	9h	Ccl_1303	not DE
0.261881239457214	0.261901251152188	6.48025173140872	0.998301748425426	1	9h	Ccl_13030	not DE
-0.639590401206727	-0.639789167041831	4.86567495965876	0.857156927003641	1	9h	Ccl_13031	not DE
-0.479640733545603	-0.47970862825553	5.60535463187978	0.900837704925646	1	9h	Ccl_13032	not DE
-0.0371007605013723	-0.0371514987035542	2.46400188317806	0.978582199830154	1	9h	Ccl_13033	not DE
0.517062035474038	0.517388183034574	3.7028446792859	0.775407002102501	1	9h	Ccl_13034	not DE
-0.729744905172359	-0.72981114823682	7.07303604966787	0.599967860866578	1	9h	Ccl_13035	not DE
-0.760563341686447	-0.760982986623814	3.57799341752072	0.511129705546551	1	9h	Ccl_13036	not DE
0.275139710507447	0.27515638411705	6.63610428275483	0.997963164882711	1	9h	Ccl_13037	not DE
-0.507938609352682	-0.507997938451554	6.20912220928946	0.938390396038005	1	9h	Ccl_13038	not DE
-0.460877667316894	-0.460980152252385	5.43095665421968	0.98593836252371	1	9h	Ccl_13039	not DE
-0.29447185726177	-0.294488377471586	7.08059833758058	0.994845662567833	1	9h	Ccl_1304	not DE
-0.195732467124166	-0.195744163297452	7.60601470839033	0.999920433123512	1	9h	Ccl_13040	not DE
-0.777979659547239	-0.778107774335364	5.71487669031196	0.663276990567192	1	9h	Ccl_13041	not DE
-0.338181653493407	-0.33821006269623	6.73389521642183	0.999526380943837	1	9h	Ccl_13042	not DE
-0.569561689542736	-0.570059125746693	3.48724301019245	0.73954477430632	1	9h	Ccl_13043	not DE
-0.510679624901271	-0.510840011879529	4.91427956970923	0.915106913755556	1	9h	Ccl_13044	not DE
0.098823026666203	0.0988852110925009	4.1726732699743	0.984970481844007	1	9h	Ccl_13045	not DE
-0.470927126341112	-0.471014226615742	5.5799421958674	0.987083534160764	1	9h	Ccl_13046	not DE
0.160229909336029	0.160251045354704	5.84081155881375	0.998220714490394	1	9h	Ccl_13047	not DE
0.298336797994811	0.298341694852472	8.49903775772822	0.999447738530167	1	9h	Ccl_13048	not DE
1.08412909358936	1.08452418576846	4.58541912553274	0.161989292664312	1	9h	Ccl_13049	not DE
-0.342543674969721	-0.342550634004402	8.4631805236215	0.999909479961651	1	9h	Ccl_1305	not DE
-0.423196052415262	-0.423436450782354	3.7915329734591	0.711719563556592	1	9h	Ccl_13050	not DE
0.646567071116693	0.64664829877901	6.5759237568528	0.761017752309557	1	9h	Ccl_13051	not DE
-1.48103382591919	-1.48298199729808	3.03214871604513	0.0264996252888006	1	9h	Ccl_13052	not DE
-0.689794525318221	-0.690027385323246	4.51497945424755	0.723563122973597	1	9h	Ccl_13053	not DE
-0.430903007951698	-0.43109871291737	4.59226198710884	0.862866641295599	1	9h	Ccl_13054	not DE
0.201471192179068	0.201520487290605	4.77044972602182	0.985256244946017	1	9h	Ccl_13055	not DE
-0.0305604378353961	-0.0305826474574006	3.5528305613884	0.996463521271814	1	9h	Ccl_13056	not DE
-0.0169270069293679	-0.0169422032666604	3.76976570324885	0.994384745058254	1	9h	Ccl_13057	not DE
-0.0462367738549238	-0.0462705373008912	3.90976360651859	0.9931104506122	1	9h	Ccl_13058	not DE
-0.0817956523480814	-0.081802941323707	6.34683367005401	0.999978852877604	1	9h	Ccl_13059	not DE
0.395974554970876	0.396084119510498	4.98910818741855	0.912193530156503	1	9h	Ccl_1306	not DE
-0.613712359308603	-0.613753035115379	7.01845658239169	0.926826472884263	1	9h	Ccl_13060	not DE
-0.889440220367535	-0.889801563934069	4.69970404182911	0.377302209025383	1	9h	Ccl_13061	not DE
0.591014838715886	0.591054301282718	6.88387715518113	0.936246032696046	1	9h	Ccl_13062	not DE
-0.23192253664584	-0.231983930665622	5.00393973921614	0.987084795046929	1	9h	Ccl_13063	not DE
0.103644645809724	0.10365390232924	6.4287715451777	0.999986668576746	1	9h	Ccl_13064	not DE
-0.497298631889169	-0.49762874892532	3.44308826999816	0.723068458675993	1	9h	Ccl_13065	not DE
-0.258450241393684	-0.258715030194986	3.46653496474038	0.87824375665136	1	9h	Ccl_13066	not DE
0.529903763955635	0.52994863351592	6.42654795376246	0.939915305250722	1	9h	Ccl_13067	not DE
-0.473103156538795	-0.473121559425719	8.03992146624078	0.987431474680566	1	9h	Ccl_13068	not DE
0.2095008451471	0.2095188206174	6.36232870295824	0.999887526600407	1	9h	Ccl_13069	not DE
-0.599729763206677	-0.599836975108937	5.65136347532472	0.843791440521994	1	9h	Ccl_1307	not DE
-0.218541222288101	-0.218594991078341	5.24655747597637	0.9959283429944	1	9h	Ccl_13070	not DE
-0.445749360347508	-0.445835715083116	5.30212980914543	0.982212884252682	1	9h	Ccl_13071	not DE
0.136252160474286	0.136255359943193	8.25243210263762	0.992218897902231	1	9h	Ccl_13072	not DE
0.317555368732248	0.317638919357923	5.02943223403847	0.996362658002094	1	9h	Ccl_13073	not DE
0.428649133261966	0.428895151032363	4.01178944666414	0.906766144021646	1	9h	Ccl_13074	not DE
-0.296806105993901	-0.296870386646095	4.99043869864262	0.984975651115714	1	9h	Ccl_13075	not DE
-0.304994935377728	-0.305052466435014	5.50768984749712	0.994648264698146	1	9h	Ccl_13076	not DE
-0.434467691377569	-0.43453925883199	5.83815670474047	0.981481644254304	1	9h	Ccl_13077	not DE
0.0737830283367714	0.0738013734120369	5.30183255809477	0.998073882699692	1	9h	Ccl_13078	not DE
-0.417175808140594	-0.417211571219656	6.86373072002177	0.998115365984364	1	9h	Ccl_13079	not DE
-0.555415073954924	-0.555502579047113	6.06936871497592	0.934050484557069	1	9h	Ccl_1308	not DE
-0.0661480172762851	-0.0661653409295764	5.54115571117919	0.999281429579916	1	9h	Ccl_13080	not DE
-0.772115528034035	-0.774052930285764	2.71328138020762	0.415079434069969	1	9h	Ccl_13081	not DE
0.221043348724144	0.22140775775434	2.89337530648182	0.836124988422245	1	9h	Ccl_13082	not DE
-0.0741478089873445	-0.0741521460914908	7.10273144260676	0.999996524678519	1	9h	Ccl_13083	not DE
-0.0190655929896244	-0.0190758727558831	3.81546696792964	0.998514584635201	1	9h	Ccl_13084	not DE
0.585296789790891	0.585358719480306	6.00671555199574	0.932480679663363	1	9h	Ccl_13085	not DE
-0.0799953610994287	-0.0800609739122776	3.55576087895501	0.987489092923059	1	9h	Ccl_13086	not DE
0.0703114726860719	0.0703121726854835	9.13409082765124	0.999999437854285	1	9h	Ccl_13087	not DE
-0.419500074079096	-0.419506444603407	8.80546708493547	0.976502268190654	1	9h	Ccl_13088	not DE
-0.50722066126371	-0.507413503545261	4.83485653873323	0.882824145486332	1	9h	Ccl_13089	not DE
-0.391592122529508	-0.391618761993646	6.71146528540309	0.998031756856095	1	9h	Ccl_1309	not DE
0.343010771505592	0.343097340150923	4.77623596264414	0.926612000721147	1	9h	Ccl_13090	not DE
-0.030508370532747	-0.0305221247021939	4.09153633241241	0.998888034759411	1	9h	Ccl_13091	not DE
0.00304613756217013	0.00308064241332171	0.435488077350926	0.998100484124558	1	9h	Ccl_13092	not DE
-0.737598547716746	-0.738348297012867	2.56955729546315	0.4227709707018	1	9h	Ccl_13093	not DE
0.279925569784075	0.280215073617601	2.89962492608182	0.781498502605916	1	9h	Ccl_13094	not DE
-0.183178788746187	-0.183201762546161	5.95697767632916	0.999709090983801	1	9h	Ccl_13096	not DE
0.568092991934999	0.568331904365493	4.10680126620526	0.732979245844173	1	9h	Ccl_13097	not DE
-0.55980241767241	-0.560092337023942	4.52291799778028	0.664021092490483	1	9h	Ccl_13098	not DE
0.149797241061809	0.150024904424905	2.26504751043833	0.884251841967997	1	9h	Ccl_13099	not DE
-0.409299298674274	-0.409591109630296	3.12606078623626	0.765736813563329	1	9h	Ccl_131	not DE
0.384556850568697	0.384703677747846	4.33841516358867	0.856147857514027	1	9h	Ccl_1310	not DE
-0.0523995801684595	-0.0524057039933358	5.78531934961499	0.999999095588906	1	9h	Ccl_13100	not DE
1.07401741149363	1.07608705069647	2.29560714808137	0.210533640383343	1	9h	Ccl_13101	not DE
0.968297193885044	0.969926291101576	2.06567126931842	0.282993776442727	1	9h	Ccl_13102	not DE
0.612932196189372	0.613081881594185	5.13350380000149	0.724659111457909	1	9h	Ccl_13103	not DE
0.312154888304265	0.312227028159608	5.00699714813596	0.986178784798543	1	9h	Ccl_13104	not DE
-0.0437139072422003	-0.0437273687575422	4.58183672892222	0.982692666169062	1	9h	Ccl_13105	not DE
-0.0692382025109298	-0.0692450843380405	6.05665745536782	0.99990004523207	1	9h	Ccl_13106	not DE
0.411890684029028	0.412257190876008	3.25366343775717	0.803106629128145	1	9h	Ccl_13107	not DE
0.45869099062113	0.458704780789123	7.06882970581359	0.968699832637308	1	9h	Ccl_13108	not DE
-0.626171247055388	-0.631199680079386	0.561956065558521	0.599296569389807	1	9h	Ccl_13109	not DE
-0.23026667976867	-0.230367382573437	4.37645026307854	0.991621435286876	1	9h	Ccl_1311	not DE
-0.124740405301626	-0.124769878288776	4.93517931114758	0.998917666051806	1	9h	Ccl_13110	not DE
0.153319806394191	0.153339102338645	6.39023239188694	0.999874419017862	1	9h	Ccl_13111	not DE
1.29387606205377	1.29407657461201	5.85539235593848	0.101800572952925	1	9h	Ccl_13112	not DE
-0.251034565722795	-0.251095577070529	4.66474339188409	0.963367134453696	1	9h	Ccl_13113	not DE
0.892228360417685	0.894574930528098	1.42968673925344	0.382963820476897	1	9h	Ccl_13114	not DE
-0.465248751970812	-0.465359039134097	5.00612354294736	0.938984691734921	1	9h	Ccl_13117	not DE
0.476564524396279	0.476881438526373	3.24079318102958	0.658587661874196	1	9h	Ccl_13118	not DE
-0.0230171237573793	-0.0230260369142113	3.84846969208445	0.991241470475588	1	9h	Ccl_13119	not DE
0.27775187418367	0.277778439901399	5.39351405848761	0.978240285005364	1	9h	Ccl_1312	not DE
-0.467428300670416	-0.46775129498115	3.44097427617543	0.672372095526332	1	9h	Ccl_13120	not DE
0.743566341525027	0.743606663961374	7.0872055141336	0.700523153692722	1	9h	Ccl_13121	not DE
0.336043567903817	0.33628777293989	3.5884847069977	0.838631663419589	1	9h	Ccl_13122	not DE
-1.21818311894003	-1.22168748962394	0.853296576172861	0.420244429587928	1	9h	Ccl_13123	not DE
0.925357793374896	0.927111345162003	2.07147771788221	0.38381306271277	1	9h	Ccl_13124	not DE
0.666805929778919	0.67102940639421	0.431692315889671	0.566902743734532	1	9h	Ccl_13125	not DE
-0.181428056497383	-0.181512584758487	4.05620284229296	0.984989959001573	1	9h	Ccl_13126	not DE
-0.359203691695418	-0.359402553531389	3.91338523117681	0.856547350004753	1	9h	Ccl_13127	not DE
0.188024777556723	0.188107085024347	3.83691888744609	0.92639864658279	1	9h	Ccl_13128	not DE
0.105292711794805	0.105338499693678	3.55013594415712	0.953890141722458	1	9h	Ccl_13129	not DE
-0.371177024808091	-0.371238995761888	5.99215578513538	0.99592743108261	1	9h	Ccl_1313	not DE
-0.452339830149524	-0.452710556860512	3.8525263157045	0.827934282623383	1	9h	Ccl_13130	not DE
0.373427550546642	0.373466835379962	6.08112828237503	0.986960360428194	1	9h	Ccl_13131	not DE
-0.135924998597576	-0.136055712419733	3.64958352307219	0.975249567745709	1	9h	Ccl_13132	not DE
-0.298982642612139	-0.29899852762344	7.20598969692077	0.999638424382302	1	9h	Ccl_13133	not DE
0.40227830504567	0.403989609836669	0.774910739226953	0.699515716433028	1	9h	Ccl_13134	not DE
0.15242941507916	0.152477828870473	5.16641539386165	0.999687090818282	1	9h	Ccl_13135	not DE
-0.35931220288271	-0.359390122729886	4.67060409225969	0.966185624813838	1	9h	Ccl_13137	not DE
0.337467772998313	0.337601787086297	3.6509395533193	0.731269897684134	1	9h	Ccl_13138	not DE
0.875051972523956	0.875128593446319	5.91998186768793	0.424528771695845	1	9h	Ccl_13139	not DE
0.357367267083167	0.357437260018334	5.31224320139356	0.961377375507681	1	9h	Ccl_1314	not DE
0.506564322527025	0.50687662663199	3.49001246858984	0.770759064437096	1	9h	Ccl_13140	not DE
-0.334011277199566	-0.334065033507215	5.8724766925237	0.994922883127497	1	9h	Ccl_13141	not DE
-0.00923039615956677	-0.0092326246589772	5.48295866932271	0.999931394629986	1	9h	Ccl_13142	not DE
0.158836528890845	0.158862222855653	5.70020426454684	0.999598129518329	1	9h	Ccl_13143	not DE
0.406898925564228	0.406990369684049	4.77834821248075	0.938279883058155	1	9h	Ccl_13144	not DE
0.587007351468553	0.58708702908001	5.2318971934897	0.759345210742668	1	9h	Ccl_13145	not DE
-1.09299086723726	-1.09342862841787	5.1177400574016	0.151677488866049	1	9h	Ccl_13146	not DE
-0.659168276260871	-0.663065242255581	1.56665717923982	0.4833843867194	1	9h	Ccl_13147	not DE
-0.340563088297304	-0.340578137422541	7.37345709136023	0.998786918075351	1	9h	Ccl_13148	not DE
0.302992773289902	0.303009576703067	7.00825481603628	0.999494999485774	1	9h	Ccl_13149	not DE
0.310610702108028	0.31061623536004	8.67290366054441	0.998128545521039	1	9h	Ccl_1315	not DE
0.439316817640374	0.439351523325004	7.05763443175159	0.991340409864878	1	9h	Ccl_13150	not DE
0.65476374275836	0.654978558739995	4.30584474742135	0.704411594253814	1	9h	Ccl_13152	not DE
0.208764119236033	0.209153891927716	2.67199491593687	0.847951566561755	1	9h	Ccl_13153	not DE
0.193610372085515	0.193644240448754	5.71181467238261	0.99627773109288	1	9h	Ccl_13154	not DE
-0.782640061833308	-0.782862121327847	5.29347533542016	0.458727998506649	1	9h	Ccl_13155	not DE
-0.292985140449099	-0.293227252902474	3.08782015222076	0.760614120927655	1	9h	Ccl_13156	not DE
0.528024769241761	0.528248465551605	4.32367587951764	0.699280829001652	1	9h	Ccl_13157	not DE
-0.0706184841137689	-0.0707380098322922	2.78129006187777	0.949304755430133	1	9h	Ccl_13158	not DE
-0.127995153110128	-0.128172879502816	1.79223694629125	0.90353055208059	1	9h	Ccl_13159	not DE
0.43205341443879	0.432117876026216	5.56964809594662	0.949283380958461	1	9h	Ccl_1316	not DE
0.353899867526686	0.354422829880383	2.09511801303399	0.706070462522466	1	9h	Ccl_13160	not DE
1.16409252112141	1.1671769162871	0.914900062935482	0.447063655037653	1	9h	Ccl_13161	not DE
0.539518527349706	0.539756394405058	4.06285193448318	0.783979021033075	1	9h	Ccl_13162	not DE
-0.447427191921943	-0.447535519971658	4.47877877866753	0.864030170307047	1	9h	Ccl_13163	not DE
-1.32479662889492	-1.33724912746452	-0.0581128955151919	0.463169638298253	1	9h	Ccl_13164	not DE
-0.316087594839545	-0.316965924087424	1.21012674045068	0.817702337677972	1	9h	Ccl_13165	not DE
0.90555232652827	0.908518695468936	1.29799097598679	0.485621584904793	1	9h	Ccl_13169	not DE
-0.129938438073077	-0.130147185437642	2.77811862805805	0.913428791702462	1	9h	Ccl_1317	not DE
0.32219575177553	0.322330591209044	3.94072714824077	0.761422648724025	1	9h	Ccl_13170	not DE
-0.241983851756147	-0.242349511034138	2.13201253726965	0.806865650955496	1	9h	Ccl_13171	not DE
-1.19375885236193	-1.19479320425906	5.18380701920033	0.0741212173856081	1	9h	Ccl_13172	not DE
-0.325130344377813	-0.325228517850516	4.54981528808279	0.959697428412345	1	9h	Ccl_13173	not DE
-0.197773674832807	-0.197914494495888	4.12122894975557	0.966369107028924	1	9h	Ccl_13174	not DE
0.467863707451943	0.467947892118925	5.40087462277579	0.934838711404784	1	9h	Ccl_13175	not DE
-0.53190571920571	-0.532463071860691	2.57142165111478	0.618208277505755	1	9h	Ccl_13176	not DE
0.103579644979957	0.103643344867322	2.98682532026617	0.933282792985965	1	9h	Ccl_13177	not DE
0.758554462805194	0.759096969471583	3.09110920334735	0.428289218228796	1	9h	Ccl_13179	not DE
0.27381989567862	0.274691344895392	1.69807369882662	0.769579209462436	1	9h	Ccl_1318	not DE
0.499482824972638	0.49974365874032	3.57221443779198	0.720473340870309	1	9h	Ccl_13180	not DE
-0.621452449395891	-0.621653086433996	4.72580755134166	0.76861764141279	1	9h	Ccl_13181	not DE
0.00617195357228406	0.0061900186992719	2.19024472821133	0.994966011038491	1	9h	Ccl_13182	not DE
-0.809675011759689	-0.809749337987545	6.63083162961808	0.549025318136049	1	9h	Ccl_13183	not DE
-0.322141133809456	-0.322288030112143	4.43328414961234	0.975772049184437	1	9h	Ccl_13184	not DE
-0.411040237137496	-0.411057338784822	8.24603137446434	0.9982098658991	1	9h	Ccl_13185	not DE
-0.162444632940274	-0.162505106207926	4.04245083444664	0.953897432404851	1	9h	Ccl_13186	not DE
-0.46996590991988	-0.470025710114433	5.90927499444307	0.936744027214226	1	9h	Ccl_13187	not DE
-0.954272867042507	-0.95445449030074	5.94240995480602	0.339956002928338	1	9h	Ccl_13188	not DE
-0.541500582804193	-0.543454920478226	1.94674507674527	0.558426711700904	1	9h	Ccl_13189	not DE
-0.476951845386883	-0.477038855538914	5.59877048638638	0.97512354985087	1	9h	Ccl_1319	not DE
-0.0632235160180041	-0.0633294535770348	2.1089265969244	0.94907453898069	1	9h	Ccl_13190	not DE
-0.583080389883486	-0.583390862509951	3.37571046689234	0.590294218470311	1	9h	Ccl_13191	not DE
-0.10793418083904	-0.108023836097843	3.42948506395444	0.963868637007353	1	9h	Ccl_13192	not DE
0.319488827655872	0.319614250318812	4.45305882518436	0.913819254295212	1	9h	Ccl_13193	not DE
-1.38768609882809	-1.39092929533078	1.91107280245078	0.119121159454131	1	9h	Ccl_13194	not DE
-0.0929983339656723	-0.0930036407484411	6.80775562266632	0.999978078569401	1	9h	Ccl_13195	not DE
0.465909648714169	0.467048634214561	1.55606112423885	0.671361159871561	1	9h	Ccl_13196	not DE
-0.0656395738834678	-0.065834094854119	0.786687570093766	0.966189567145244	1	9h	Ccl_13197	not DE
0.157471764116642	0.157884815039065	1.76055486889261	0.867138349115919	1	9h	Ccl_13198	not DE
0.647888222295558	0.648315393124787	3.79349942014398	0.668020677644003	1	9h	Ccl_13199	not DE
0.415918892334646	0.416399017617461	2.50848360252056	0.687900231660692	1	9h	Ccl_132	not DE
0.229065219616523	0.229143256969066	3.91325193890978	0.917871912259565	1	9h	Ccl_1320	not DE
0.10119692334958	0.101216647802435	5.26842357139796	0.998127440076404	1	9h	Ccl_13200	not DE
0.567086583004411	0.572878545280197	-0.142555162734199	0.688317485949044	1	9h	Ccl_13201	not DE
-0.263363382215832	-0.263460696210098	3.89817597312938	0.971377565946393	1	9h	Ccl_13202	not DE
-0.444376843531578	-0.448232589067389	-0.215789400121048	0.789725164490426	1	9h	Ccl_13203	not DE
-0.606919622142809	-0.607401465817528	3.47268118417576	0.654512347630675	1	9h	Ccl_13204	not DE
-0.000517192429180831	-0.000517241930805445	6.10885558588939	0.999848418917654	1	9h	Ccl_13205	not DE
0.591249527287089	0.591481200273917	4.41774646263006	0.664709124014899	1	9h	Ccl_13206	not DE
-0.29453519850837	-0.294604475388004	5.12041463403979	0.928111603541502	1	9h	Ccl_13207	not DE
-0.224167374470923	-0.224781641420379	1.58566827665943	0.836352496172408	1	9h	Ccl_13208	not DE
-0.191149896191471	-0.191621887624576	1.93629535154254	0.842717451494311	1	9h	Ccl_13209	not DE
0.111097629679278	0.111113382549986	6.1514034797772	0.99971538417402	1	9h	Ccl_1321	not DE
-0.237230958316497	-0.237277620843135	5.44538427812948	0.996881724979009	1	9h	Ccl_13210	not DE
-0.715525307222974	-0.716322323150376	2.5019943809682	0.460877733753709	1	9h	Ccl_13211	not DE
0.165313944779028	0.165410791145319	3.71103727853512	0.935541053424843	1	9h	Ccl_13212	not DE
-0.706069068426481	-0.706177441165826	5.78988953274154	0.708838847770415	1	9h	Ccl_13213	not DE
-0.0727883735911634	-0.0728044357096879	5.13951088178317	0.999799632711341	1	9h	Ccl_13214	not DE
-0.271521238201128	-0.271685158289671	4.11375715449543	0.952738908014618	1	9h	Ccl_13215	not DE
0.166191813025888	0.166514099027247	2.76975189481668	0.86861200974925	1	9h	Ccl_13216	not DE
-0.128272961527848	-0.128316209780313	4.66559614490469	0.991749144339178	1	9h	Ccl_13218	not DE
0.817897889047352	0.818306848586727	3.87754186683632	0.377348462760248	1	9h	Ccl_13219	not DE
0.146058758971582	0.1461472577527	3.77360870072968	0.9161746358394	1	9h	Ccl_1322	not DE
0.712927776212745	0.713771900184542	2.79988033659454	0.476076285888136	1	9h	Ccl_13220	not DE
0.160509801238295	0.160535600029966	5.40147551511551	0.970172198057894	1	9h	Ccl_13221	not DE
-0.228632099028082	-0.228821072811291	2.43114146585206	0.87059427102738	1	9h	Ccl_13222	not DE
-0.366229839221021	-0.367114820419331	1.09399177488611	0.747833953442186	1	9h	Ccl_13223	not DE
0.596138826866927	0.596206165884135	6.03351608373623	0.933766770931241	1	9h	Ccl_13224	not DE
0.400809876846694	0.401146545278014	3.44204842997828	0.74802166421358	1	9h	Ccl_13225	not DE
0.451694782231091	0.451748483947947	5.13645445236946	0.701813916639793	1	9h	Ccl_13226	not DE
-0.0709527178087003	-0.0710771570953295	2.18418154759892	0.945023958444295	1	9h	Ccl_13227	not DE
0.353604017033881	0.353741761988222	3.88187166008884	0.930778946430151	1	9h	Ccl_13228	not DE
0.699336220133658	0.700216820560403	2.68938056516868	0.494261075861696	1	9h	Ccl_13229	not DE
-0.449722761487473	-0.4497570014042	6.58861677105571	0.963553568257301	1	9h	Ccl_1323	not DE
-0.531379835203681	-0.531406019248113	8.26972206504859	0.973535286181388	1	9h	Ccl_13230	not DE
-0.136822424399251	-0.136923197869871	3.3058723719355	0.942798473526314	1	9h	Ccl_13231	not DE
0.70005605406111	0.700324516030891	4.81500140868566	0.634990625173643	1	9h	Ccl_13232	not DE
-0.0182657801078998	-0.0182756368117921	4.23061237290224	0.99972002128885	1	9h	Ccl_13233	not DE
0.282998085084034	0.283391428605861	2.95949671534115	0.788871754981636	1	9h	Ccl_13234	not DE
0.631974410972106	0.632599362351858	3.38398776853215	0.584177087011944	1	9h	Ccl_13235	not DE
-0.188564355810018	-0.188579638295486	6.47107809141185	0.999788464448544	1	9h	Ccl_13236	not DE
-0.481960201805388	-0.482004350121674	6.38219488724268	0.98802442018081	1	9h	Ccl_13237	not DE
0.506197452646801	0.506222524709817	6.3548967488455	0.940489605253878	1	9h	Ccl_13238	not DE
-0.303352113664322	-0.303464118542843	4.7471213954379	0.994100968972047	1	9h	Ccl_13239	not DE
-0.0697026965337196	-0.0697063399307208	7.21789464910771	0.99781812101145	1	9h	Ccl_1324	not DE
0.247528980583214	0.247627072327996	4.32375012709681	0.988347224739658	1	9h	Ccl_13240	not DE
0.989326990359127	0.989843964241044	3.71059181351589	0.260892503036976	1	9h	Ccl_13241	not DE
-0.0347524641689604	-0.0347662455121544	4.16013110986366	0.996176683138723	1	9h	Ccl_13242	not DE
-0.628710016775677	-0.628821061644475	5.79753320102383	0.898876439033715	1	9h	Ccl_13243	not DE
-0.614562046204529	-0.614768819458379	4.76635235360783	0.674120751914111	1	9h	Ccl_13244	not DE
0.0648717948258156	0.0648778225385992	5.42749337629061	0.960782841213935	1	9h	Ccl_13245	not DE
-0.595710272028168	-0.595915306700565	4.78184365819055	0.790347433953588	1	9h	Ccl_13246	not DE
0.48687474691178	0.48792035677499	2.412260820511	0.60590721964666	1	9h	Ccl_13247	not DE
-1.49604782875607	-1.49676347838779	4.16901934115952	0.0233779679748559	1	9h	Ccl_13248	not DE
-0.0483762860680217	-0.0483805017775057	6.50680062321038	0.999995054823381	1	9h	Ccl_13249	not DE
0.415537496352983	0.415556355753243	7.88680536834187	0.993948608048871	1	9h	Ccl_1325	not DE
-0.587983738697285	-0.588054107318948	5.41660885975132	0.721734745268252	1	9h	Ccl_13250	not DE
0.381973058165477	0.382183200062514	3.07882022113485	0.73188718762072	1	9h	Ccl_13251	not DE
0.849816517472738	0.850325857843285	3.28724801859199	0.408586569701352	1	9h	Ccl_13252	not DE
0.170083642070389	0.170246270011352	3.3360144855228	0.919382810299025	1	9h	Ccl_13253	not DE
0.268320235136966	0.268556127047612	3.02306235117804	0.798506892694567	1	9h	Ccl_13254	not DE
-0.314430596296948	-0.314463382762459	6.33899292888785	0.998472210482676	1	9h	Ccl_13255	not DE
-0.580393532557939	-0.580419229684889	7.59706446914946	0.971511696047271	1	9h	Ccl_13256	not DE
-0.568609703217343	-0.568685596623821	5.89783407980991	0.874984713836437	1	9h	Ccl_13257	not DE
0.297865762436311	0.298042752462682	3.62664829700547	0.894649681681457	1	9h	Ccl_13258	not DE
-0.086348819737754	-0.0863719386981627	5.14882377575712	0.991993891876468	1	9h	Ccl_13259	not DE
0.148099303713075	0.148107033509582	7.13816028961044	0.997644986826076	1	9h	Ccl_1326	not DE
0.351158139337482	0.351402834271041	3.08921984073061	0.740743660046374	1	9h	Ccl_13260	not DE
-0.028009144355359	-0.0280297848146408	2.62555453435589	0.976372841468426	1	9h	Ccl_13261	not DE
0.129402555726897	0.129416514088521	5.21184514548055	0.996924039182851	1	9h	Ccl_13262	not DE
-0.466760920508061	-0.466782398401553	7.48594741164096	0.987459029288988	1	9h	Ccl_13263	not DE
0.0244397370137156	0.0244464120914439	4.81401588963553	0.999629189359585	1	9h	Ccl_13264	not DE
-0.0431462314190674	-0.0431505565136165	6.14703804446792	0.999953881065086	1	9h	Ccl_13265	not DE
-0.541476406222266	-0.541718453683022	4.60173033872644	0.699772712557139	1	9h	Ccl_13266	not DE
0.490078514347477	0.490772520944032	2.57369750994162	0.650053150014775	1	9h	Ccl_13267	not DE
0.60363041989697	0.60419497070133	3.59395883026779	0.625290803242245	1	9h	Ccl_13269	not DE
-0.675274166158143	-0.675295240391413	7.81699708124677	0.878018422658579	1	9h	Ccl_1327	not DE
0.0213306486450405	0.0213942317623	1.90685367532645	0.98187534666129	1	9h	Ccl_13270	not DE
0.176231494748936	0.176551738998917	2.39498412440848	0.874952829595618	1	9h	Ccl_13271	not DE
-0.50894771297644	-0.509581103453563	2.91380308334046	0.614674934683604	1	9h	Ccl_13272	not DE
0.0112264941357882	0.0112310675430611	4.10546599219057	0.999702260443791	1	9h	Ccl_13273	not DE
-0.774551112988438	-0.775703547379274	2.8842028564489	0.406018504311625	1	9h	Ccl_13274	not DE
-1.17888942133377	-1.18251676754424	1.92092910690125	0.219290112995162	1	9h	Ccl_13275	not DE
0.21406840227766	0.21413139147714	4.52689756259174	0.98685396104386	1	9h	Ccl_13276	not DE
-0.263926866324639	-0.263930284178101	8.96302329433119	0.999421137773659	1	9h	Ccl_13277	not DE
-0.191001701335698	-0.191058683484351	4.72751199724692	0.99628313369718	1	9h	Ccl_13278	not DE
-0.387376817025784	-0.387465434744747	5.10821585584113	0.949947478166755	1	9h	Ccl_13279	not DE
-0.501730909006159	-0.502128570752385	3.83409716559408	0.627417608743295	1	9h	Ccl_1328	not DE
-0.160711368698392	-0.160717940612483	7.43142626869315	0.9999990742388	1	9h	Ccl_13280	not DE
0.56899987946398	0.569217921722895	4.41832471144695	0.797019419023676	1	9h	Ccl_13281	not DE
0.645132071843442	0.645607760505166	3.15249954031209	0.501208655242328	1	9h	Ccl_13282	not DE
-0.245152505990843	-0.245388311657003	3.17713077612693	0.863611606591609	1	9h	Ccl_13283	not DE
0.169495461874606	0.169571695686503	4.02279157674618	0.937923805438565	1	9h	Ccl_13284	not DE
0.802794274284676	0.80327012387973	3.93984371462378	0.438370920479123	1	9h	Ccl_13285	not DE
-0.848331906844207	-0.848386331677678	7.56010194944866	0.577334361713101	1	9h	Ccl_13286	not DE
0.397791075793619	0.398571120275338	2.27895205339428	0.673107848501007	1	9h	Ccl_13289	not DE
-0.478888601768837	-0.479173738681469	3.93744997100073	0.788564042925507	1	9h	Ccl_1329	not DE
-0.201641118598333	-0.201756959578921	3.5017359288464	0.941207437788063	1	9h	Ccl_133	not DE
0.334925441301212	0.334978698277289	5.36181302718835	0.9773283690704	1	9h	Ccl_1330	not DE
-0.154145441254082	-0.15415792351148	6.61266063879971	0.999660978796838	1	9h	Ccl_13301	not DE
-0.224747294112464	-0.224780490187247	5.63141994632375	0.995512374992267	1	9h	Ccl_13302	not DE
-0.111424648490274	-0.111477415832161	3.13245001186911	0.910835585844861	1	9h	Ccl_13303	not DE
-0.760939280751297	-0.761229084298432	3.52533259946671	0.41009371820297	1	9h	Ccl_13304	not DE
-0.323353945178586	-0.323381703038601	7.18423582867894	0.999855123650093	1	9h	Ccl_13305	not DE
0.433747642556318	0.433799887443539	5.9857147059033	0.992479283589611	1	9h	Ccl_13306	not DE
0.27494032011355	0.274968879004108	6.12963988291063	0.99973325442329	1	9h	Ccl_13307	not DE
-0.443084337570834	-0.443123853420453	6.20115150633905	0.992519657239939	1	9h	Ccl_1331	not DE
0.439841119131209	0.439880371100338	6.43933376081545	0.859360530533976	1	9h	Ccl_13312	not DE
0.434708137099285	0.43477084753659	5.6358305318183	0.939019855226067	1	9h	Ccl_13313	not DE
-0.465004567160005	-0.465037990322061	6.46943005201545	0.981039496280132	1	9h	Ccl_13314	not DE
-0.00384075701346553	-0.00384160463202274	5.54028820806342	0.999998048045864	1	9h	Ccl_13315	not DE
0.901810061955747	0.903116582129579	3.00657834353773	0.323754805097802	1	9h	Ccl_13316	not DE
-0.807330472224034	-0.807870256835357	3.54814720510754	0.421332121115094	1	9h	Ccl_13317	not DE
0.00938196858734331	0.00938336089295064	5.88190958891184	0.999980519028862	1	9h	Ccl_13318	not DE
-0.0301318533181772	-0.0301344609403286	6.5653314372554	0.999999260205511	1	9h	Ccl_13319	not DE
0.379831727026857	0.379860804547735	6.63179453650831	0.998438265594807	1	9h	Ccl_1332	not DE
0.266094231163216	0.266117750401481	6.29302485544172	0.993111082209833	1	9h	Ccl_13320	not DE
0.0676731973572731	0.0676878767709902	4.69262448637782	0.985003748146904	1	9h	Ccl_13321	not DE
-0.042563311234976	-0.0425736229845678	5.02381779091744	0.989267140269808	1	9h	Ccl_13322	not DE
-0.275812435277015	-0.275862723181139	5.89521354656952	0.990696172071567	1	9h	Ccl_13323	not DE
-0.287938719594819	-0.287970325009248	5.99393782116469	0.980104333674363	1	9h	Ccl_13324	not DE
-0.0611038454784518	-0.0611079807104839	6.69917098256887	0.999983022136414	1	9h	Ccl_13325	not DE
0.0460005169176416	0.0460057412564928	6.06271247094916	0.999984926593796	1	9h	Ccl_13326	not DE
-0.0388034798533572	-0.038812243962619	5.19164679568523	0.999915379961923	1	9h	Ccl_13327	not DE
-0.518795181072538	-0.518861920340241	6.29284662036434	0.980399676990838	1	9h	Ccl_13328	not DE
0.317876039313277	0.31793991142556	5.4808268742585	0.999071505403327	1	9h	Ccl_13329	not DE
0.0399907674794966	0.0399927826347792	7.47913590157727	0.999999621925615	1	9h	Ccl_1333	not DE
0.514070827137161	0.514171615049816	5.32359568670777	0.944605315922852	1	9h	Ccl_13330	not DE
0.00118347508994349	0.00118351786251446	7.65972013591457	0.999993035523971	1	9h	Ccl_13331	not DE
-0.311168192123419	-0.311183962385235	7.48479185225352	0.875287112752633	1	9h	Ccl_13332	not DE
0.292221439175919	0.292233650131772	7.17462248434953	0.998294077102886	1	9h	Ccl_13333	not DE
0.413575240532733	0.413703341513154	4.73564542802644	0.934809799689892	1	9h	Ccl_13334	not DE
0.299415206475194	0.299461178120298	5.33428126932592	0.991810268055964	1	9h	Ccl_13335	not DE
0.0641361401690101	0.0641398594980444	7.10770708669683	0.998131870191697	1	9h	Ccl_13336	not DE
-0.0709595306870785	-0.0709810376626122	4.61717617499574	0.999373075437907	1	9h	Ccl_13337	not DE
-1.0321298528461	-1.03395541779874	1.33577773916281	0.259252740493283	1	9h	Ccl_13338	not DE
0.218684247876563	0.218699178949275	6.46846085485506	0.989952122639486	1	9h	Ccl_13339	not DE
0.026644491989489	0.0266500095533497	5.09076208706347	0.996475565011026	1	9h	Ccl_1334	not DE
-0.133890635719455	-0.133917936127043	4.33821656310581	0.897134265294602	1	9h	Ccl_13340	not DE
-0.258492937170762	-0.258523329230089	5.82483363275363	0.987447654109134	1	9h	Ccl_13341	not DE
0.299082519190756	0.299103188130964	6.53013461486331	0.998703196736245	1	9h	Ccl_13342	not DE
-0.406329498198957	-0.406489534551319	5.0580594347309	0.971326577140012	1	9h	Ccl_13343	not DE
-0.138041366701138	-0.138061636743016	5.95622904183294	0.999916883208301	1	9h	Ccl_13344	not DE
0.269292726625558	0.269343302802989	4.99121704313795	0.911956524881351	1	9h	Ccl_13345	not DE
-0.936689007539942	-0.936914580350116	5.70782406812474	0.330740628981936	1	9h	Ccl_13346	not DE
0.0481486680495886	0.0481584054641514	5.61805463325634	0.99973348972897	1	9h	Ccl_13347	not DE
0.51957404954368	0.51969463266408	4.18254604542003	0.583312772221041	1	9h	Ccl_13348	not DE
-0.338283777765966	-0.338370716390575	5.35037238975488	0.995621782017444	1	9h	Ccl_13349	not DE
-0.132005373668912	-0.132205015043874	2.62094356094619	0.938106172209252	1	9h	Ccl_1335	not DE
0.381681532722051	0.382216874720591	2.77789791804632	0.691742874507731	1	9h	Ccl_13350	not DE
0.455755527894255	0.455943211489697	3.67556278630092	0.715130218375493	1	9h	Ccl_13351	not DE
0.644708645599465	0.644872421080146	4.36990586477698	0.642369618137416	1	9h	Ccl_13352	not DE
-0.42634567623365	-0.426824829390258	3.42776637548401	0.849195017712792	1	9h	Ccl_13353	not DE
0.153320440243225	0.153351314071861	5.46203039143701	0.999544771926417	1	9h	Ccl_13354	not DE
-0.618794245096276	-0.61937587092433	3.29676915774696	0.641716544831661	1	9h	Ccl_13355	not DE
0.923461473773928	0.926764212979419	0.551575440070617	0.445211581100168	1	9h	Ccl_13356	not DE
0.205283443117973	0.205346996785986	4.5668676395101	0.991515972026477	1	9h	Ccl_13357	not DE
-0.512870340721631	-0.512958998481606	5.63685547269317	0.958284503087687	1	9h	Ccl_13358	not DE
0.780873512024431	0.780975359090971	6.36671249435194	0.656554784189036	1	9h	Ccl_13359	not DE
-0.906570233153901	-0.907170294839409	3.80347598877967	0.361349210321579	1	9h	Ccl_1336	not DE
-0.562373080368566	-0.562455709239686	6.75450974327781	0.954314743099701	1	9h	Ccl_13360	not DE
-0.30982551183503	-0.310007924142943	4.16400684344937	0.906909227477301	1	9h	Ccl_13361	not DE
0.186076790456038	0.186145222486674	4.28549524339681	0.971636084531503	1	9h	Ccl_13362	not DE
-0.645372419669177	-0.646028233780345	3.46146342426728	0.558184058985479	1	9h	Ccl_13363	not DE
-0.491302006790935	-0.49143622025589	4.81073650348004	0.932943709959317	1	9h	Ccl_13364	not DE
-0.637630406036908	-0.637789611732544	6.6780819728442	0.922242886477689	1	9h	Ccl_13365	not DE
0.662255738462662	0.662709415635168	3.69278196779756	0.662872810517419	1	9h	Ccl_13366	not DE
0.128026771583335	0.1280406839916	5.77567883339385	0.999144435943085	1	9h	Ccl_13367	not DE
-0.165316788362672	-0.165363701450357	4.87566055293755	0.997031279208348	1	9h	Ccl_13368	not DE
-0.924127153385297	-0.924286037791298	5.93659013892881	0.379149711295595	1	9h	Ccl_1337	not DE
-4.43685169513126	-144269481.547012	-0.7396869475581	0.0391664602172557	1	9h	Ccl_13370	not DE
-0.0959066663446774	-0.0959551073731397	4.21628139594488	0.996026953677964	1	9h	Ccl_13371	not DE
-0.103819611329111	-0.103848355308222	4.9864948165382	0.998912860719332	1	9h	Ccl_13372	not DE
-0.17575911971085	-0.17586894328651	3.42715414194304	0.922238515432597	1	9h	Ccl_13373	not DE
-0.0208594370279642	-0.0208616086098535	5.69989562728283	0.998292100164115	1	9h	Ccl_13374	not DE
-0.126810534877629	-0.126846852517017	5.64975724743945	0.999351339241897	1	9h	Ccl_13375	not DE
-0.852037702501735	-0.852915422806059	3.42602041599042	0.396292564622138	1	9h	Ccl_13376	not DE
-1.55201456695978	-1.55570330897269	1.91280328965269	0.0929324024078068	1	9h	Ccl_13377	not DE
-0.306383984722171	-0.306386856676316	9.116017602057	0.999115762457089	1	9h	Ccl_13378	not DE
0.190593429510334	0.190853241322887	2.45284381055069	0.850475309160323	1	9h	Ccl_13379	not DE
-0.372852295145021	-0.372858881112307	8.72351441177251	0.992274192437023	1	9h	Ccl_1338	not DE
1.14224784582329	1.14357047693784	2.65697742912137	0.236108794670213	1	9h	Ccl_13380	not DE
-1.42539098797153	-1.42556003344544	7.09084086423758	0.0864125603678423	1	9h	Ccl_13382	not DE
-0.641881107173722	-0.64192001677354	7.80269514489928	0.903127644811944	1	9h	Ccl_13383	not DE
-0.298559421230625	-0.298855857923487	3.33501101427369	0.862093771475359	1	9h	Ccl_13384	not DE
-0.140061343077792	-0.140113189975685	3.91131233087021	0.928743817361024	1	9h	Ccl_13385	not DE
0.13807406348638	0.13832302225909	1.35143747992684	0.898810930307406	1	9h	Ccl_13386	not DE
0.252698384010594	0.252727966146302	5.95481795045382	0.998868131842686	1	9h	Ccl_13387	not DE
0.611200108271273	0.611417135850883	4.29756393657182	0.680708777926467	1	9h	Ccl_13388	not DE
0.0602774146282443	0.0602924001063863	5.29443156887795	0.99995172808216	1	9h	Ccl_13389	not DE
0.383683741474734	0.383796816530665	3.8251904805091	0.684119024903608	1	9h	Ccl_1339	not DE
-1.13174354767514	-1.145967009028	1.07674749987443	0.274104094495118	1	9h	Ccl_13390	not DE
0.106285687372783	0.106290570331652	7.2226093394707	0.999978465648421	1	9h	Ccl_13391	not DE
0.148882602040815	0.149440599439169	1.17033652113454	0.885143025747169	1	9h	Ccl_13393	not DE
0.243515075080425	0.243547097318208	5.53842167078768	0.995848284454535	1	9h	Ccl_13394	not DE
-0.5023824284092	-0.505584281637034	1.13676445422395	0.676347893352144	1	9h	Ccl_13395	not DE
-0.188651072750778	-0.188658840024038	7.71012893221101	0.999197676816065	1	9h	Ccl_13396	not DE
-0.726299905821877	-0.726397349857727	6.06003432859093	0.737321457256317	1	9h	Ccl_13397	not DE
0.528950716039449	0.529931382364971	2.38422907736352	0.61833307867881	1	9h	Ccl_13398	not DE
-0.505352383149519	-0.505364509213957	8.15952832384523	0.932376080484127	1	9h	Ccl_13399	not DE
-0.496484157735803	-0.496517109035268	6.52437780180935	0.971356140931575	1	9h	Ccl_134	not DE
-0.445294133519795	-0.445320494729736	7.67272523626141	0.997086955792056	1	9h	Ccl_1340	not DE
-1.18694484648751	-1.18718893745904	5.89309289538034	0.147371038104997	1	9h	Ccl_13400	not DE
-0.224101764457301	-0.224105099447272	8.90572954898958	0.999990630225809	1	9h	Ccl_13401	not DE
0.479478727316116	0.47956632076083	5.33556653870599	0.965928543199267	1	9h	Ccl_13402	not DE
-0.298979439112968	-0.299171723099419	3.74412762104625	0.897349112355203	1	9h	Ccl_13403	not DE
0.117137329114704	0.117280000729817	2.55836666256182	0.939255311667569	1	9h	Ccl_13404	not DE
-0.347595800064464	-0.347647028818576	6.8845570202969	0.99899587372974	1	9h	Ccl_13405	not DE
-0.270087208994081	-0.270361440112709	3.12108565444257	0.816952494094773	1	9h	Ccl_13406	not DE
-0.084717133347701	-0.0847266250762011	6.33859176150845	0.998809951918103	1	9h	Ccl_13407	not DE
0.728436709985879	0.728683084086022	4.48611542386776	0.571762013560278	1	9h	Ccl_13408	not DE
-0.460410646315268	-0.460686264988644	3.96117691054905	0.687768487773528	1	9h	Ccl_13409	not DE
-0.112647863070018	-0.112679490718556	5.0914429832336	0.999164487918453	1	9h	Ccl_1341	not DE
0.437900277580216	0.438028687166179	4.71660209575985	0.865371937891466	1	9h	Ccl_13410	not DE
0.444561934970397	0.444694895951964	4.61896684351946	0.964213039293343	1	9h	Ccl_13411	not DE
0.314097736047522	0.31416210775755	5.22856505335978	0.983223857079743	1	9h	Ccl_13412	not DE
0.403258348281318	0.4033960023751	4.68246272360278	0.925309246641378	1	9h	Ccl_13413	not DE
-0.326190231820505	-0.326232673366152	6.93060462742899	0.997286935121863	1	9h	Ccl_13414	not DE
0.0969464749408209	0.0969620289537756	5.40749217176135	0.996870943758473	1	9h	Ccl_13415	not DE
0.416259096415237	0.416605853584953	3.41661116692425	0.88988627556399	1	9h	Ccl_13416	not DE
-0.606690310171963	-0.606791081945805	5.59412941728401	0.844572323718145	1	9h	Ccl_13417	not DE
0.0335785295640656	0.0336414658317963	1.9344919390494	0.971631250521656	1	9h	Ccl_13418	not DE
0.382187937234286	0.382429721508586	3.91501055253227	0.884980261303918	1	9h	Ccl_13419	not DE
0.187433718942755	0.187501376731968	4.49821506484232	0.988953970443351	1	9h	Ccl_1342	not DE
-0.935413121420299	-0.937693288349571	1.92984178311992	0.2940196186725	1	9h	Ccl_13420	not DE
0.495701872716212	0.496080337175978	3.28801828749984	0.609150030932396	1	9h	Ccl_13421	not DE
-0.315184378587786	-0.315437086142909	3.24529674309996	0.795907811392535	1	9h	Ccl_13422	not DE
-0.664561337554786	-0.66572974929611	1.29979327908382	0.503127656094554	1	9h	Ccl_13423	not DE
0.300467948553149	0.30049709308931	5.60281454851865	0.989172351792465	1	9h	Ccl_13424	not DE
0.0570120498834853	0.0570225135454178	5.13732926223764	0.999849463597637	1	9h	Ccl_13425	not DE
-0.276133144825209	-0.27620462721495	4.00503661312894	0.816402332108761	1	9h	Ccl_13426	not DE
0.263231533024096	0.263308464275447	3.78223157516576	0.938005089964623	1	9h	Ccl_13427	not DE
0.084619198268112	0.0846500586270211	4.4476022765003	0.997264422437918	1	9h	Ccl_13428	not DE
0.136576778740322	0.137141878205559	1.72019750161763	0.883973984369186	1	9h	Ccl_13429	not DE
-0.106011548271116	-0.10601827664726	6.85718960889983	0.999997251590495	1	9h	Ccl_1343	not DE
-0.404171760378774	-0.404298758497721	4.65413418764922	0.899618044426423	1	9h	Ccl_13431	not DE
-0.469753733985362	-0.469860100701839	5.28107747333743	0.93707356732773	1	9h	Ccl_13432	not DE
-0.764527755428982	-0.765123897744436	3.56591234130871	0.472443874182039	1	9h	Ccl_13433	not DE
-0.371166575208642	-0.371285685394255	4.87395429813652	0.963951635133075	1	9h	Ccl_13434	not DE
-0.370019984875047	-0.370466572066432	2.86207181619595	0.692761601730581	1	9h	Ccl_13435	not DE
-0.705529115932724	-0.706306084830879	3.04808379071312	0.47212485514451	1	9h	Ccl_13436	not DE
0.0651093949099882	0.0651250229538885	5.08388015534723	0.998905700804614	1	9h	Ccl_13437	not DE
-1.13232070800288	-1.13249901860609	7.00921520811717	0.0861751030234252	1	9h	Ccl_13438	not DE
-0.385642096990202	-0.385944189990703	3.73322949924527	0.81871409426763	1	9h	Ccl_13439	not DE
0.318117794009069	0.318383762028958	3.29769932100747	0.872589453337081	1	9h	Ccl_1344	not DE
-0.113269428151297	-0.113303745867019	4.58552784272741	0.997411099675416	1	9h	Ccl_13440	not DE
0.745493013596973	0.745690878914936	4.48873790998341	0.594790949648894	1	9h	Ccl_13441	not DE
0.848569949244529	0.84911696772921	3.76171383757227	0.388840023394547	1	9h	Ccl_13442	not DE
-0.439378182933418	-0.43944792664791	6.51732872720482	0.986002452252709	1	9h	Ccl_13443	not DE
-0.0713944785928606	-0.0714045171766026	5.68878496752574	0.99570945861589	1	9h	Ccl_13444	not DE
0.135206101362044	0.136717690336049	0.00373380535981949	0.913801036261539	1	9h	Ccl_13445	not DE
-0.623457998874917	-0.623632948943183	5.12147156907835	0.723352961590512	1	9h	Ccl_13446	not DE
0.0418682982465709	0.0418848707271281	4.3827598647939	0.998849000161192	1	9h	Ccl_13447	not DE
-0.326487243348993	-0.326571368233482	5.11501425239607	0.97320927991392	1	9h	Ccl_13448	not DE
-0.598330713057626	-0.598586248018625	4.40996187981022	0.685269022415239	1	9h	Ccl_13449	not DE
-0.15792084143477	-0.157971201662268	4.98814544288198	0.999019926821188	1	9h	Ccl_1345	not DE
-0.890953683350695	-0.891049294145054	6.2303108190415	0.448901678949342	1	9h	Ccl_13450	not DE
0.842650447207731	0.843536776875535	2.59782505276785	0.349413102102571	1	9h	Ccl_13451	not DE
-0.629180904102999	-0.629868255038777	3.77588113305997	0.633142618959912	1	9h	Ccl_13452	not DE
-0.272314454306353	-0.272505331198593	3.44972606409699	0.8155146724523	1	9h	Ccl_13453	not DE
0.572694466178676	0.572978460100815	3.54677809906617	0.709232086457572	1	9h	Ccl_13454	not DE
-0.114665837435851	-0.114685094114448	5.19756985137687	0.997527170267321	1	9h	Ccl_13456	not DE
0.143628986869267	0.143793566064104	2.44924063818472	0.891533610962006	1	9h	Ccl_13457	not DE
0.150123815355828	0.150150968742272	5.185309404742	0.986344069233249	1	9h	Ccl_13458	not DE
-0.829214093250157	-0.83001735994183	3.3599498780296	0.38142632117961	1	9h	Ccl_13459	not DE
0.168037081821595	0.168299161258913	2.77722411972851	0.895735515004185	1	9h	Ccl_1346	not DE
-0.0682552511119973	-0.0683146807900376	2.85409621120023	0.942941167655249	1	9h	Ccl_13460	not DE
0.805428636049432	0.80696451804743	2.42181279221443	0.377024881959854	1	9h	Ccl_13461	not DE
-0.572740857779013	-0.572956032567739	5.70573338564774	0.887703270781377	1	9h	Ccl_13462	not DE
-0.588329102465988	-0.588545071862399	5.12588890774823	0.914573955487897	1	9h	Ccl_13463	not DE
-0.432568099788431	-0.432583204605663	8.13496202067875	0.987960350740339	1	9h	Ccl_13464	not DE
-0.456467475962459	-0.456518466654871	6.54939745446285	0.858489921600754	1	9h	Ccl_13465	not DE
-0.454332435266805	-0.454351228256102	7.69449307391656	0.804098507130168	1	9h	Ccl_13466	not DE
-0.226975706756926	-0.227084726658818	3.73846170491846	0.95680752291859	1	9h	Ccl_13467	not DE
-0.16987639728381	-0.169919396410621	4.8944995979727	0.966091562452263	1	9h	Ccl_13468	not DE
-0.142915103398299	-0.142932569638252	6.1441056627629	0.999991957498849	1	9h	Ccl_1347	not DE
1.03070046271596	1.03241041434866	2.1415050018003	0.242526938269626	1	9h	Ccl_13470	not DE
1.2049005929247	1.20548594208315	4.1464752386853	0.114167881957487	1	9h	Ccl_13471	not DE
-0.736308451264824	-0.73638028439728	6.31945719203344	0.743828932740339	1	9h	Ccl_13472	not DE
-0.626806750889195	-0.627093386522577	4.48681762683492	0.708880969476411	1	9h	Ccl_13473	not DE
-0.223461643746735	-0.223508113204436	5.23101899271362	0.99333237572672	1	9h	Ccl_13474	not DE
-0.428280413197942	-0.428409818979518	4.669808167779	0.902541840738314	1	9h	Ccl_13475	not DE
-0.420610936303231	-0.420947543679007	4.0839426839714	0.79774165144572	1	9h	Ccl_13476	not DE
0.330692337192803	0.330737653260584	5.70161551435116	0.994490060934603	1	9h	Ccl_13477	not DE
0.242991115430653	0.243147979426857	3.93953872195074	0.965776863985073	1	9h	Ccl_13478	not DE
0.0398496477838483	0.039873933528641	4.00998612074671	0.991762384512974	1	9h	Ccl_13479	not DE
0.244628353947163	0.244694916096512	4.81271239881505	0.965854153824652	1	9h	Ccl_1348	not DE
-0.364086334762294	-0.364133786280737	5.68300304673459	0.998488339639729	1	9h	Ccl_13481	not DE
0.177325481310197	0.177469266091108	3.39136184903424	0.858875678420986	1	9h	Ccl_13482	not DE
0.622897136985087	0.623807714198245	2.60983851729824	0.528018145124436	1	9h	Ccl_13483	not DE
-0.316558053131039	-0.316997690884552	3.06297484346668	0.77632024912185	1	9h	Ccl_13484	not DE
-0.546910810229054	-0.54925508679756	1.40686456191417	0.553648443114525	1	9h	Ccl_13485	not DE
1.02850869540589	1.03212901823635	2.12465682475975	0.23385906819992	1	9h	Ccl_13486	not DE
-0.190586564486559	-0.190642582247038	5.05595839192475	0.99901521214268	1	9h	Ccl_13487	not DE
-1.58308591666025	-1.59058762754516	2.11382703045768	0.0968938805130698	1	9h	Ccl_13488	not DE
-0.627662706474963	-0.628340586805154	3.64279878446678	0.687312529214244	1	9h	Ccl_13489	not DE
-0.129162004154486	-0.129539834263855	1.41879425115965	0.892986081613101	1	9h	Ccl_1349	not DE
-0.343989375738	-0.344294518510511	3.28418708199592	0.839611768811904	1	9h	Ccl_13490	not DE
0.0297178813497769	0.0297207456041328	5.39191310074746	0.999740548296817	1	9h	Ccl_13491	not DE
0.819677204454603	0.820119151074993	3.90926143489231	0.412900843589525	1	9h	Ccl_13492	not DE
0.35121626190098	0.351236614054947	6.11680019706537	0.782020507402671	1	9h	Ccl_13493	not DE
0.060462483383244	0.060504085697245	3.45173720967995	0.976894107206522	1	9h	Ccl_13494	not DE
0.413107137876196	0.413170379069761	5.52186402449951	0.946297375942373	1	9h	Ccl_13495	not DE
-0.17376674750282	-0.173793954930029	5.54613301392915	0.996599765996243	1	9h	Ccl_13496	not DE
-0.158588969651416	-0.15867144381646	4.04383718215649	0.990135714865509	1	9h	Ccl_13497	not DE
-1.50642806345387	-1.51335113854561	1.6410991795555	0.2396859184549	1	9h	Ccl_13498	not DE
-0.00640720924922562	-0.0064110257133529	3.65815950589452	0.997263821481945	1	9h	Ccl_13499	not DE
-0.530997842789092	-0.531181087654386	4.39685658454938	0.838086089014519	1	9h	Ccl_135	not DE
0.158159025886886	0.158209999322098	4.68207104030157	0.959555516187357	1	9h	Ccl_1350	not DE
0.265198260561846	0.265361536526363	2.80316687698203	0.787878167991591	1	9h	Ccl_13500	not DE
-0.18891234516892	-0.188933741745487	5.80804080986833	0.995999848401149	1	9h	Ccl_13501	not DE
-0.326135689735987	-0.326458827535108	2.43489840989961	0.816907984554584	1	9h	Ccl_13505	not DE
-1.36228445216037	-1.39787702551444	4.33441485743496	0.120642145762453	1	9h	Ccl_13507	not DE
-0.68110007229957	-0.682212570518137	3.01053519094245	0.518515700625897	1	9h	Ccl_13509	not DE
-0.20653814103573	-0.206549231303711	7.13968372697266	0.999966043255832	1	9h	Ccl_1351	not DE
-2.09000902722665	-2.1025786285624	1.80422589583763	0.165907877753317	1	9h	Ccl_13511	not DE
-0.289777495314381	-0.289834054675106	5.54680157697809	0.943649502095768	1	9h	Ccl_13512	not DE
-0.857147843263887	-0.85723820974304	6.67781242140405	0.345420865047655	1	9h	Ccl_13513	not DE
0.292940189771879	0.293000850467643	5.08138380569728	0.944600869969596	1	9h	Ccl_13514	not DE
-0.359184949442495	-0.35919670374521	8.02908177218697	0.998259726613351	1	9h	Ccl_13515	not DE
-0.82527158806791	-0.826410297923224	2.50408088051181	0.437359462876278	1	9h	Ccl_13516	not DE
0.521681575550874	0.522452898427061	2.86672683568234	0.628847268596979	1	9h	Ccl_13517	not DE
-0.522389150926944	-0.522646243638226	4.10874012726461	0.614784543551465	1	9h	Ccl_13519	not DE
0.204199583032943	0.20422265850806	5.20692745378337	0.941114254147924	1	9h	Ccl_1352	not DE
-1.17910745142629	-1.17987148474529	3.99758271987647	0.0992115411656593	1	9h	Ccl_13520	not DE
-1.31235400241404	-1.31294011526545	5.08088984913712	0.0524360049975767	1	9h	Ccl_13521	not DE
0.128767703777371	0.128926832420517	3.00903142671912	0.915812349925664	1	9h	Ccl_13522	not DE
-0.791006204161747	-0.791924678585533	2.97446808043819	0.397490632010576	1	9h	Ccl_13523	not DE
0.457289163187523	0.457568387011996	2.7471165117773	0.713265405528853	1	9h	Ccl_13524	not DE
-1.22390457582546	-1.22443950891652	5.88195261571917	0.0731777568975365	1	9h	Ccl_13526	not DE
-0.246876816069715	-0.247107496323188	3.2610370717323	0.840641699356233	1	9h	Ccl_13527	not DE
0.295341552810906	0.295486475524191	3.04530784415394	0.848921689955042	1	9h	Ccl_13528	not DE
0.447153334931354	0.44783178026533	1.75673030292208	0.631393506075537	1	9h	Ccl_13529	not DE
0.0839363553263397	0.08396281745238	4.53644080755345	0.997165083928502	1	9h	Ccl_1353	not DE
0.990516055030816	0.991010061671162	4.0698215631378	0.260238427099589	1	9h	Ccl_13531	not DE
0.398891515680775	0.402811774977563	-0.0695700234952549	0.809859499988036	1	9h	Ccl_13532	not DE
-0.911620286273014	-0.912437970508592	2.91684977391247	0.308231884303677	1	9h	Ccl_13534	not DE
-0.0670149655673408	-0.0670307491046128	4.11790568348711	0.951066334287218	1	9h	Ccl_13535	not DE
0.123767229910722	0.124011159391948	2.67133603328659	0.927714685337451	1	9h	Ccl_13536	not DE
0.45856639168968	0.458611451255099	5.40130027552941	0.627162064498071	1	9h	Ccl_13537	not DE
0.48785155702739	0.487882713724242	6.03889104345746	0.619569462220422	1	9h	Ccl_13538	not DE
0.103860862810809	0.103890491388348	4.46443082409773	0.992071830546386	1	9h	Ccl_13539	not DE
0.0400275591254196	0.040033137902768	6.53346036026975	0.999906912507975	1	9h	Ccl_1354	not DE
-0.87909672577217	-0.879174473291993	6.7243973114416	0.378316570545309	1	9h	Ccl_13540	not DE
-0.919948518235462	-0.920697143174812	3.21613161181965	0.308803954123545	1	9h	Ccl_13541	not DE
0.436840098407944	0.436852057791314	7.43005490379844	0.82816714993786	1	9h	Ccl_13542	not DE
-1.64080824412282	-1.64717569819596	1.61331037553607	0.0818571315368469	1	9h	Ccl_13543	not DE
1.22145485934261	1.24011853902583	0.379132419796716	0.33713828093889	1	9h	Ccl_13545	not DE
-0.0916720404897774	-0.091690803199039	5.96987663756456	0.999987405155184	1	9h	Ccl_13546	not DE
0.38117954149089	0.381234823428999	5.96853356707475	0.968729965732489	1	9h	Ccl_13547	not DE
0.201577228410029	0.20163408443424	4.44255152521513	0.834671811242406	1	9h	Ccl_13548	not DE
-0.457642950937417	-0.457890741082622	4.44921060968816	0.857980645154483	1	9h	Ccl_13549	not DE
-0.691333666524009	-0.691980757795871	3.91053962030502	0.572046617418499	1	9h	Ccl_1355	not DE
1.07577038175277	1.07641039997275	3.06954676884604	0.340985546702486	1	9h	Ccl_13554	not DE
0.400097116875689	0.400263996209981	4.17572094405803	0.849935582308867	1	9h	Ccl_1356	not DE
0.382729728924264	0.382758671741214	6.68238359579839	0.96426005065927	1	9h	Ccl_13563	not DE
0.599972208255803	0.600329387662045	3.44865605090273	0.696714038407324	1	9h	Ccl_13564	not DE
0.884140161182471	0.88417737327044	6.67484626797494	0.336955821816785	1	9h	Ccl_13565	not DE
-0.00950809285810524	-0.00952500407734832	2.88195076989482	0.992122572201543	1	9h	Ccl_13566	not DE
-0.253160651704864	-0.253312191640698	4.15628549689515	0.938088481301315	1	9h	Ccl_13567	not DE
0.22924883653774	0.229286956322134	6.3764731683978	0.996849774893733	1	9h	Ccl_13568	not DE
-0.189364499509554	-0.189399455633899	5.76053104165843	0.959489896874306	1	9h	Ccl_13569	not DE
-0.167018881378844	-0.167045281505247	5.79685001002492	0.999746509561523	1	9h	Ccl_1357	not DE
-0.458845397223943	-0.462294969251001	0.690570089826734	0.657156098244562	1	9h	Ccl_13570	not DE
-0.608196845515081	-0.609318792924137	3.10392139463079	0.620586724223201	1	9h	Ccl_13571	not DE
-0.110171506528942	-0.110243497928198	3.84123932609902	0.961744848289333	1	9h	Ccl_13572	not DE
0.69138503789624	0.691601749257601	4.50957147022443	0.619738607893871	1	9h	Ccl_13573	not DE
0.719379425265702	0.719408604054918	6.81657409095424	0.588688266551652	1	9h	Ccl_13574	not DE
-0.135432514257159	-0.135583036764739	3.03265757164202	0.954556213518215	1	9h	Ccl_13575	not DE
-1.25560592157417	-1.25617578114906	4.26596391806925	0.0692446594827569	1	9h	Ccl_13576	not DE
-0.0531635316341598	-0.0531668809276849	6.91422146256312	0.999088976654109	1	9h	Ccl_13577	not DE
0.540749265912781	0.540869695782118	4.63063114044801	0.663095045652035	1	9h	Ccl_13578	not DE
0.354849102513384	0.354892507706349	6.00688634501445	0.995631941061739	1	9h	Ccl_13579	not DE
-0.389112608462637	-0.389190909125422	5.25069726352998	0.969194448412623	1	9h	Ccl_1358	not DE
-0.0338655913812686	-0.0338677554027101	7.09791675944772	0.995455838594182	1	9h	Ccl_13584	not DE
-0.102088535277113	-0.102116442564106	5.00254781581144	0.999400911753978	1	9h	Ccl_13585	not DE
-0.518436440067044	-0.518877168996525	4.05197813238575	0.824563397479317	1	9h	Ccl_13586	not DE
-0.607537452671799	-0.607974233556087	3.87052823984366	0.669271111024641	1	9h	Ccl_13587	not DE
-0.275862555432557	-0.276969742950949	1.21783745447054	0.809751038303731	1	9h	Ccl_13588	not DE
-0.587752119212659	-0.588189073979589	4.56786798018556	0.752013486497602	1	9h	Ccl_13589	not DE
-0.623206401600665	-0.623335884300402	5.54425960868115	0.859100594894747	1	9h	Ccl_1359	not DE
-0.15320094910032	-0.15322034375994	6.04043762865681	0.999883653229101	1	9h	Ccl_13590	not DE
-0.00066104407873396	-0.000661141981375538	5.43867416720285	0.999993274464219	1	9h	Ccl_13591	not DE
0.225653898039542	0.225672843042382	6.56865808280546	0.997627014519481	1	9h	Ccl_13592	not DE
-0.135381435817465	-0.135417581314897	4.75519291385505	0.993755602813869	1	9h	Ccl_13593	not DE
1.51466903345799	1.52715366346698	0.221105989236374	0.189339291985667	1	9h	Ccl_13595	not DE
0.680526070541891	0.681717050943375	2.64139411510156	0.458249980096513	1	9h	Ccl_13598	not DE
0.1771806634683	0.177345953866904	2.99857087647583	0.92620511776887	1	9h	Ccl_13599	not DE
0.0960008044143459	0.0960944061252607	2.99254679728668	0.966888699274433	1	9h	Ccl_136	not DE
0.217442864951426	0.217478617037489	5.26417450032483	0.978852585453459	1	9h	Ccl_1360	not DE
-0.465256550280145	-0.465351574659794	4.60803391497142	0.74530023980061	1	9h	Ccl_13600	not DE
-0.894454604088321	-0.8945016267724	8.23272325327811	0.371476695142439	1	9h	Ccl_13602	not DE
-0.40447079886219	-0.404474516013927	9.48934730454184	0.986671019599472	1	9h	Ccl_13603	not DE
0.688553524242018	0.688607731210252	6.70645568548141	0.701420603259477	1	9h	Ccl_13604	not DE
-1.20147990269346	-1.20389851846106	2.07537646104985	0.280858109210421	1	9h	Ccl_13605	not DE
1.19720021563924	1.19762614945231	4.19890898198378	0.11369281848152	1	9h	Ccl_13606	not DE
-0.184912384534602	-0.185349492946257	2.25627104057027	0.84696473203743	1	9h	Ccl_13607	not DE
0.429093750199029	0.42922653205136	4.75850575862303	0.981370338356214	1	9h	Ccl_13608	not DE
0.383835631748125	0.38398416515175	4.64527281433214	0.920122344086326	1	9h	Ccl_13609	not DE
-0.0621055334185852	-0.0621177049245402	5.28252341783165	0.990205387008944	1	9h	Ccl_13610	not DE
1.64149596484877	1.64729556506808	1.86675895169759	0.0995438204556977	1	9h	Ccl_13611	not DE
0.501209479904602	0.501362966644005	4.65973156905231	0.927721149583746	1	9h	Ccl_13612	not DE
-0.663827638595535	-0.664739233890311	3.35439156261075	0.558485557382599	1	9h	Ccl_13613	not DE
-0.906001207814113	-0.90624827033592	6.11474325804562	0.41991111061558	1	9h	Ccl_13614	not DE
-0.30124006904875	-0.3034319642517	-0.00553118867028063	0.770864438710615	1	9h	Ccl_13615	not DE
0.522687215449223	0.522906991628042	4.73606849691823	0.909233489585898	1	9h	Ccl_13616	not DE
-0.507810693385813	-0.50798993039672	3.53256673501287	0.670196233387262	1	9h	Ccl_13617	not DE
-0.906617309208161	-0.907347951759287	3.83340925032337	0.342931525103418	1	9h	Ccl_13618	not DE
-1.1732475460847	-1.1735233802328	5.20611228892187	0.0832501473106711	1	9h	Ccl_13619	not DE
0.590646638353567	0.590893646277674	4.31185675128257	0.73297646924919	1	9h	Ccl_1362	not DE
-0.892441436234712	-0.893659264979635	3.16117503285726	0.317756140271069	1	9h	Ccl_13620	not DE
-0.0503225607942449	-0.0503341078792106	5.12551770852758	0.999926444306856	1	9h	Ccl_13621	not DE
-1.37132559486123	-1.37195061224953	5.88409856894257	0.0324102603818649	1	9h	Ccl_13622	not DE
-0.0228987765671374	-0.0229021479981387	6.30035510592597	0.981560522095736	1	9h	Ccl_13623	not DE
-0.965561058263483	-0.965698671866772	5.89999268963173	0.284104332536809	1	9h	Ccl_13624	not DE
0.327903262964423	0.327964409299238	5.57907992939682	0.970706002039455	1	9h	Ccl_13625	not DE
0.50325748740646	0.50338719864625	4.90597224425629	0.844286683574299	1	9h	Ccl_13626	not DE
-0.231418309533583	-0.23144390698016	6.47958913644357	0.99865178618927	1	9h	Ccl_13627	not DE
0.365240184069205	0.365718529108726	2.37995324551939	0.710570338934385	1	9h	Ccl_13628	not DE
0.859696765417913	0.860689876146774	1.89958585268788	0.341370941187797	1	9h	Ccl_13629	not DE
0.210821958728581	0.210846439656879	5.96408273380409	0.999504791851177	1	9h	Ccl_1363	not DE
0.941411612909052	0.942099732284361	5.89542285199393	0.327237849730041	1	9h	Ccl_13630	not DE
-0.0642063124334376	-0.0642093004972858	7.08461271722375	0.999998593460454	1	9h	Ccl_13631	not DE
0.128058851199961	0.128068497577676	6.59727327178658	0.999241166316264	1	9h	Ccl_13632	not DE
-0.638196500336344	-0.639869434401858	2.38150444158914	0.490401264686628	1	9h	Ccl_13633	not DE
-0.877749390452329	-0.87864068648162	4.4062339404861	0.397412529368561	1	9h	Ccl_13634	not DE
-0.836204847854332	-0.838230146432603	4.21120720649034	0.397343040476258	1	9h	Ccl_13635	not DE
0.0998919540483553	0.0999217202097879	4.62941263890076	0.979647020823607	1	9h	Ccl_13636	not DE
-0.77143665409862	-0.771754812262593	4.75352195721727	0.526031155172109	1	9h	Ccl_13637	not DE
0.481383086761057	0.481416907034824	6.74474835740691	0.934967588457909	1	9h	Ccl_13638	not DE
0.161999563221757	0.162058364365819	3.47168680075192	0.911855562935598	1	9h	Ccl_13639	not DE
-0.311540419423828	-0.311564417916259	6.56879756097217	0.997699904976142	1	9h	Ccl_1364	not DE
1.09348927124913	1.09480626497268	2.40074367380134	0.239098471526687	1	9h	Ccl_13640	not DE
0.0806998066716728	0.0808014189288774	2.57941865622023	0.939085290680613	1	9h	Ccl_13641	not DE
0.199260178090898	0.19927087134229	6.99876662736856	0.998107591353618	1	9h	Ccl_13642	not DE
-0.299626493205209	-0.299802383978607	3.98743963933855	0.929055520535171	1	9h	Ccl_13644	not DE
-0.101528190715996	-0.10156832256935	4.19340982147194	0.997529930041337	1	9h	Ccl_13645	not DE
-0.356513945873031	-0.356548967440161	5.54136048406544	0.844694984840954	1	9h	Ccl_13646	not DE
-0.527219338564889	-0.535289485603782	-0.676402285627262	0.721016256531757	1	9h	Ccl_13647	not DE
-0.0499621368230272	-0.0499971705763089	3.75353802299597	0.992192079024046	1	9h	Ccl_13648	not DE
1.07171062689917	1.07279946946803	3.131696343677	0.196019177502908	1	9h	Ccl_13649	not DE
-1.08361146952241	-1.08378563378847	7.04052389421277	0.158869249053997	1	9h	Ccl_1365	not DE
0.958053386045524	0.962324937994911	0.711161112235826	0.591674006163637	1	9h	Ccl_13650	not DE
-0.390976386812762	-0.39136123248451	4.16047400907645	0.875240105218464	1	9h	Ccl_13651	not DE
0.119442336613301	0.119477273925798	4.76070754232156	0.998335787940969	1	9h	Ccl_13652	not DE
-0.117840966076311	-0.118075730907806	2.67816529483523	0.908343873153475	1	9h	Ccl_13653	not DE
-0.653613190657202	-0.653969146632449	5.13967063840312	0.722979620425326	1	9h	Ccl_13654	not DE
-0.0448779500503831	-0.0448848714655384	5.87378091397	0.999907829291965	1	9h	Ccl_13655	not DE
-0.394490689610237	-0.394538610445022	6.80639024960136	0.993654068086249	1	9h	Ccl_13656	not DE
0.263091193054424	0.263220529384281	4.27930422586495	0.967134712914783	1	9h	Ccl_13657	not DE
0.622900783464653	0.623030552614129	5.09752550110842	0.716181624680646	1	9h	Ccl_13658	not DE
0.298445253508514	0.298506338769085	5.25423914086809	0.993517596743	1	9h	Ccl_13659	not DE
-0.111844741111907	-0.111866302861067	5.53330743138147	0.999230120887212	1	9h	Ccl_1366	not DE
-0.442815465880807	-0.44295778625499	4.95090645104162	0.829415765543365	1	9h	Ccl_13660	not DE
-0.334349860264223	-0.338277195451873	1.12828137158636	0.841395930577507	1	9h	Ccl_13661	not DE
0.584972271440816	0.585279481396969	3.33264505420528	0.653858700392856	1	9h	Ccl_13663	not DE
0.079293220395386	0.0793430748280657	2.66792060654767	0.952283089485101	1	9h	Ccl_13664	not DE
0.743896981712435	0.744879192299875	2.72046956585951	0.434985099547105	1	9h	Ccl_13666	not DE
1.10886944834019	1.11211023604708	1.31063767123923	0.330150026712989	1	9h	Ccl_13667	not DE
0.354003400747701	0.354990681293094	1.91263984885178	0.704427050120047	1	9h	Ccl_13668	not DE
-0.251318255409089	-0.251435665174231	4.12741208477182	0.89036104967132	1	9h	Ccl_13669	not DE
0.468049652235846	0.468148269636311	5.04244732553673	0.944894402035153	1	9h	Ccl_1367	not DE
-0.367074776389733	-0.367076332624593	11.2351687222661	0.999512442733007	1	9h	Ccl_13670	not DE
0.44439582403392	0.444456338336906	4.89558303484657	0.634688289498911	1	9h	Ccl_13671	not DE
0.549124982246969	0.551740917654965	0.77357169677682	0.550539085045158	1	9h	Ccl_13673	not DE
-0.422498925240179	-0.422547256475342	6.55761154944395	0.98992311436122	1	9h	Ccl_13674	not DE
0.743668556236961	0.744106789304933	3.62012719964991	0.506604867870307	1	9h	Ccl_13675	not DE
0.228811820233686	0.22881670500745	8.25466261007605	0.999741146643231	1	9h	Ccl_13676	not DE
0.404710338389219	0.405067359216594	3.1105872663021	0.762402875408971	1	9h	Ccl_13677	not DE
-0.909442989165514	-0.909795129734328	3.98190674652281	0.356255083363919	1	9h	Ccl_13678	not DE
0.33422564398987	0.334284173035618	5.51570974867023	0.968111949802289	1	9h	Ccl_13679	not DE
0.287147983514051	0.287344913422764	3.52180507129004	0.902329302661144	1	9h	Ccl_1368	not DE
-0.19689137254064	-0.196974537048232	3.94521664587057	0.987322523619841	1	9h	Ccl_13680	not DE
0.437385711010827	0.437806952353201	3.15972702425267	0.668616617681908	1	9h	Ccl_13681	not DE
-0.416559283705271	-0.419568250004204	-0.322866216401981	0.763055299461285	1	9h	Ccl_13683	not DE
0.472951541449093	0.472980924435046	6.02724804792099	0.631093417498655	1	9h	Ccl_13684	not DE
0.236034217043759	0.236255979430876	2.11453710895549	0.821091856441796	1	9h	Ccl_13685	not DE
-0.240103371209541	-0.240439616347248	2.64102967381339	0.860083280118721	1	9h	Ccl_13686	not DE
-1.30171786991422	-1.30392371124157	2.16245994042167	0.099899012317715	1	9h	Ccl_13687	not DE
0.106711542580313	0.107102365661669	0.879706601767127	0.925173019304605	1	9h	Ccl_13689	not DE
0.151332779744277	0.151413782021998	4.54076779540005	0.992233032392783	1	9h	Ccl_1369	not DE
0.0534944320667681	0.0535042225151818	5.36316582204469	0.96190321306545	1	9h	Ccl_13690	not DE
-0.11049985907227	-0.110528440649674	5.22544018770436	0.999948899847581	1	9h	Ccl_13691	not DE
0.646583863495843	0.646690255130862	5.98450463874942	0.8049397863787	1	9h	Ccl_13692	not DE
-0.111533654537248	-0.111554155755015	5.58038646877719	0.99998869986991	1	9h	Ccl_13693	not DE
-0.209674352013872	-0.209720867572005	5.36533592207586	0.985644868900277	1	9h	Ccl_13694	not DE
-0.969829449336101	-0.970432519259106	3.9855509408787	0.278038069204445	1	9h	Ccl_13695	not DE
-0.0456535246386877	-0.0456589505711242	5.99806423056318	0.99998665455465	1	9h	Ccl_13696	not DE
0.0172935400846239	0.0173040708331242	4.03293628711575	0.997958317193029	1	9h	Ccl_13697	not DE
-0.479889433616152	-0.47989948134416	8.34881777206778	0.966587756962608	1	9h	Ccl_13698	not DE
-0.247183910450845	-0.247320408584139	4.45505203639267	0.929059934837094	1	9h	Ccl_13699	not DE
0.183030107282611	0.183076003413791	5.00795854029828	0.999512692064809	1	9h	Ccl_137	not DE
0.135115080868033	0.135153314310248	4.84071385869517	0.992899917599229	1	9h	Ccl_1370	not DE
-0.100522129390689	-0.100634561246628	3.39524900057573	0.954097743534861	1	9h	Ccl_13700	not DE
-0.501421977543485	-0.501555264430191	5.59512076289767	0.856789207408313	1	9h	Ccl_13702	not DE
-0.325329961065346	-0.325654136621052	3.69751186067979	0.916920872060259	1	9h	Ccl_13703	not DE
0.465078306262844	0.466315281918881	0.960999492880678	0.763590425596088	1	9h	Ccl_13704	not DE
-0.672846297405976	-0.673961875413312	3.46437292517844	0.482886458646273	1	9h	Ccl_13705	not DE
-0.208679056212537	-0.20888087090813	2.76021691697014	0.841588695008948	1	9h	Ccl_13706	not DE
-0.708652420132603	-0.708780047796376	5.52806513325181	0.658869494342148	1	9h	Ccl_13708	not DE
-0.693978096400695	-0.694318727255212	4.60558702777597	0.709953352233073	1	9h	Ccl_13709	not DE
-0.407827108682203	-0.407940466746217	5.05465509345125	0.92216414127538	1	9h	Ccl_1371	not DE
0.850557326640186	0.85110497145901	3.51770907241731	0.374986290241719	1	9h	Ccl_13710	not DE
1.23230194230221	1.23333020575147	3.23296605552384	0.119578393105322	1	9h	Ccl_13711	not DE
-0.670838645705039	-0.671455218749207	3.1074306194967	0.54107334206753	1	9h	Ccl_13712	not DE
-0.206037626826564	-0.206107320781309	4.47639612798496	0.996779941852464	1	9h	Ccl_13713	not DE
-1.0391947061795	-1.0394556636097	5.25331510903246	0.194083945551381	1	9h	Ccl_13714	not DE
1.0539541997538	1.05740473348705	2.57976572172403	0.225482531938051	1	9h	Ccl_13716	not DE
1.09820184981926	1.10179349714459	2.50863252974891	0.192749504700826	1	9h	Ccl_13717	not DE
1.12431907349488	1.1309011633129	1.05153842067776	0.221223670373752	1	9h	Ccl_13719	not DE
-0.812297330338366	-0.813576632897429	2.45289161902082	0.372617939769875	1	9h	Ccl_1372	not DE
-0.692696694168659	-0.692721353279279	8.54231348857414	0.450875038074075	1	9h	Ccl_13720	not DE
-1.36060141811669	-1.36800125339905	-0.0890745532195468	0.232191233496912	1	9h	Ccl_13721	not DE
0.131764793323395	0.13196433005287	2.59468776837988	0.918880013767486	1	9h	Ccl_13723	not DE
-0.372709036657417	-0.372733134374403	7.32951346553066	0.972406492136187	1	9h	Ccl_13724	not DE
-0.559021834961026	-0.559236123080137	4.5624788849183	0.847713012653996	1	9h	Ccl_13725	not DE
-0.892221044538353	-0.892293259902411	5.91488596780979	0.371242644772355	1	9h	Ccl_13726	not DE
-1.02824206890124	-1.02835322191639	7.33995549172092	0.213109152375688	1	9h	Ccl_13727	not DE
0.124393485953595	0.124401777926408	6.36723430801438	0.997293837846977	1	9h	Ccl_13728	not DE
-0.325845392091791	-0.326279690742087	2.46686844867241	0.756193678420774	1	9h	Ccl_13729	not DE
-0.272348401370691	-0.272353126191138	8.76324417883806	0.999547556904485	1	9h	Ccl_1373	not DE
-0.183479017797701	-0.185571570162541	0.0194944542449058	0.925998857917803	1	9h	Ccl_13730	not DE
-0.961944921050794	-0.962045871324852	6.5290194601136	0.290190654046131	1	9h	Ccl_13732	not DE
0.588980168818821	0.590721779211775	1.52273893553313	0.599590988040538	1	9h	Ccl_13733	not DE
0.309205562721161	0.309310156511147	4.43619029838323	0.968448094392455	1	9h	Ccl_13734	not DE
-0.517922782413468	-0.517958936039251	6.55989602510541	0.910788302025847	1	9h	Ccl_13735	not DE
0.383024168278153	0.383222065454659	3.99377967898359	0.874841346199601	1	9h	Ccl_13736	not DE
0.134325684472414	0.134460967165707	2.95939663312964	0.89575595563677	1	9h	Ccl_13737	not DE
-0.301431264733247	-0.301444702718555	7.54478985943369	0.999988864743155	1	9h	Ccl_13738	not DE
0.141620915217682	0.14166631422693	4.52771970907038	0.976491731393838	1	9h	Ccl_13739	not DE
-0.00127285183823836	-0.00127313486711799	5.54920519271417	0.999996682690444	1	9h	Ccl_1374	not DE
-0.813132431035442	-0.813164400523229	7.77965437492556	0.658829859069557	1	9h	Ccl_13741	not DE
0.0951994872199521	0.0952063862569514	6.98465720095978	0.99999811472149	1	9h	Ccl_13742	not DE
0.995203487293071	0.997014019347497	2.07630535527398	0.252939283557541	1	9h	Ccl_13743	not DE
0.343940969806861	0.344123124003301	3.65841785454107	0.881006765246901	1	9h	Ccl_13746	not DE
-0.958337040314332	-0.959209798121214	3.64565046483383	0.279525828296693	1	9h	Ccl_13747	not DE
0.318974826189062	0.319768989307988	1.62358493278221	0.736167826647385	1	9h	Ccl_13748	not DE
0.241271425921129	0.241765336446915	1.59553334501508	0.81223893523352	1	9h	Ccl_13749	not DE
-0.537917535999223	-0.537975015006918	7.39445113637554	0.982218479102309	1	9h	Ccl_1375	not DE
0.570467812092092	0.572797053291104	0.621305259542704	0.539869076957387	1	9h	Ccl_13750	not DE
0.212888623407502	0.212951379716872	4.85642154266893	0.997167758261206	1	9h	Ccl_13751	not DE
-0.588863554297886	-0.589568941930877	3.2333222607011	0.634820441974706	1	9h	Ccl_13752	not DE
-0.363676692740227	-0.363806282494466	4.46278547770736	0.89367309607333	1	9h	Ccl_13753	not DE
-0.398866439903545	-0.398995753432004	4.52363358976254	0.837749872527616	1	9h	Ccl_13754	not DE
0.211345813490642	0.211390124002819	4.82747725507016	0.956147539378434	1	9h	Ccl_13755	not DE
0.320067313225918	0.320133373780088	5.288104351396	0.993425147863863	1	9h	Ccl_13756	not DE
0.262814148901373	0.262891424872787	4.66145691932848	0.968384852367072	1	9h	Ccl_13757	not DE
-0.173224050743797	-0.173228939724129	7.87145950976213	0.99930605848325	1	9h	Ccl_13758	not DE
-0.146243070933393	-0.146326455473128	3.88817176443399	0.970808490435776	1	9h	Ccl_13759	not DE
0.0748241325172787	0.0748714998550557	3.45670148928942	0.978169693555964	1	9h	Ccl_1376	not DE
0.149708958194404	0.15008278991727	2.07954271971811	0.873360903162085	1	9h	Ccl_13760	not DE
0.607351906802792	0.60780677745585	3.963034107298	0.713384974873555	1	9h	Ccl_13761	not DE
-1.29428614803406	-1.29528453437618	4.69979395653817	0.0488890049851805	1	9h	Ccl_13762	not DE
-0.17825601971169	-0.178336800840404	3.71511673468626	0.924674540894452	1	9h	Ccl_13763	not DE
0.132541924630971	0.132668855227515	3.43980221036415	0.94397971718762	1	9h	Ccl_13765	not DE
0.271555239386293	0.271676514340991	4.51683442153076	0.943148085943297	1	9h	Ccl_13766	not DE
-1.1701027142112	-1.1733460854116	1.77225484287558	0.206133183853178	1	9h	Ccl_13767	not DE
0.114876426329043	0.11497382238256	3.18700075726455	0.957185755077051	1	9h	Ccl_13768	not DE
-0.648630860127788	-0.648727973927551	5.79401411471257	0.869092034391018	1	9h	Ccl_13769	not DE
-0.128357767565753	-0.128366720969597	6.69937511725686	0.999957839605329	1	9h	Ccl_1377	not DE
0.0987706486748777	0.0987798766871979	6.47506583456978	0.999950852083634	1	9h	Ccl_13770	not DE
-0.339751381274948	-0.339825273466815	4.46111648003012	0.836268387917855	1	9h	Ccl_13771	not DE
0.0764712412748053	0.076482446216017	5.26101592275166	0.994424033020161	1	9h	Ccl_13772	not DE
-0.714836925493167	-0.715186137746457	3.86256648342713	0.535150119611807	1	9h	Ccl_13773	not DE
-0.582405657301082	-0.582541945977491	5.25851962275713	0.828338239071237	1	9h	Ccl_13774	not DE
-0.320703808737239	-0.320721046359023	6.73202108564648	0.992512115458999	1	9h	Ccl_13775	not DE
-0.587788762719186	-0.588343555057645	2.85877472788462	0.609806746111136	1	9h	Ccl_13776	not DE
0.434116501809239	0.434147838790152	6.57284086171627	0.988942718378389	1	9h	Ccl_13777	not DE
-0.200491522278103	-0.200692631323638	3.19098675923202	0.897638595977483	1	9h	Ccl_13778	not DE
0.0825797906218745	0.0826149934072539	4.28733240693309	0.99864743690758	1	9h	Ccl_13779	not DE
-0.85499540874052	-0.855111008805311	6.97389679929067	0.519047068046234	1	9h	Ccl_1378	not DE
1.10076827502691	1.10225584034924	2.2266227411816	0.189297894644823	1	9h	Ccl_13780	not DE
0.273137288500537	0.274113822818298	1.1760772641653	0.811375132939051	1	9h	Ccl_13781	not DE
0.108713909568142	0.108726936194564	6.05138912448186	0.999991307215074	1	9h	Ccl_13782	not DE
-0.583943200962743	-0.584587102306429	3.50901662401719	0.653876177513981	1	9h	Ccl_13783	not DE
-0.300614177451802	-0.300742203373537	4.35483963791031	0.970883171597224	1	9h	Ccl_13784	not DE
0.058193890220282	0.0582257390736952	4.08532359747195	0.995646977966248	1	9h	Ccl_13785	not DE
0.255012550100563	0.255024001176189	6.56372707240325	0.904320367881165	1	9h	Ccl_13787	not DE
-0.230316036124868	-0.230346209072249	5.57799089513703	0.993373173315168	1	9h	Ccl_13788	not DE
0.121388058263494	0.121404124517276	6.0023487944333	0.999604211374618	1	9h	Ccl_13789	not DE
-0.172419347260175	-0.172508232631723	3.9919740039292	0.952025581681142	1	9h	Ccl_1379	not DE
0.216538209214137	0.216687958105587	4.11522551172173	0.933367798263696	1	9h	Ccl_13790	not DE
-0.609910118918072	-0.610797325385555	3.36785961224427	0.570404198369467	1	9h	Ccl_13791	not DE
-0.277401660522545	-0.277424298154093	6.70392585346606	0.998626062132295	1	9h	Ccl_13792	not DE
0.153569205843046	0.153650931653988	4.0094021065027	0.983108264544418	1	9h	Ccl_13793	not DE
-0.770833377999946	-0.770976253020556	5.7281784331372	0.599659467817271	1	9h	Ccl_13795	not DE
-0.571677767515808	-0.571830607312619	5.11195741857908	0.907345416235472	1	9h	Ccl_13796	not DE
0.64762656822703	0.647681292745155	6.46132543939702	0.906215940033467	1	9h	Ccl_13797	not DE
-0.509138391634849	-0.509237497837763	6.0267846794264	0.923892407033214	1	9h	Ccl_13798	not DE
-0.23923708765133	-0.239288283144897	5.73188079601593	0.999431164390512	1	9h	Ccl_13799	not DE
0.182579960967909	0.182626911613794	4.94883552183546	0.999664687303703	1	9h	Ccl_138	not DE
0.21005862187393	0.210176215057264	4.08117877184677	0.978240558918599	1	9h	Ccl_1380	not DE
-0.96761381751339	-0.967701460621089	7.04320437783517	0.291117851363973	1	9h	Ccl_13800	not DE
0.125950986918627	0.126220967596809	1.85933727445951	0.902240945747576	1	9h	Ccl_13801	not DE
0.916818569747081	0.9207813769056	0.819831670351437	0.502340648756808	1	9h	Ccl_13802	not DE
-0.568977805621635	-0.569079622519424	5.441230352525	0.881190369145751	1	9h	Ccl_13803	not DE
0.342829419523695	0.342899234781956	5.27175116390387	0.968958206528533	1	9h	Ccl_13804	not DE
-0.873363915682516	-0.873438158116904	6.92373565176237	0.500108223900378	1	9h	Ccl_13805	not DE
0.0848551996792458	0.0848630501706768	6.67849670742078	0.999994408163372	1	9h	Ccl_13806	not DE
0.230285609813664	0.230292035492333	8.2218029932348	0.999954724116058	1	9h	Ccl_13807	not DE
-0.800084279100026	-0.800239293893804	5.55563519798903	0.638930459181601	1	9h	Ccl_13808	not DE
-0.69757235935662	-0.698121202916564	4.06656675908722	0.559645659690301	1	9h	Ccl_13809	not DE
0.618689242933286	0.618734995355822	6.76236835310401	0.882912340289581	1	9h	Ccl_1381	not DE
-0.0803528727709948	-0.0803786961860803	5.22005498368519	0.999665068525746	1	9h	Ccl_13810	not DE
0.207286896183497	0.20736287392885	4.57803929883465	0.968739052587136	1	9h	Ccl_13811	not DE
0.97507172403673	0.975302380964246	5.747562053258	0.28245988967087	1	9h	Ccl_13812	not DE
-0.195088524442322	-0.195178992113671	4.02177376457798	0.969522623902381	1	9h	Ccl_13813	not DE
0.404483223536638	0.404525834473564	5.30199245328213	0.796510389312769	1	9h	Ccl_13814	not DE
-0.187504686071535	-0.187524503957824	6.42504462399533	0.999807652991295	1	9h	Ccl_13815	not DE
-0.234987812158285	-0.235036640762465	5.42268195261319	0.973136391569065	1	9h	Ccl_13816	not DE
-0.47059643123519	-0.471633121647527	2.02146703169024	0.620623982999323	1	9h	Ccl_13817	not DE
0.182891128250228	0.18293611670263	4.01870418494513	0.984756350180034	1	9h	Ccl_13818	not DE
0.0576769349082978	0.0577251042115092	3.59194017574704	0.993202567141271	1	9h	Ccl_13819	not DE
0.323416066695159	0.323436374227117	7.2153834242259	0.985726591784837	1	9h	Ccl_1382	not DE
-0.27509313193782	-0.275619782675252	2.56028423361179	0.811826052649131	1	9h	Ccl_13820	not DE
1.48795437562282	1.49021908788398	3.21741225538742	0.0908752689960129	1	9h	Ccl_13821	not DE
1.89050977525467	1.90234244339397	0.589649863421291	0.0472167238047734	1	9h	Ccl_13822	not DE
-0.292244698590491	-0.292258636844852	7.08030697852038	0.990014177382396	1	9h	Ccl_13823	not DE
-0.125628178309784	-0.125640263607934	6.34013371929628	0.999936954180401	1	9h	Ccl_13824	not DE
0.105047874525047	0.105147372865812	2.95309313554645	0.917685572699584	1	9h	Ccl_13825	not DE
-0.497272667436566	-0.497765083860054	3.40682801532137	0.691576390178711	1	9h	Ccl_13826	not DE
0.746835839427359	0.748311183330552	2.45680212727597	0.412097459618128	1	9h	Ccl_13827	not DE
0.411386534974418	0.414269377801042	0.465781465282949	0.724016915144596	1	9h	Ccl_13828	not DE
-1.14087660022661	-1.14212357164738	2.96313218785543	0.159459516174629	1	9h	Ccl_13829	not DE
-0.422929054456782	-0.423022331905841	5.46298887439758	0.991515358061375	1	9h	Ccl_1383	not DE
-0.32468481369236	-0.324791260431656	4.85124241454293	0.994178207768797	1	9h	Ccl_13830	not DE
-0.296345996042031	-0.296466302581265	4.57160509147386	0.976093906479338	1	9h	Ccl_13831	not DE
0.496006819082767	0.496199877026824	4.44114243455564	0.871750763213616	1	9h	Ccl_13832	not DE
0.652884519157111	0.655309508690242	1.08191976732748	0.581876690174689	1	9h	Ccl_13834	not DE
0.0420186457771081	0.0420251735682154	5.96011284827605	0.999693309690347	1	9h	Ccl_13835	not DE
0.022614556752603	0.0226218616959258	4.99837709671407	0.988867625118828	1	9h	Ccl_13837	not DE
0.43038478402374	0.430694489702973	3.51497243829912	0.783142300939945	1	9h	Ccl_13838	not DE
0.135334853670477	0.135384159689365	4.35928292272631	0.995563755819621	1	9h	Ccl_1384	not DE
-0.427643420321769	-0.427789903899262	4.79940111866083	0.890685133880827	1	9h	Ccl_13841	not DE
0.617123376211173	0.618802352319878	1.43034784942543	0.59821688013042	1	9h	Ccl_13842	not DE
0.713805699185273	0.715952471363843	1.95337692653213	0.434885911091078	1	9h	Ccl_13843	not DE
0.178157635540308	0.178226629325123	4.54969897563149	0.979056311790385	1	9h	Ccl_13844	not DE
2.28018145401225	2.3222700186178	-0.241456523707204	0.178024695748095	1	9h	Ccl_13846	not DE
0.196946806133701	0.196968725092587	5.59890508656857	0.992908742049476	1	9h	Ccl_13847	not DE
0.339702621205598	0.33973569806853	5.76420663943664	0.990184791461564	1	9h	Ccl_13848	not DE
-0.00164045357765129	-0.00164061453716548	4.71546856869673	0.999925661348075	1	9h	Ccl_13849	not DE
-0.0311523424658958	-0.0311704532858853	3.68743324413333	0.993921357278445	1	9h	Ccl_1385	not DE
-0.802199527152883	-0.802226485036781	8.07013133468554	0.446369098223013	1	9h	Ccl_13850	not DE
-0.70709477783992	-0.707273463038191	5.37963912638263	0.696762488835601	1	9h	Ccl_13851	not DE
-0.327237403685603	-0.327381766565184	4.53240976225239	0.907635015742579	1	9h	Ccl_13852	not DE
-0.788739119410689	-0.788789244802763	7.27389910011363	0.736242229731811	1	9h	Ccl_13853	not DE
-0.96526071241992	-0.965463025580173	5.14424300317818	0.285478194104269	1	9h	Ccl_13854	not DE
-0.541608422929272	-0.541847832058231	4.53085147051076	0.853672109268056	1	9h	Ccl_13856	not DE
-0.0110052614326217	-0.0110402547225494	1.11687878592499	0.990700502322839	1	9h	Ccl_13857	not DE
-1.00218303896822	-1.00549383370709	2.71229397379408	0.263649133264561	1	9h	Ccl_13858	not DE
1.2247300909682	1.23215958140445	0.0590635672836352	0.415431021714095	1	9h	Ccl_13859	not DE
-0.406275982276646	-0.40638459561023	4.69779408522597	0.927977837889211	1	9h	Ccl_1386	not DE
0.219229648216534	0.219290743952474	4.92264231119471	0.995244911703232	1	9h	Ccl_13860	not DE
-0.280534865093243	-0.280663501108078	4.15779837612293	0.903337179958017	1	9h	Ccl_13863	not DE
-0.165842479954078	-0.165890414800331	4.96986853595225	0.996520702179297	1	9h	Ccl_13864	not DE
0.235495737185944	0.235521966763496	5.60589246435377	0.983715036460333	1	9h	Ccl_13865	not DE
-0.260555037943255	-0.261202219962393	2.20694913758153	0.788449282127736	1	9h	Ccl_13866	not DE
-0.424302594981392	-0.426066750775998	1.61075211848348	0.706448309341497	1	9h	Ccl_13867	not DE
-0.639510493742284	-0.640591819625111	4.6002585822517	0.676626697615033	1	9h	Ccl_13868	not DE
0.372667083153237	0.372882789105361	3.78294615189324	0.866519658757488	1	9h	Ccl_13869	not DE
-0.221630353859742	-0.221705201788512	4.70322345528569	0.977502011920882	1	9h	Ccl_1387	not DE
-0.756947666283234	-0.757842103331862	4.05877946035429	0.492684909242308	1	9h	Ccl_13870	not DE
-1.1883569876138	-1.18846336250291	8.37693936958947	0.0559805785974168	1	9h	Ccl_13871	not DE
-0.297396109276704	-0.297401713414983	8.65948916881073	0.999895384272374	1	9h	Ccl_13872	not DE
-0.37156382125592	-0.371631876932224	5.65738996525114	0.988581380664867	1	9h	Ccl_13873	not DE
-0.169234423986022	-0.169243634288534	7.1470344833465	0.999098713884633	1	9h	Ccl_13874	not DE
-0.377348778030055	-0.377366172024595	7.60277808282106	0.999003408141835	1	9h	Ccl_13875	not DE
0.54972102649594	0.549934979542284	4.25879443263962	0.76592734499555	1	9h	Ccl_13876	not DE
-0.0172504300039731	-0.017290606381109	1.96582405306497	0.985688335051795	1	9h	Ccl_13877	not DE
-0.48421826607763	-0.484860029508771	2.76635290911538	0.641995002668291	1	9h	Ccl_13878	not DE
-0.314857342638783	-0.315073637812306	3.06351118975471	0.780557310587414	1	9h	Ccl_13879	not DE
-0.106340368498264	-0.106361644359079	5.46188657503685	0.999756923653864	1	9h	Ccl_1388	not DE
0.214939194677417	0.214944123205754	7.66000410932088	0.997178405103714	1	9h	Ccl_13880	not DE
-0.756111689510294	-0.756295692896988	6.43583467101814	0.662879267945007	1	9h	Ccl_13881	not DE
0.213150532712358	0.213297676465859	4.35656819411334	0.976814046033507	1	9h	Ccl_13882	not DE
-0.552453476691479	-0.552950862787905	4.76238515272587	0.787449728225221	1	9h	Ccl_13883	not DE
-0.691730286977736	-0.691801446942561	6.33824348292217	0.744372224513642	1	9h	Ccl_13884	not DE
-0.0132098905842602	-0.0132113819343307	6.03675650622678	0.999999555371464	1	9h	Ccl_13885	not DE
0.0466440590505161	0.0466555174244934	5.13971522787297	0.99995222072926	1	9h	Ccl_13886	not DE
0.266248237029398	0.266429587308392	3.71214967995628	0.909608857242764	1	9h	Ccl_13887	not DE
0.0815664760270412	0.0815702936654139	7.42921663798623	0.999999982753479	1	9h	Ccl_13888	not DE
-0.286596524205843	-0.286841694784815	4.18260463013394	0.899754194961331	1	9h	Ccl_13889	not DE
-0.150210587209486	-0.15028165256582	4.12855345981463	0.967609783233173	1	9h	Ccl_1389	not DE
-0.631897134905773	-0.63254852251995	3.38292571626716	0.586979104566223	1	9h	Ccl_13890	not DE
-0.11697318710878	-0.116981115877329	6.86020708206483	0.999534995373228	1	9h	Ccl_13891	not DE
-0.346980727876745	-0.347006488309418	6.50995698781804	0.997089408845019	1	9h	Ccl_13892	not DE
-0.160231056404642	-0.1602532263169	4.84638126888875	0.996664846415443	1	9h	Ccl_13893	not DE
-0.69482444940608	-0.694965211496108	5.11454601468341	0.699835313121774	1	9h	Ccl_13894	not DE
-0.140974431452276	-0.140994716547729	5.91762164496448	0.999653699646798	1	9h	Ccl_13895	not DE
0.0293868885101794	0.0293938065907164	5.36629527187908	0.99993065303817	1	9h	Ccl_13896	not DE
0.0968763405064796	0.0971224795765204	1.97055861231181	0.919293950783296	1	9h	Ccl_13897	not DE
0.132796674335194	0.133136564370205	1.68983812974588	0.888276587067759	1	9h	Ccl_13898	not DE
-0.104751979052857	-0.104765691250079	4.94455008360345	0.986578712753097	1	9h	Ccl_13899	not DE
0.168806204925798	0.168869308162661	4.63487003147057	0.996743874732377	1	9h	Ccl_139	not DE
-0.382069061914985	-0.382111308888606	5.95933712567595	0.992237417556734	1	9h	Ccl_1390	not DE
0.489589218213206	0.489914803902202	3.60750834252843	0.841012095673113	1	9h	Ccl_13900	not DE
0.217289736798153	0.217522832830397	3.13242294982077	0.863215326763726	1	9h	Ccl_13901	not DE
0.614027447383057	0.614594821303944	3.0715713864466	0.649545622673176	1	9h	Ccl_13902	not DE
0.736323082362046	0.736665338287322	3.98636596078501	0.55938077883868	1	9h	Ccl_13903	not DE
-0.314182673884631	-0.314198242015079	7.1901914140384	0.999460541580021	1	9h	Ccl_13904	not DE
-0.691821522711058	-0.691971572172323	5.44656696932108	0.772257741509617	1	9h	Ccl_13905	not DE
0.314544260234097	0.314592058934331	5.40908039727087	0.950394506338545	1	9h	Ccl_13906	not DE
0.405606986363267	0.405732369195012	4.31891451332635	0.88325217910826	1	9h	Ccl_13907	not DE
0.509390445997179	0.509604313414209	4.33782629552604	0.890392483077747	1	9h	Ccl_13908	not DE
0.149288119756023	0.14936798497826	4.05026161791871	0.985865521608506	1	9h	Ccl_13909	not DE
-0.290339963983751	-0.290362202647623	6.67773712528665	0.99970822049465	1	9h	Ccl_1391	not DE
-0.0282461396827707	-0.0282774506501698	2.71270963367047	0.976531692843765	1	9h	Ccl_13910	not DE
-0.851638458156835	-0.85168561519896	7.53565115417867	0.429973480203785	1	9h	Ccl_13911	not DE
0.610770541108989	0.610915472105832	4.53759950312536	0.610450488697225	1	9h	Ccl_13912	not DE
-0.742216541611241	-0.742241345915712	7.97892189286524	0.599977375670295	1	9h	Ccl_13913	not DE
0.812890014216079	0.814496459619204	2.40848537742194	0.421489067068672	1	9h	Ccl_13914	not DE
0.00376843733567925	0.00377174835407503	2.38797255665196	0.99762202345545	1	9h	Ccl_13915	not DE
-0.261000285984063	-0.26159295367392	2.2311694001785	0.791452663017875	1	9h	Ccl_13916	not DE
0.171799565199729	0.171904089224786	3.59174347383408	0.916174508004596	1	9h	Ccl_13917	not DE
0.0165947458438661	0.0166008651538818	4.38932698617209	0.997684640709597	1	9h	Ccl_13918	not DE
0.242405868421898	0.242423760186688	6.70797579430442	0.999351372683554	1	9h	Ccl_13919	not DE
0.111154235360023	0.111278143043085	3.49522600947083	0.963108455274867	1	9h	Ccl_1392	not DE
-1.22013189511498	-1.22098555730376	4.94621023452733	0.0764388725819821	1	9h	Ccl_13920	not DE
-0.911229707540498	-0.911431389614343	6.83125063415344	0.396107231190674	1	9h	Ccl_13921	not DE
0.0271102813468906	0.0271193116578939	4.7736755581281	0.998888422762846	1	9h	Ccl_13922	not DE
-0.513108362237757	-0.51342099877055	4.4781937725322	0.761163296172109	1	9h	Ccl_13923	not DE
-0.765357349924703	-0.769105007716161	1.06470696499121	0.448972304627912	1	9h	Ccl_13929	not DE
-0.471237658247471	-0.471278782801649	6.8396868554396	0.988553222644295	1	9h	Ccl_1393	not DE
0.445070324794127	0.445086421813443	7.75964248102686	0.984833490636267	1	9h	Ccl_13931	not DE
-0.852302975619132	-0.852427962617369	7.16525036031166	0.511270903499623	1	9h	Ccl_13932	not DE
-0.202036889890935	-0.202058958719003	6.28470313190207	0.99915982651589	1	9h	Ccl_13933	not DE
0.26541141315465	0.265483454202007	3.95069554086472	0.796859029411835	1	9h	Ccl_13934	not DE
0.709412290847125	0.709730420713363	3.84929476369804	0.515470128743167	1	9h	Ccl_13935	not DE
-0.236479313300076	-0.236764745872711	2.33131431128048	0.813394003137136	1	9h	Ccl_13936	not DE
-0.283487806677368	-0.284515644928464	0.662304470606541	0.835957648336243	1	9h	Ccl_13937	not DE
0.355993620470182	0.356474231389316	2.71395599562845	0.747576185859533	1	9h	Ccl_13938	not DE
0.0332379581151049	0.0332444586554754	5.87528748638472	0.999762626162023	1	9h	Ccl_13939	not DE
0.040303322698108	0.0403070143594091	6.4805940812006	0.999945039706258	1	9h	Ccl_1394	not DE
0.672146542961683	0.672152572032525	10.6013478805526	0.663581693201906	1	9h	Ccl_13941	not DE
-0.210665488392826	-0.210673703214538	8.20863974918437	0.999535549722689	1	9h	Ccl_13942	not DE
0.0362718036658289	0.0362758137359666	6.49987402422502	0.999097169698754	1	9h	Ccl_13943	not DE
-0.11998077654564	-0.1200070594947	5.25542605235425	0.999483926915086	1	9h	Ccl_13944	not DE
0.153057630255296	0.153123999184347	4.24728510753732	0.975436834514234	1	9h	Ccl_13945	not DE
0.0306418400360885	0.0306482461739914	5.21333332809531	0.999798814638781	1	9h	Ccl_13946	not DE
0.722714947236464	0.722824789175282	5.30504870424642	0.652072601031035	1	9h	Ccl_13947	not DE
0.387238321687656	0.387476136560359	4.16755196648318	0.760087827923083	1	9h	Ccl_13948	not DE
-0.575030798579069	-0.575221836345459	4.6680393712055	0.691081164924354	1	9h	Ccl_13949	not DE
-0.134573679204837	-0.134582349052669	6.93653870548378	0.99999912069061	1	9h	Ccl_1395	not DE
-0.658660470471084	-0.658742096960409	6.01017113410012	0.887638541924338	1	9h	Ccl_13950	not DE
0.311264442297795	0.311333839767124	5.13860388928228	0.992410871829458	1	9h	Ccl_13951	not DE
-0.723860443839006	-0.723901434529284	6.86423919618176	0.766171228342352	1	9h	Ccl_13952	not DE
0.199030063784168	0.199293391892915	2.10588367714086	0.836713406612218	1	9h	Ccl_13953	not DE
0.384463524435192	0.384747592963166	2.54085940688701	0.782724696920268	1	9h	Ccl_13954	not DE
0.425534002408344	0.425635801350866	4.14840030775213	0.657289409565546	1	9h	Ccl_13955	not DE
0.202005371651226	0.202111374408502	3.80548060326565	0.967383761506547	1	9h	Ccl_13956	not DE
-0.665749516315315	-0.665794888631994	6.54152828113591	0.888642027206916	1	9h	Ccl_13957	not DE
0.0358170381322894	0.0358182135316227	6.91919391796752	0.999989735370013	1	9h	Ccl_13958	not DE
1.07624125564627	1.07675830284003	4.05522176004362	0.185137451066486	1	9h	Ccl_13959	not DE
-0.753163618596494	-0.753821628902632	3.75936374419118	0.493639378448509	1	9h	Ccl_1396	not DE
-0.323128941901646	-0.323225121789754	4.65563454836629	0.990483399605285	1	9h	Ccl_13961	not DE
-0.322381223988781	-0.322398483704002	7.01165371394723	0.992816394978636	1	9h	Ccl_13962	not DE
-0.120052831634305	-0.120086990499313	3.80247278291089	0.964504842279372	1	9h	Ccl_13963	not DE
0.0352924584233828	0.0353145534202546	3.88692497392891	0.990770936069589	1	9h	Ccl_13964	not DE
0.31094760198934	0.310961998722115	7.43289755293471	0.999519024864785	1	9h	Ccl_13965	not DE
0.428174564403671	0.42819578761847	7.21246382472845	0.984783916484269	1	9h	Ccl_13966	not DE
0.227784166723706	0.227803081247855	6.57269682767689	0.999362555858411	1	9h	Ccl_13967	not DE
-0.443428910736172	-0.443601660922751	4.58709552277626	0.807406637973207	1	9h	Ccl_13968	not DE
-0.360222220454272	-0.360457808517361	3.71239403027973	0.845477918368697	1	9h	Ccl_13969	not DE
-0.0786481525442106	-0.0786635671636026	5.46595228713253	0.999970634223645	1	9h	Ccl_1397	not DE
0.159892170734805	0.160039735747528	3.8646071797322	0.966194592072227	1	9h	Ccl_13971	not DE
1.28370123576827	1.28396013952522	5.4881061248552	0.0358973982852311	1	9h	Ccl_13972	not DE
-0.50565442149542	-0.505843258820289	4.47688710504064	0.841958087523757	1	9h	Ccl_13973	not DE
-0.115951753143125	-0.115993701955215	4.16758516015264	0.952511266702316	1	9h	Ccl_13975	not DE
-0.807129539512974	-0.808643427105505	1.47163470337923	0.557852012820361	1	9h	Ccl_13976	not DE
-3.74403874453187	-144269480.808834	-0.31226446456241	0.0820569806528276	1	9h	Ccl_13977	not DE
-1.08912920282016	-1.12708401894289	2.47810420874914	0.290691134501959	1	9h	Ccl_13978	not DE
-0.885512420946489	-0.886536250182202	3.339392191937	0.346547505987285	1	9h	Ccl_13979	not DE
0.324259619787855	0.324270603557659	7.48851838225718	0.998550226739302	1	9h	Ccl_1398	not DE
0.951207528498815	0.951334096337801	5.5576592105092	0.314983122212465	1	9h	Ccl_13980	not DE
1.19803080891574	1.19838552950764	4.54719550971671	0.137127440681961	1	9h	Ccl_13981	not DE
0.386478610742222	0.386812994305246	2.24299228883857	0.699305923840473	1	9h	Ccl_13982	not DE
-0.556968766802339	-0.563095731525175	-0.262367407182936	0.696495742540248	1	9h	Ccl_13983	not DE
0.788402465681747	0.789865127895329	3.06201798794433	0.397563702439254	1	9h	Ccl_13987	not DE
-0.698656345900208	-0.699073613138186	4.15075139250406	0.658790413247273	1	9h	Ccl_13988	not DE
1.48002086237611	1.48208876035312	2.00362362997041	0.0837057844793251	1	9h	Ccl_13989	not DE
-0.117227267913513	-0.117245852389324	5.32478983345039	0.98547722667789	1	9h	Ccl_1399	not DE
0.0924288422150501	0.0926203300387017	1.87368757747984	0.923956486274481	1	9h	Ccl_13990	not DE
-1.17728384966759	-1.17800979440659	3.40471574867349	0.140019371014446	1	9h	Ccl_13992	not DE
-0.180202836478146	-0.180245542331507	4.79930802654388	0.995964751922435	1	9h	Ccl_13993	not DE
-0.20111138200731	-0.201120183702798	7.38851310721133	0.999880772190304	1	9h	Ccl_13994	not DE
-1.10979880585703	-1.12176989454817	2.71979534205399	0.272070229111612	1	9h	Ccl_13995	not DE
-0.906723503038859	-0.915160671101461	0.673341770495408	0.503009523077596	1	9h	Ccl_13997	not DE
0.731897836902606	0.731913652134736	9.01383675818658	0.70470810551321	1	9h	Ccl_13998	not DE
-0.369659584877053	-0.370166793529529	2.48686326570559	0.707777402621946	1	9h	Ccl_13999	not DE
1.33023472232216	1.33046436450599	5.01649802939626	0.114096946377941	1	9h	Ccl_14	not DE
-0.42084632466106	-0.420877071732283	7.36651246561598	0.999173295836775	1	9h	Ccl_140	not DE
0.397031612424209	0.397040342285675	8.15007679570466	0.985242678724015	1	9h	Ccl_1400	not DE
0.509904638219906	0.509996606838596	5.36851494077247	0.884824200730522	1	9h	Ccl_14000	not DE
0.253368687741438	0.253403737482804	5.82174764625484	0.996945032418557	1	9h	Ccl_14001	not DE
0.414589467441481	0.414596904663175	8.67684468596564	0.998609715975945	1	9h	Ccl_14002	not DE
-0.231953284284525	-0.232063417717735	4.22686437258	0.980463573731065	1	9h	Ccl_14004	not DE
0.00090780767283747	0.00090788410350831	5.57305418136821	0.999999569505485	1	9h	Ccl_14006	not DE
0.296678299255116	0.296718578923231	5.90706938396971	0.957268259963601	1	9h	Ccl_14007	not DE
0.060045816817082	0.0600872569674084	3.40162306480766	0.953094517835194	1	9h	Ccl_14009	not DE
0.175802970938602	0.175865859611872	4.52788720396441	0.995869786393921	1	9h	Ccl_1401	not DE
0.299139385000745	0.299246617875731	4.22542016650446	0.979537987661949	1	9h	Ccl_14010	not DE
0.231586976017718	0.231699607989234	3.75524511120809	0.959535092600977	1	9h	Ccl_14011	not DE
-0.430696187416921	-0.433132308178739	0.636603230181662	0.76189611406479	1	9h	Ccl_14012	not DE
0.408150296128105	0.408660717692	2.60871107539687	0.677380032015988	1	9h	Ccl_14014	not DE
-0.478538215424816	-0.479868164948568	1.36238785384274	0.622166332827113	1	9h	Ccl_14015	not DE
-0.305260193087107	-0.305533604761252	2.5187701371314	0.772021078930983	1	9h	Ccl_14016	not DE
-0.63011437218273	-0.630497825388671	3.14982387385494	0.53388213683155	1	9h	Ccl_14017	not DE
0.0439809220361602	0.0440574160175361	1.89835433641067	0.962858100593493	1	9h	Ccl_14018	not DE
0.0933485595343739	0.0933584375932222	5.77137943056533	0.999818113047585	1	9h	Ccl_14019	not DE
-0.313048653902182	-0.313096138102295	5.69321454955368	0.996537978699306	1	9h	Ccl_1402	not DE
-0.0633018670305319	-0.0633078858320673	6.47909477183166	0.999999792632257	1	9h	Ccl_14020	not DE
-0.094019895395304	-0.0940364955862719	5.58639442166396	0.999711897303964	1	9h	Ccl_14021	not DE
-0.0788512829702802	-0.0788567158141402	6.53127084046896	0.996999725167602	1	9h	Ccl_14022	not DE
0.291207865633114	0.291762880447064	2.21274343402731	0.77245992661105	1	9h	Ccl_14023	not DE
-0.269417848140704	-0.269850424325601	3.04621614563454	0.813026725516781	1	9h	Ccl_14026	not DE
0.270584434635125	0.271396909306806	0.994272572866125	0.925188439082343	1	9h	Ccl_14027	not DE
-0.232418236997965	-0.232471583217993	4.63008219118964	0.892994979829063	1	9h	Ccl_14028	not DE
-1.17578462226268	-1.17633795659732	5.58185990311315	0.0831948743767106	1	9h	Ccl_14029	not DE
0.262618707229879	0.262672537697984	5.29950536845326	0.999031466990164	1	9h	Ccl_1403	not DE
0.47191717934107	0.4723340056068	2.57614148105381	0.616120998973951	1	9h	Ccl_14030	not DE
0.554966548754847	0.555246322186893	3.81723905024497	0.785194512587069	1	9h	Ccl_14031	not DE
0.649849338377887	0.649893723311312	6.80064416802506	0.859030058461903	1	9h	Ccl_14032	not DE
-0.0655125782284503	-0.0655508232173337	3.91129844832387	0.994158340812856	1	9h	Ccl_14033	not DE
-0.332032106646301	-0.332121004309358	5.80593206677902	0.987154618352437	1	9h	Ccl_14034	not DE
0.0402730557943633	0.0402808059790887	5.5210098620345	0.999551169894527	1	9h	Ccl_14035	not DE
0.627378315821229	0.627919649172053	3.63451398962676	0.629269622636221	1	9h	Ccl_14036	not DE
0.561984600506488	0.562208500058602	3.71829759176577	0.584670171401998	1	9h	Ccl_14037	not DE
0.00439363829872392	0.00435783530878855	-0.085802992213296	0.99699622030258	1	9h	Ccl_14038	not DE
0.791847083748164	0.792675091959231	2.12913436294464	0.565617991008193	1	9h	Ccl_14039	not DE
0.152635545218495	0.152707771112482	4.1165343071516	0.982687368922722	1	9h	Ccl_1404	not DE
-0.0753420836417078	-0.0753990207740947	3.38012816808333	0.985851855332866	1	9h	Ccl_14041	not DE
-0.566675911276932	-0.566796329784517	5.31933825389442	0.912781427661836	1	9h	Ccl_14043	not DE
-0.612160714817148	-0.614233717464899	1.45053132629897	0.516751731839989	1	9h	Ccl_14044	not DE
1.33969222742632	1.35665731057694	0.312125809237638	0.241411477854234	1	9h	Ccl_14045	not DE
-0.308516707951008	-0.308973038398745	2.13139851359885	0.742530656364033	1	9h	Ccl_14046	not DE
-0.206224686627421	-0.206308481015319	4.6897861953254	0.9951417635682	1	9h	Ccl_14047	not DE
-0.0570535749969808	-0.0570672694790011	4.92036971326316	0.99248787893095	1	9h	Ccl_1405	not DE
-0.513545444345129	-0.51383288235974	4.84965201641028	0.82003940336876	1	9h	Ccl_14050	not DE
0.422070260781282	0.42220983532136	4.5081592383736	0.901791960896938	1	9h	Ccl_14051	not DE
0.283516390607004	0.283577684799529	5.00038854574432	0.987564436771866	1	9h	Ccl_14052	not DE
0.0819085799385843	0.0819199755340847	5.51231551488874	0.997198093916079	1	9h	Ccl_14053	not DE
1.35614825928708	1.35907140106731	1.15068714146931	0.245901377924249	1	9h	Ccl_14054	not DE
-0.25097326744868	-0.25109121778972	3.09707671771112	0.908318337704216	1	9h	Ccl_14055	not DE
0.163122538536033	0.163220760220854	3.88190286228754	0.988918752224878	1	9h	Ccl_14057	not DE
-0.148115271306133	-0.148177862841308	3.28777431039616	0.921296068534029	1	9h	Ccl_14059	not DE
0.164482263237342	0.164570714900856	3.97017570286756	0.993677085973889	1	9h	Ccl_1406	not DE
-0.731906241818202	-0.731954242787575	7.88219458276891	0.756434231555987	1	9h	Ccl_14060	not DE
0.092432906846317	0.0926780314223572	1.41938189356534	0.935251345825065	1	9h	Ccl_14061	not DE
-1.33479512154466	-1.33997384061538	0.349221177301597	0.156773835376548	1	9h	Ccl_14062	not DE
0.0325944199751644	0.0325949283700613	8.76615544844378	0.997375444986423	1	9h	Ccl_14063	not DE
0.30353370931682	0.303819801860403	3.21388740483925	0.823345607382114	1	9h	Ccl_14064	not DE
-1.03578054932325	-1.03587208221242	6.63595620040071	0.209791458274531	1	9h	Ccl_14065	not DE
0.0906189541823504	0.0907290894779177	2.46632448657135	0.942827194994444	1	9h	Ccl_14066	not DE
0.0988697535300413	0.0989645015175649	3.1850759423387	0.937453614380594	1	9h	Ccl_14067	not DE
-0.259127513710951	-0.259247576738085	4.25784020851374	0.951540521244145	1	9h	Ccl_14068	not DE
-0.30815218938184	-0.308280168187946	4.20413608813905	0.902833736443602	1	9h	Ccl_1407	not DE
0.504312628381542	0.504826704377935	3.08420940690158	0.759619715433446	1	9h	Ccl_14070	not DE
-0.36433052053889	-0.364365777084247	5.9084512189729	0.988465050039016	1	9h	Ccl_14071	not DE
0.451287121133068	0.451324661388146	7.43218551167365	0.650443778906354	1	9h	Ccl_14072	not DE
-0.317610064811411	-0.317701441583468	4.17068889856017	0.92243414913143	1	9h	Ccl_14073	not DE
-0.411187148065957	-0.411335492151419	4.708809351883	0.877620097134947	1	9h	Ccl_14074	not DE
-0.947080057034874	-0.947255529783491	6.09610269895713	0.335157994029955	1	9h	Ccl_14075	not DE
0.00566440309503346	0.00566833866919822	3.2684572890723	0.996027256581709	1	9h	Ccl_14077	not DE
0.22773163030937	0.229548205131328	0.260864333369576	0.841302258869378	1	9h	Ccl_14079	not DE
0.731056051975725	0.731802000790862	3.0550786631998	0.44328404785089	1	9h	Ccl_1408	not DE
0.929522815185867	0.931389495899001	1.83855636777036	0.392841109888095	1	9h	Ccl_14080	not DE
0.27861877195111	0.278709864720133	5.24147891500493	0.958852074374544	1	9h	Ccl_14081	not DE
0.025899828825167	0.0259129410631777	4.22943561970619	0.992276671614459	1	9h	Ccl_14082	not DE
-0.167039696805829	-0.167092761362752	4.88644815004223	0.974232706316797	1	9h	Ccl_14083	not DE
-0.433587785053349	-0.435178984752319	0.501465383560938	0.684104898619869	1	9h	Ccl_14088	not DE
0.405977069928482	0.41019512110419	0.088729218001974	0.816739585042853	1	9h	Ccl_14089	not DE
0.212498462757367	0.212558069267172	4.7200955246274	0.968107853656111	1	9h	Ccl_1409	not DE
0.767479167704155	0.77604355368327	1.33144090895107	0.639064335503459	1	9h	Ccl_14091	not DE
0.0564050289213316	0.0564112880076143	6.40316045874949	0.999999955757554	1	9h	Ccl_14092	not DE
0.110782795915238	0.110836329837408	3.92514953735128	0.97641381218896	1	9h	Ccl_14093	not DE
-0.0605984794961463	-0.0606908751979728	2.96616086131135	0.971089307550278	1	9h	Ccl_14094	not DE
-0.352501983087981	-0.352508758851751	8.7951854387875	0.999041591896538	1	9h	Ccl_14095	not DE
-0.582923661816931	-0.583115664878661	5.52149159059841	0.869588908120625	1	9h	Ccl_14096	not DE
0.221912268753439	0.221925924052023	7.04472646988651	0.999365774612833	1	9h	Ccl_14097	not DE
-0.41640642056657	-0.417266788512385	2.6090143980304	0.679637388585362	1	9h	Ccl_14098	not DE
-0.400735914632124	-0.400763907169554	6.94762680760158	0.993236671153547	1	9h	Ccl_14099	not DE
-0.275949679424201	-0.275956273479344	8.64468819117088	0.999863838874466	1	9h	Ccl_141	not DE
-0.181378596779518	-0.181392687543279	6.43244736456777	0.999997469577631	1	9h	Ccl_1410	not DE
-0.84017926369975	-0.845049425311734	1.02130565409071	0.362860365989647	1	9h	Ccl_14100	not DE
-0.584764363256399	-0.58477473845516	8.63084614357316	0.946793106303444	1	9h	Ccl_14101	not DE
0.11011929446971	0.11017521559969	3.65590688385397	0.959159032515508	1	9h	Ccl_14102	not DE
-0.982123739747106	-0.98419668326233	2.76662091753757	0.261522814963094	1	9h	Ccl_14103	not DE
0.376660630989667	0.37855556435095	3.22154797537995	0.698214027837514	1	9h	Ccl_14104	not DE
0.227395371235941	0.227679143874239	2.75622980765497	0.824969163624814	1	9h	Ccl_14105	not DE
0.536684333326921	0.537342322947566	3.41185929294257	0.666881043195956	1	9h	Ccl_14106	not DE
0.568741044105192	0.568983511605364	4.48673452315511	0.78973028182761	1	9h	Ccl_14107	not DE
0.195921539825738	0.196029527103868	4.21230623119782	0.981215860758242	1	9h	Ccl_14108	not DE
0.0133311957460408	0.0133317199474578	7.72728661852505	0.998064468855505	1	9h	Ccl_14109	not DE
0.257860084011677	0.257945354651679	4.7151578368477	0.987838316987483	1	9h	Ccl_1411	not DE
0.314994361492367	0.315372506735087	3.02158325643507	0.81276829506157	1	9h	Ccl_14110	not DE
0.0224567107444893	0.0224604406653587	5.08326312306288	0.999684272521792	1	9h	Ccl_14111	not DE
0.0302504627336857	0.0302559338829102	4.98177102614069	0.998640335209232	1	9h	Ccl_14112	not DE
-0.694314995808474	-0.694515493382243	5.73652668982195	0.690705166885653	1	9h	Ccl_14113	not DE
0.00853586352185736	0.00853618716977758	6.74391049754063	0.999971236858236	1	9h	Ccl_14114	not DE
0.114054947234202	0.114064935025121	5.84643892774998	0.992145854179064	1	9h	Ccl_14115	not DE
-0.110597160824412	-0.110607278513301	6.05739493723284	0.999776127105329	1	9h	Ccl_14116	not DE
-0.406450264055969	-0.406459626093906	8.69423196054943	0.995872360190852	1	9h	Ccl_14117	not DE
0.295381625990531	0.295417538207189	5.856634144553	0.970147886145032	1	9h	Ccl_14118	not DE
-0.488744632193581	-0.488821245924921	6.48076027137159	0.980043481284657	1	9h	Ccl_14119	not DE
-0.0679453898146864	-0.067960883177836	5.32283186251022	0.999345543629768	1	9h	Ccl_1412	not DE
-0.529754619556376	-0.530098570960817	3.8487383507104	0.812935017727725	1	9h	Ccl_14120	not DE
0.540056008454469	0.540516982104311	4.13628858552582	0.808758008360443	1	9h	Ccl_14121	not DE
0.0918947322372551	0.0921530511742838	1.31411069353831	0.922050351408678	1	9h	Ccl_14123	not DE
-0.402773491950632	-0.403876225639258	1.59047983890612	0.774847428041071	1	9h	Ccl_14124	not DE
0.0918947322372551	0.0921530511742838	1.31411069353831	0.922050351408678	1	9h	Ccl_14125	not DE
-0.402773491950632	-0.403876225639258	1.59047983890612	0.774847428041071	1	9h	Ccl_14126	not DE
-0.133128035724497	-0.133176856418889	4.22186233425982	0.966062379814216	1	9h	Ccl_14127	not DE
-0.212732630719498	-0.213377787804187	0.550034463539473	0.854142584498022	1	9h	Ccl_14128	not DE
0.497305715956173	0.497874442963604	3.895323673868	0.803383261329704	1	9h	Ccl_14129	not DE
0.0373323968858388	0.0373484794026378	4.31421632099591	0.99730400373176	1	9h	Ccl_1413	not DE
-0.0714339700069295	-0.0714713873320631	3.60332787383216	0.96175574186088	1	9h	Ccl_14130	not DE
0.269019989198007	0.269633753087964	1.46213775907103	0.791759257834707	1	9h	Ccl_14131	not DE
1.11277940459173	1.11416567711175	2.13362324418888	0.355246083526052	1	9h	Ccl_14132	not DE
-0.160224579220739	-0.160268068753197	4.84410927568933	0.988613253380459	1	9h	Ccl_14133	not DE
-0.0685491104767429	-0.0685841847430267	3.85825023943986	0.976959769121561	1	9h	Ccl_14134	not DE
0.522318577436022	0.522341680893384	7.18228176681098	0.943788475080756	1	9h	Ccl_14135	not DE
0.0597061314790514	0.0597148180250491	5.82404773638325	0.999990220368507	1	9h	Ccl_14136	not DE
0.195801241896382	0.195809004071156	7.5575499944917	0.999978148920046	1	9h	Ccl_14137	not DE
-0.216182449524422	-0.216198970736644	6.75063106287631	0.9999825230614	1	9h	Ccl_14138	not DE
0.768495531858436	0.768731002524803	4.87480321696964	0.563710385160505	1	9h	Ccl_14139	not DE
0.110577628022143	0.110584455933164	6.95756961365958	0.999998866168813	1	9h	Ccl_1414	not DE
0.960166270260267	0.960279548908763	5.98831332661304	0.303765103501247	1	9h	Ccl_14140	not DE
-0.493132535577201	-0.49361369825101	3.46116910436656	0.782304221575505	1	9h	Ccl_14142	not DE
0.272995348257059	0.273015556323365	6.11707310693232	0.976299915555614	1	9h	Ccl_14143	not DE
-0.946510399984823	-0.952083794203997	0.0983438745758413	0.458894667880338	1	9h	Ccl_14144	not DE
0.644548410321231	0.644813372981711	4.38709287516171	0.727189587875629	1	9h	Ccl_14145	not DE
0.0582427904233454	0.0583309464537961	2.1603304144763	0.952099842611745	1	9h	Ccl_14146	not DE
-0.12283947704975	-0.122891572342633	4.68726554678784	0.99056868797995	1	9h	Ccl_14148	not DE
0.289530545642496	0.28978338547286	3.27015904433427	0.807337754764842	1	9h	Ccl_14149	not DE
-0.450698770549846	-0.451120749874833	3.18809532979491	0.784390663580491	1	9h	Ccl_1415	not DE
0.606369346573478	0.606629279757006	3.97780511784716	0.69341707329091	1	9h	Ccl_14150	not DE
-0.226681972091242	-0.226724911551777	5.3841724353954	0.980701968644508	1	9h	Ccl_14151	not DE
-0.205838532683636	-0.206018446523954	2.21804890326102	0.855002805232154	1	9h	Ccl_14152	not DE
0.499525977455731	0.499896102658337	3.10838290695288	0.614470264100882	1	9h	Ccl_14153	not DE
-0.0255560655619057	-0.0255596862449011	6.12883837288242	0.999999864187887	1	9h	Ccl_14154	not DE
0.0854175031151701	0.0854305374098648	5.79049981959317	0.999869412615734	1	9h	Ccl_14155	not DE
-1.44756152138068	-1.45367931800594	2.07630078919041	0.142492855802161	1	9h	Ccl_14156	not DE
-0.0885867795153024	-0.0901334048171418	-0.140202406965973	0.95274544155149	1	9h	Ccl_14157	not DE
1.36944509252681	1.37616810768364	1.14277716872613	0.197731119408191	1	9h	Ccl_14158	not DE
-0.359215737161307	-0.359743654946125	2.90639413203005	0.771461870372345	1	9h	Ccl_14159	not DE
0.221328191514959	0.221395419866033	4.90339320878607	0.993031772821917	1	9h	Ccl_1416	not DE
0.66458903962629	0.665951854405781	2.26662284492157	0.468805619100587	1	9h	Ccl_14160	not DE
0.0787354848411007	0.0790943412574083	0.301850413792769	0.948316287913592	1	9h	Ccl_14161	not DE
0.00994946758479802	0.00996223650092932	2.64790983222793	0.991654989892667	1	9h	Ccl_14162	not DE
0.305613239385806	0.305640407802148	6.34813424464996	0.994871671368964	1	9h	Ccl_14163	not DE
0.484999025397982	0.485120845533109	4.82174193601889	0.68558021301949	1	9h	Ccl_14164	not DE
0.52471790855553	0.525680616401165	1.86809915682716	0.633717603184676	1	9h	Ccl_14165	not DE
0.822493769932045	0.824394943182374	2.10633044796373	0.362081199449811	1	9h	Ccl_14166	not DE
0.281565327274532	0.281646592469924	4.57108376355181	0.922814927857248	1	9h	Ccl_14167	not DE
0.441521457801669	0.4421014869021	2.68412504242742	0.680651291581608	1	9h	Ccl_14168	not DE
0.449562131508927	0.450172462032023	2.7935384842738	0.733632018734551	1	9h	Ccl_14169	not DE
-0.830179121315031	-0.830976523574716	3.79339190211479	0.373972728754815	1	9h	Ccl_1417	not DE
0.492700283677315	0.492821026583521	4.5599259971148	0.645106193859869	1	9h	Ccl_14170	not DE
-0.50529242546684	-0.505493639400342	5.23604125229045	0.940294638568463	1	9h	Ccl_14173	not DE
-0.00753240098497408	-0.00753386005616339	5.28514857177422	0.999976703844481	1	9h	Ccl_14174	not DE
-0.302883096442388	-0.30315549153999	2.86002351723888	0.865404224330028	1	9h	Ccl_14175	not DE
-0.24990768749878	-0.249965374432749	5.12726914510325	0.998653097856108	1	9h	Ccl_14176	not DE
-0.740813317630142	-0.741149931810531	4.74622972665398	0.656407101328529	1	9h	Ccl_14177	not DE
-0.128109942022232	-0.128188071527783	3.79689339078675	0.965433805250492	1	9h	Ccl_14178	not DE
0.18764150932784	0.187699908672676	4.63797180682721	0.985536926685129	1	9h	Ccl_14179	not DE
-0.649602317463876	-0.650148441591597	4.23241158995315	0.618981827457127	1	9h	Ccl_1418	not DE
0.37912689614423	0.379378746871084	3.58003902371602	0.874434983125569	1	9h	Ccl_14180	not DE
0.450134288468451	0.450359573285001	3.69240533750313	0.830652590704944	1	9h	Ccl_14181	not DE
0.417662370562536	0.418055920793154	2.49733656652992	0.680459380635076	1	9h	Ccl_14182	not DE
0.357595864853205	0.357769319173488	3.94898085268065	0.922880154701953	1	9h	Ccl_14183	not DE
0.471655378441502	0.47329964522315	0.926286325749096	0.721884075440335	1	9h	Ccl_14184	not DE
0.577417979738252	0.577632476914191	4.35678613853028	0.803130173225812	1	9h	Ccl_14185	not DE
0.686548577759601	0.686958174295454	3.77957151448306	0.559836115560656	1	9h	Ccl_14186	not DE
0.274837293270876	0.275034983080702	3.50183121684034	0.910221829328578	1	9h	Ccl_14187	not DE
-0.360369078095014	-0.360401320725573	6.17874568846086	0.989175784998841	1	9h	Ccl_14188	not DE
-0.383275659234496	-0.383514016775695	3.84296116098374	0.821624408702282	1	9h	Ccl_14189	not DE
0.035154255736992	0.0351567186269091	7.13051844789603	0.999983119250353	1	9h	Ccl_1419	not DE
-0.725413567526753	-0.725506222018366	6.84440468308334	0.713341303361202	1	9h	Ccl_14190	not DE
-0.02714493754567	-0.0271532935294897	4.68135865422862	0.999750588230846	1	9h	Ccl_14191	not DE
-0.33139063939675	-0.332034140696259	2.59945831697506	0.736309606908475	1	9h	Ccl_14192	not DE
-0.198709424214771	-0.198905279473323	3.39843589944916	0.927350074191608	1	9h	Ccl_14193	not DE
-0.956383610955808	-0.95706614580633	3.18717443848772	0.284834186185574	1	9h	Ccl_14194	not DE
-1.24731435913712	-1.24791069385113	4.22315654621618	0.0906093450839022	1	9h	Ccl_14195	not DE
-0.265567117718032	-0.265665407175355	4.50650275272579	0.979690277305071	1	9h	Ccl_14196	not DE
0.410713666180433	0.410793726462498	4.96235268557326	0.875222634320676	1	9h	Ccl_14197	not DE
1.36921881768976	1.37198914292664	2.1172562688095	0.135373990763344	1	9h	Ccl_14198	not DE
-0.142142486126958	-0.142191607931096	4.32830191393365	0.981903495592164	1	9h	Ccl_14199	not DE
0.302353399815442	0.303204391403493	2.11540279083093	0.770952544923647	1	9h	Ccl_142	not DE
0.154850745589084	0.154861610023203	6.45360696691113	0.99988784322013	1	9h	Ccl_1420	not DE
-0.342172559438965	-0.342174049898761	11.1036009199706	0.995960498380602	1	9h	Ccl_14200	not DE
0.184092560240609	0.184103604071843	6.88932063319467	0.997652651574203	1	9h	Ccl_14201	not DE
-0.203065854590608	-0.203075437835109	7.35198988174505	0.999935697850436	1	9h	Ccl_14202	not DE
-0.268338025792708	-0.268361271428251	6.56120294273587	0.99750029169995	1	9h	Ccl_14203	not DE
-0.386810563386676	-0.387275244170656	3.96451806068684	0.921667212276697	1	9h	Ccl_14204	not DE
0.182503003491542	0.182793818097744	2.24217793390927	0.848289787239975	1	9h	Ccl_14205	not DE
0.192437369038632	0.192468455722335	5.27170653286063	0.99580518946327	1	9h	Ccl_14206	not DE
0.601918004548069	0.602193596419114	4.25768748354694	0.797783095934885	1	9h	Ccl_14207	not DE
0.0015993159009598	0.00159932513228677	4.37960522141677	0.999623795834653	1	9h	Ccl_14208	not DE
-2.3268470433226	-2.51400819772729	0.180517792515609	0.0847318645156371	1	9h	Ccl_14209	not DE
0.489173359289739	0.489322538297001	4.84413516548643	0.896441415445626	1	9h	Ccl_1421	not DE
0.0452994926203338	0.0453383265197317	3.59730824091412	0.993620819024	1	9h	Ccl_14210	not DE
-0.856258342873345	-0.856790230714931	4.66381494842776	0.440855074909006	1	9h	Ccl_14211	not DE
0.174135642325238	0.174715636876181	1.44897793592338	0.889006630625536	1	9h	Ccl_14212	not DE
-0.55557363950039	-0.555728787851339	5.45331530196687	0.935224422630906	1	9h	Ccl_14213	not DE
0.296944699822197	0.297120989001161	3.77235655230955	0.916360296766082	1	9h	Ccl_14214	not DE
0.591600066074984	0.591925021421476	3.60531582546314	0.578498884001201	1	9h	Ccl_14215	not DE
-0.0117405244188596	-0.0117442075671367	4.41035249330233	0.998135535778384	1	9h	Ccl_14216	not DE
0.0822510366130352	0.0824050207395094	1.85134843734841	0.943740454729925	1	9h	Ccl_14217	not DE
-0.314519574270618	-0.314562561999159	5.92837951000569	0.986859974909767	1	9h	Ccl_14218	not DE
0.202167787810471	0.202336499886174	3.70691299217871	0.901671291897481	1	9h	Ccl_14219	not DE
0.0872315930517645	0.0874987999468316	1.57617435258823	0.940413584363786	1	9h	Ccl_1422	not DE
-0.359803546281276	-0.359837695322705	5.71595017602775	0.948361313936345	1	9h	Ccl_14220	not DE
0.0476331616246294	0.0476650105950856	3.69602684584894	0.980424613408998	1	9h	Ccl_14221	not DE
-0.104967008356997	-0.104982946907696	5.67698517926289	0.999922118685597	1	9h	Ccl_14224	not DE
-0.964538270462318	-0.967383333774582	3.24226462093523	0.274583809234243	1	9h	Ccl_14225	not DE
-0.575885072221779	-0.575941820177339	6.324785056133	0.937797852250009	1	9h	Ccl_14227	not DE
1.04901291075813	1.04994889370505	2.37961020267786	0.502375833864817	1	9h	Ccl_14228	not DE
0.221586907922643	0.221738523289038	3.33351841837772	0.877568540085629	1	9h	Ccl_14229	not DE
0.128985632208119	0.129018957135608	4.92880857775246	0.99691794962446	1	9h	Ccl_1423	not DE
0.472209317679313	0.472284135375497	5.62402036049835	0.967483979839422	1	9h	Ccl_14230	not DE
-1.20088542346661	-1.20132734630549	5.05987170841344	0.0781962136210829	1	9h	Ccl_14231	not DE
0.170479575099946	0.170509724573428	5.11728800779304	0.99857651231587	1	9h	Ccl_14232	not DE
0.133311909419432	0.133312614003751	10.4973049356406	0.997963722576743	1	9h	Ccl_14233	not DE
-0.364628803877419	-0.364637034553505	8.35304520651474	0.996741079735871	1	9h	Ccl_14234	not DE
0.315961019159841	0.317150415143048	0.765766006693257	0.784218561215071	1	9h	Ccl_14235	not DE
0.194825691565479	0.195112359387108	2.47271673075651	0.83630774295515	1	9h	Ccl_14236	not DE
0.563519257556588	0.56445012657068	1.6146654802849	0.560498549972129	1	9h	Ccl_14237	not DE
-0.36690241756132	-0.367135214106755	4.23005269836004	0.825836829643413	1	9h	Ccl_14238	not DE
0.367099136408669	0.367202154251183	4.55239742891464	0.96818150114213	1	9h	Ccl_14239	not DE
-0.410668996805676	-0.410715632660585	6.11299698356651	0.910809679355847	1	9h	Ccl_1424	not DE
0.256410940272208	0.256572908173754	3.5150958487256	0.905715103647189	1	9h	Ccl_14240	not DE
-0.271632507115738	-0.271649322526774	7.48806912810486	0.999575624557939	1	9h	Ccl_14241	not DE
-0.0167403342236484	-0.0167447198753903	4.78201967965962	0.999773220348351	1	9h	Ccl_14242	not DE
-0.0414500823987559	-0.0414539545458806	6.28259426852783	0.999851137937503	1	9h	Ccl_14243	not DE
0.105296884917261	0.105300895800754	7.37406370589557	0.99999992360981	1	9h	Ccl_14244	not DE
-0.164441195269351	-0.164446870121502	7.80535798970386	0.999989733669953	1	9h	Ccl_14245	not DE
0.431137769922382	0.431146836967814	8.27219071024575	0.937590685174617	1	9h	Ccl_14246	not DE
0.0799958009511994	0.0800152441629156	4.94887853191228	0.999467464508841	1	9h	Ccl_14247	not DE
-0.0967027863476579	-0.0967180738735073	5.10169741220875	0.99907440490745	1	9h	Ccl_14248	not DE
0.0927133265478229	0.0927343070809736	5.20625279068015	0.999801654152092	1	9h	Ccl_14249	not DE
0.0105834369026031	0.0105856349125996	5.36358261440856	0.999912070402494	1	9h	Ccl_1425	not DE
0.161400407812782	0.161418602826142	6.34600912048336	0.999945723709771	1	9h	Ccl_14250	not DE
0.384968993454491	0.38506841122577	4.97273844645322	0.953649928437288	1	9h	Ccl_14251	not DE
0.33200078690752	0.332795585070502	2.03485437748527	0.749930680643371	1	9h	Ccl_14252	not DE
0.183482002992166	0.18353033222905	4.98907234951703	0.996632600962984	1	9h	Ccl_14253	not DE
-0.253503964818271	-0.253693180319733	4.80504439538202	0.972972468368282	1	9h	Ccl_14254	not DE
0.183438885115562	0.183512595476405	4.13016377387049	0.972229226699453	1	9h	Ccl_14255	not DE
0.207738793858021	0.208124709288509	2.20414146585524	0.828486391824094	1	9h	Ccl_14256	not DE
0.11593019258363	0.115935752962806	7.47959659468244	0.99999986003181	1	9h	Ccl_14257	not DE
0.0611177013067885	0.0611246622451666	6.06412529524469	0.992290926581102	1	9h	Ccl_14258	not DE
0.263175326396353	0.263202606874533	5.72655745769686	0.987616622053866	1	9h	Ccl_14259	not DE
-0.124619415856989	-0.124651601783996	4.85080684979178	0.99732180686055	1	9h	Ccl_1426	not DE
0.60005794708806	0.600213282687883	4.79168076194808	0.86808729013877	1	9h	Ccl_14260	not DE
0.0742199242786932	0.0742381393088813	5.27619384474164	0.999984270818151	1	9h	Ccl_14261	not DE
-0.352498883119614	-0.352514362803886	7.43868233714524	0.999313411164833	1	9h	Ccl_14262	not DE
0.413086216266513	0.413179350798643	5.04642319818184	0.960684450600135	1	9h	Ccl_14263	not DE
0.179223671495049	0.179236785886216	6.5794288661915	0.999770670511468	1	9h	Ccl_14264	not DE
0.59621191459961	0.59733683723835	3.92029529230104	0.548227247305237	1	9h	Ccl_14265	not DE
-0.71922310998981	-0.71945015124043	5.20631051689843	0.565570010607694	1	9h	Ccl_14266	not DE
0.2576235283007	0.257744162404283	4.26128200589804	0.988948259650626	1	9h	Ccl_14267	not DE
-0.0695281113169348	-0.0695315910254279	6.94459311385261	0.999922510480762	1	9h	Ccl_14268	not DE
0.205397686474744	0.205435461390846	5.75800969028553	0.986921107718661	1	9h	Ccl_14269	not DE
-0.103494385629611	-0.103592348358264	3.11618286720371	0.951178194085428	1	9h	Ccl_1427	not DE
-1.16989591889253	-1.17081092614241	4.24123717042163	0.104354437876341	1	9h	Ccl_14270	not DE
-0.345025460761182	-0.345144181734442	4.99540890235354	0.951631648420408	1	9h	Ccl_14271	not DE
-0.157474710599112	-0.157489460459276	6.50608178020685	0.999840205271646	1	9h	Ccl_14272	not DE
0.162062652830042	0.162190711780787	3.63106602376178	0.940222395988785	1	9h	Ccl_14273	not DE
0.486978847406903	0.486999643695322	7.40808267834735	0.982514473058711	1	9h	Ccl_14274	not DE
0.623944886103789	0.624723638312081	2.49977905119721	0.543016437202269	1	9h	Ccl_14275	not DE
0.189815270941673	0.189822891087838	7.50455327358422	0.999989834438886	1	9h	Ccl_14276	not DE
-0.248553042993553	-0.248559046982111	7.95429352236728	0.857205607695636	1	9h	Ccl_14277	not DE
0.0175303453199176	0.0175315313688321	6.34604203508155	0.999864953068228	1	9h	Ccl_14278	not DE
-0.246397994963869	-0.246549890312367	3.33893379481709	0.889906414136329	1	9h	Ccl_14279	not DE
0.138847285379303	0.138870161616211	5.55114576359839	0.99985090471756	1	9h	Ccl_1428	not DE
-0.109865856049834	-0.110066658724794	1.92685608246566	0.912836339357166	1	9h	Ccl_14280	not DE
0.287642379553423	0.287872783073957	2.95333813769372	0.884148770257973	1	9h	Ccl_14281	not DE
0.0908596186629249	0.090877205375445	4.37353348888796	0.941412916064261	1	9h	Ccl_14282	not DE
0.220380616216605	0.22039772319993	5.68237476939773	0.997688686763896	1	9h	Ccl_14283	not DE
0.0450585801968364	0.0450601197670585	6.88146018037416	0.991984572567469	1	9h	Ccl_14284	not DE
0.398786839325774	0.39897047316911	3.18732433329716	0.720433853484218	1	9h	Ccl_14285	not DE
0.549952705343959	0.55003561806828	6.26145872571324	0.966845270746403	1	9h	Ccl_14286	not DE
-0.141885856568563	-0.141907886653522	5.34542317393449	0.99849991772573	1	9h	Ccl_14287	not DE
-0.46674625140316	-0.467318197228213	3.88886349762083	0.745232147273177	1	9h	Ccl_14288	not DE
-0.487949981019601	-0.488169640865528	4.73965757768433	0.873205057351925	1	9h	Ccl_14289	not DE
0.599102938648527	0.599162191699243	6.1807603707543	0.810176881380279	1	9h	Ccl_1429	not DE
0.0499510712460628	0.0499650174796316	4.93444146915099	0.999048979971008	1	9h	Ccl_14290	not DE
1.25287852893978	1.25520231856593	2.37745112797728	0.227605690616534	1	9h	Ccl_14291	not DE
0.912556170541108	0.913017221075134	3.87109572206579	0.313419779412778	1	9h	Ccl_14292	not DE
0.446829133452603	0.447038705071467	4.17616254538673	0.852531991687413	1	9h	Ccl_14293	not DE
1.43853570673771	1.44615597545884	1.08911748811476	0.179390747461626	1	9h	Ccl_14294	not DE
-0.00817686926115142	-0.0081795680833793	4.4309937944896	0.999495300151984	1	9h	Ccl_14295	not DE
0.044940614052965	0.0449984952274159	2.29722810603813	0.966077857037176	1	9h	Ccl_14296	not DE
-0.609526111080958	-0.609542901776069	9.70123219431503	0.945703676404168	1	9h	Ccl_14297	not DE
0.381501316630882	0.381866639629286	3.16132308882181	0.725164368524106	1	9h	Ccl_14298	not DE
-0.321620161285854	-0.322399773138168	2.16266864791223	0.748056378940096	1	9h	Ccl_14299	not DE
0.267435578766639	0.267581492191646	4.4858816160632	0.945692179938928	1	9h	Ccl_143	not DE
-0.584005941956606	-0.584120267404259	6.30039206679237	0.948356852888613	1	9h	Ccl_1430	not DE
-0.418208718661822	-0.418292655464042	5.23415519792154	0.957516076571066	1	9h	Ccl_14301	not DE
0.0133515065872739	0.0133517031333379	8.67759218577741	0.999999735022192	1	9h	Ccl_14302	not DE
-0.354763511303134	-0.354785751874472	7.30689234904424	0.952880956087453	1	9h	Ccl_14303	not DE
0.114518386091184	0.114549713086969	4.66577441199099	0.991895099806463	1	9h	Ccl_14304	not DE
-0.490329289502824	-0.490472968485531	4.77900768053104	0.924012629414994	1	9h	Ccl_14305	not DE
0.233649667697898	0.233687328201029	5.66274757885702	0.996498359872621	1	9h	Ccl_14306	not DE
-0.0878647913887296	-0.0878871813190315	5.18090771736918	0.999871822792519	1	9h	Ccl_14307	not DE
-1.39512519251726	-1.39542356913207	6.3725924934034	0.0624020916990334	1	9h	Ccl_14308	not DE
0.858544869667944	0.858811935689842	4.69967013995547	0.390322769625811	1	9h	Ccl_14309	not DE
0.254217960567954	0.254275986212773	5.39891628691633	0.99834272896296	1	9h	Ccl_1431	not DE
0.170961025770208	0.171022816025003	4.27717749125937	0.980773519636841	1	9h	Ccl_14310	not DE
0.570299676485232	0.57040995315237	4.73602740657291	0.643050095876638	1	9h	Ccl_14311	not DE
0.167616452141918	0.16764595044561	4.5085701469311	0.932940940319208	1	9h	Ccl_14313	not DE
-0.156559228968807	-0.156578681697837	6.00935936666522	0.999713131963711	1	9h	Ccl_14314	not DE
-0.240974939702138	-0.241242239634433	2.89709599931262	0.910360411384871	1	9h	Ccl_14315	not DE
0.85763193220011	0.858463647370693	3.10334957513954	0.395986898145567	1	9h	Ccl_14316	not DE
0.674121491566697	0.674845968044876	2.67261297429948	0.468218534654188	1	9h	Ccl_14317	not DE
-0.241136388983961	-0.241140172538568	8.83347453853452	0.867323290576242	1	9h	Ccl_14318	not DE
-0.230057541418454	-0.230151934686678	4.45410099828679	0.992969898012379	1	9h	Ccl_1432	not DE
-0.0567847611488427	-0.0567863668705396	7.71516862279005	0.997946894610162	1	9h	Ccl_14321	not DE
0.287501492893991	0.287563028367557	4.86777200573599	0.995374757096956	1	9h	Ccl_14322	not DE
0.42056660772233	0.42058266469761	7.49587863737018	0.98564873291192	1	9h	Ccl_14323	not DE
0.00233426872360154	0.0023344509396855	6.57673458528195	0.999569437803084	1	9h	Ccl_14324	not DE
-0.329331496647973	-0.329674008026833	1.98152642693024	0.725557785094691	1	9h	Ccl_14325	not DE
0.330669681835735	0.330967620511519	3.43342322603795	0.834733744723834	1	9h	Ccl_14326	not DE
-0.0999715031918027	-0.100003881512115	3.62611998644546	0.984419525661807	1	9h	Ccl_14327	not DE
0.221184143004329	0.221205653454266	6.1901642455829	0.982409768963959	1	9h	Ccl_14328	not DE
-0.446765254318748	-0.447626360342107	2.26005925823915	0.669380051836978	1	9h	Ccl_14329	not DE
-0.24685380386056	-0.246917214122512	5.10853363093463	0.991399707738923	1	9h	Ccl_1433	not DE
0.0918562233131928	0.0918636206543123	5.71270975339342	0.981793288687379	1	9h	Ccl_14331	not DE
-0.475162829134705	-0.476010911308467	2.60503229419666	0.67792936431135	1	9h	Ccl_14333	not DE
0.760019381966162	0.76694518496009	0.0615138675655797	0.543040999406247	1	9h	Ccl_14334	not DE
-0.416777622907792	-0.417407469398632	1.91210237218975	0.701239212577376	1	9h	Ccl_14335	not DE
0.342869427585119	0.34457801560655	0.971366642191039	0.761021225141617	1	9h	Ccl_14336	not DE
1.02345411779151	1.02972857957699	0.596522621067817	0.277218903850812	1	9h	Ccl_14337	not DE
0.309393700812244	0.309622419596802	2.8292979976676	0.742477266888738	1	9h	Ccl_14338	not DE
-0.86749421312053	-0.867674560870401	6.71958827571725	0.440630143394711	1	9h	Ccl_1434	not DE
0.182840298406576	0.182846852972032	7.45497558548043	0.998921187846057	1	9h	Ccl_14340	not DE
-0.36445261906073	-0.364512358934447	5.76612213650836	0.995472099411614	1	9h	Ccl_14341	not DE
0.203238292391541	0.203252195913058	6.25899797451333	0.947244555035392	1	9h	Ccl_14342	not DE
-0.709741231554577	-0.716982251435632	-0.31362841567634	0.633044046315158	1	9h	Ccl_14344	not DE
0.452663791195486	0.45269063298447	6.44761835264407	0.849755447462985	1	9h	Ccl_14345	not DE
0.521831851261745	0.522253546811502	2.35357797862244	0.577838385634277	1	9h	Ccl_14346	not DE
0.121524184942584	0.121535918247292	6.38709448116507	0.999993655065273	1	9h	Ccl_14347	not DE
-0.294322263634003	-0.294781760478384	3.02626055441796	0.863100425515338	1	9h	Ccl_14348	not DE
-0.214309656978502	-0.214335943969231	6.03467077286703	0.999374702238052	1	9h	Ccl_14349	not DE
-0.756375659204176	-0.756403072277799	7.22288422641348	0.757065927261345	1	9h	Ccl_1435	not DE
0.144778177720082	0.144872633130413	3.78565902071333	0.992882793395156	1	9h	Ccl_14350	not DE
0.519617977166232	0.519737911912989	5.14881081161827	0.869850758634229	1	9h	Ccl_14351	not DE
0.0189946493719445	0.0190194168800055	3.06575217810894	0.990199586232538	1	9h	Ccl_14352	not DE
0.512674855955194	0.517941127501206	0.955726622159438	0.682450453706028	1	9h	Ccl_14355	not DE
0.450332879869512	0.450960986942499	2.45070901663332	0.640243081270499	1	9h	Ccl_14356	not DE
0.223991176091855	0.224039641921809	5.39619603955044	0.966450596401384	1	9h	Ccl_14359	not DE
-0.317557110224022	-0.317582483536336	6.81233488711667	0.999948060333084	1	9h	Ccl_1436	not DE
-0.131676881252998	-0.131702179154848	6.30502365355598	0.893676973555236	1	9h	Ccl_14360	not DE
-0.517766901830128	-0.518090192949325	4.01246275003007	0.824883494513602	1	9h	Ccl_14361	not DE
-1.12454761360951	-1.12463551001475	7.02529905784731	0.145390598645065	1	9h	Ccl_14362	not DE
-0.449508434305797	-0.4509535412785	2.28421462339333	0.638154474766884	1	9h	Ccl_14363	not DE
-0.70091885615174	-0.70195313673321	1.58537420883665	0.564892619600881	1	9h	Ccl_14364	not DE
0.37702942857815	0.377744575339167	1.49407143827322	0.743332978781224	1	9h	Ccl_14365	not DE
0.386831581839738	0.386841422244507	7.33066467828109	0.810804592690205	1	9h	Ccl_14366	not DE
0.0809260994300344	0.0809382137530504	5.7699111943743	0.999518920062102	1	9h	Ccl_14367	not DE
0.395716861413917	0.395979340535666	2.64254518267948	0.698077286939239	1	9h	Ccl_14368	not DE
-0.317740125587851	-0.317933278204592	2.75812597690182	0.768549558827053	1	9h	Ccl_14369	not DE
0.180226672137389	0.180400412224556	2.15789917477373	0.909287961923656	1	9h	Ccl_1437	not DE
-0.0204272992980985	-0.0204326408905426	5.37444428052406	0.999682804040021	1	9h	Ccl_14370	not DE
-0.178832042958169	-0.178846589402552	5.77729815609573	0.993484234338081	1	9h	Ccl_14371	not DE
-0.344255721530875	-0.344335542873071	4.11737877368905	0.931839844056445	1	9h	Ccl_14372	not DE
0.651181545594942	0.651472810489348	3.22281322201393	0.50128642277395	1	9h	Ccl_14373	not DE
0.517187417932988	0.517239733929505	6.1046515961947	0.984847850469785	1	9h	Ccl_14374	not DE
-0.378896425202425	-0.378940196310827	6.19777512084707	0.991817326965952	1	9h	Ccl_14375	not DE
-0.137763761256916	-0.137783479112758	5.4561305000115	0.997799642757927	1	9h	Ccl_14376	not DE
1.24098502302112	1.25396289599395	-0.332379137143678	0.35006049819893	1	9h	Ccl_14378	not DE
-0.310419092593992	-0.310482486981299	4.3657621987154	0.810194325323073	1	9h	Ccl_14379	not DE
-0.104040149063507	-0.104139486131199	2.42764011967099	0.914802222223754	1	9h	Ccl_1438	not DE
0.331409736306446	0.331608094788713	3.77784293908973	0.927640927207047	1	9h	Ccl_14381	not DE
-1.10059377450514	-1.10115049804746	3.99945778922328	0.1635561694847	1	9h	Ccl_14383	not DE
-2.52796575286691	-2.59690283570203	0.262079723306956	0.182183691327246	1	9h	Ccl_14384	not DE
0.493716582680305	0.494328736208163	2.47766794098265	0.62782709525828	1	9h	Ccl_14385	not DE
-0.47434601602665	-0.474989146321116	3.18181057185226	0.726728722414761	1	9h	Ccl_14388	not DE
-0.465048040692644	-0.465210367787424	4.85603952406055	0.892756950512779	1	9h	Ccl_14389	not DE
-1.30376677549299	-1.31475170556924	0.782094617887883	0.259391402336257	1	9h	Ccl_1439	not DE
0.128093252286516	0.128116325739455	6.21654479780415	0.999957588374433	1	9h	Ccl_14390	not DE
0.702914687681552	0.70301180235315	5.08715679008956	0.443718272700442	1	9h	Ccl_14391	not DE
-0.388551800997744	-0.388722614652134	3.32339296915241	0.678631572870213	1	9h	Ccl_14392	not DE
-1.06037863193625	-1.06057988806384	6.10629054053016	0.166139282744352	1	9h	Ccl_14393	not DE
-0.640402478859615	-0.640558947929693	5.91017969844194	0.88688965531835	1	9h	Ccl_14395	not DE
0.564282613610614	0.56442662486504	5.09070398732363	0.873417961632954	1	9h	Ccl_14396	not DE
-0.01751213732868	-0.0175246068628956	5.38238897536323	0.998195531879326	1	9h	Ccl_14397	not DE
1.09840162674904	1.10069492183362	1.23831885910921	0.488823240025311	1	9h	Ccl_14398	not DE
0.904633489297645	0.906118672307629	2.65952438353237	0.327804921853693	1	9h	Ccl_14399	not DE
-0.645591769215531	-0.646266253324138	3.59530204582961	0.612031813711691	1	9h	Ccl_144	not DE
0.278707547538683	0.278897887601155	3.68795451169992	0.860130251950624	1	9h	Ccl_1440	not DE
-0.282452487778093	-0.282472717724701	6.36553151874176	0.998019925799368	1	9h	Ccl_14400	not DE
0.405013061667091	0.405082167896974	5.73894153545934	0.939062261796179	1	9h	Ccl_14401	not DE
0.920099578206039	0.920396284180047	4.3671806260725	0.340136767128706	1	9h	Ccl_14402	not DE
0.46607064098547	0.500444087181165	-0.44995433477875	0.795011487291962	1	9h	Ccl_14403	not DE
1.01462347422801	1.01608979344684	2.07070537145218	0.312243508849446	1	9h	Ccl_14404	not DE
-0.264846645754108	-0.265015596548211	4.18683880769303	0.923134580034854	1	9h	Ccl_14405	not DE
0.420585353336793	0.421011001438966	3.16803873535824	0.694915889976351	1	9h	Ccl_14406	not DE
-0.681160989720056	-0.681724011425022	3.44189706546265	0.510519786484333	1	9h	Ccl_14409	not DE
0.266853758217087	0.266915953185085	5.10594381064782	0.993412708866429	1	9h	Ccl_1441	not DE
-1.47254748682686	-1.4727619540868	5.25536028920623	0.0253587331127751	1	9h	Ccl_14410	not DE
-0.948456152122423	-0.949039890318669	2.96780244260539	0.341497276945458	1	9h	Ccl_14411	not DE
-0.214281902201325	-0.21451977500634	1.92989600091578	0.86495984643541	1	9h	Ccl_14412	not DE
0.761395075542584	0.761930602264107	3.18751943865801	0.510408045958655	1	9h	Ccl_14413	not DE
-0.466905269311837	-0.467117240883051	5.36939808250858	0.819179092522978	1	9h	Ccl_14414	not DE
-0.557358498926763	-0.557469987445412	5.27161181064753	0.840213717631574	1	9h	Ccl_14415	not DE
-0.606675425898183	-0.606809875155959	5.30220247540578	0.765814552204287	1	9h	Ccl_14416	not DE
-0.0440787671760136	-0.0441934805992105	1.85882570166517	0.963039287296962	1	9h	Ccl_14417	not DE
-1.05366046820774	-1.05371331358801	8.03284846982358	0.191003252676186	1	9h	Ccl_14418	not DE
-0.357679634066226	-0.357789974274592	5.06826955259274	0.969358990821607	1	9h	Ccl_14419	not DE
-0.0508194275433496	-0.0508343426971129	5.02706872545198	0.999218587052797	1	9h	Ccl_1442	not DE
-1.06144370042988	-1.06161251108568	5.92510449526951	0.213597235358476	1	9h	Ccl_14420	not DE
-1.41112046688051	-1.41145816319523	5.75126795401823	0.0375045984251084	1	9h	Ccl_14421	not DE
-0.165420413143249	-0.165472922753216	4.88340454137581	0.994956194471931	1	9h	Ccl_14422	not DE
-0.730959741358513	-0.732361796229861	2.96047494289104	0.464715637448206	1	9h	Ccl_14423	not DE
-0.338026246117945	-0.33983274228108	0.57619199281992	0.744862984151063	1	9h	Ccl_14424	not DE
-0.768250886716978	-0.769810789151052	2.34096559185668	0.397384087479773	1	9h	Ccl_14425	not DE
-0.649299943381837	-0.649456961959108	5.15779155934203	0.779345355426605	1	9h	Ccl_14426	not DE
-0.370578199831855	-0.370635811703335	6.64942848227626	0.963062112821113	1	9h	Ccl_14427	not DE
-0.038172088014106	-0.0381791630673417	5.2533509161795	0.994003306428263	1	9h	Ccl_14428	not DE
-0.0733479028701375	-0.0733710405790867	4.78928966602838	0.998836385167573	1	9h	Ccl_14429	not DE
-0.732535029114683	-0.732617524136532	7.10328841376881	0.814088839398644	1	9h	Ccl_1443	not DE
0.0477210862014133	0.0477519609517467	3.38492020367303	0.994130301581486	1	9h	Ccl_14430	not DE
0.532372351139327	0.532662637367899	3.92697902384321	0.679141468862331	1	9h	Ccl_14431	not DE
2.34996778337647	2.36414036357578	1.23622248552043	0.0933708391086903	1	9h	Ccl_14432	not DE
0.204133237754956	0.204174197357968	5.30242680915302	0.990429385778328	1	9h	Ccl_14433	not DE
0.406854953587138	0.407157635263412	3.52421804578002	0.880609265681952	1	9h	Ccl_14434	not DE
0.370994361064577	0.37112227157118	4.08860541365025	0.953892141474238	1	9h	Ccl_14437	not DE
0.329508616723626	0.329585999592844	4.85820435297333	0.966583492715511	1	9h	Ccl_14438	not DE
-0.222874822775069	-0.223556841568829	2.66596631393218	0.814361095443033	1	9h	Ccl_14439	not DE
0.0340273130845607	0.0340303155645099	6.32464815124357	0.99873472808319	1	9h	Ccl_1444	not DE
0.313149599804842	0.313328315123038	4.04800495581711	0.902100676837458	1	9h	Ccl_14440	not DE
-0.765046203800329	-0.765143899840845	6.29054005317129	0.75907430008329	1	9h	Ccl_14441	not DE
-1.08518836772299	-1.08555838127687	4.38315895031106	0.161277103671694	1	9h	Ccl_14442	not DE
-0.391423041874234	-0.391579638526084	4.50801352553198	0.957399346694154	1	9h	Ccl_14443	not DE
-0.0956488414440333	-0.0956788029571772	5.04923566820268	0.992808660396775	1	9h	Ccl_14444	not DE
-0.314428204473861	-0.314617058912214	4.07971442177545	0.921142989164098	1	9h	Ccl_14445	not DE
0.254870069663496	0.254904446297525	6.04065235221967	0.999623570295034	1	9h	Ccl_14446	not DE
0.101917078721748	0.101933396845879	5.7646397066195	0.999810753012007	1	9h	Ccl_14447	not DE
0.0621500629564175	0.0621731651559835	4.19466804754399	0.997776252796956	1	9h	Ccl_14448	not DE
-0.174990904935429	-0.175068233911499	4.40572175478431	0.958432049977362	1	9h	Ccl_14449	not DE
-0.31477507703426	-0.314901110379723	3.6990881702551	0.771260381193251	1	9h	Ccl_1445	not DE
-0.50239735620859	-0.502890251009747	3.20850199730719	0.633059805255007	1	9h	Ccl_14450	not DE
-0.543846774210115	-0.543995158664525	4.99611092730406	0.802249178759504	1	9h	Ccl_14451	not DE
0.254250192688183	0.254314591369802	4.97479712674239	0.974670420188882	1	9h	Ccl_14452	not DE
1.81200947056535	1.82130511583709	0.908184809141228	0.140413840727495	1	9h	Ccl_14457	not DE
0.994387194075423	0.99480629172109	3.97019916747372	0.254631996816682	1	9h	Ccl_14458	not DE
-0.601918096465342	-0.602060936056059	4.51104201429943	0.756251398909449	1	9h	Ccl_14459	not DE
-0.69116798591541	-0.691213772760298	7.18340502911863	0.585038123194688	1	9h	Ccl_1446	not DE
-0.0984225059358373	-0.0985034681376602	3.65359102630011	0.983015611699564	1	9h	Ccl_14460	not DE
0.182556519712782	0.182966449649594	2.39350674048005	0.871312837964646	1	9h	Ccl_14461	not DE
0.719919970958257	0.721064004310648	1.95294023814173	0.49154830942732	1	9h	Ccl_14462	not DE
-0.505587436828807	-0.506537640475984	2.33456973283363	0.639134329062091	1	9h	Ccl_14463	not DE
0.893493659020284	0.894559707777437	2.66914214186567	0.322847952202798	1	9h	Ccl_14464	not DE
0.594548599785103	0.594611774505077	5.87634522449147	0.818841123656012	1	9h	Ccl_14465	not DE
0.0798471836797905	0.0804486449870171	0.115382705946532	0.959860627954262	1	9h	Ccl_14467	not DE
1.22246985315629	1.22483389371601	1.67406896188079	0.259450116355815	1	9h	Ccl_14469	not DE
0.0514411825323297	0.0514630645982952	4.26249333376688	0.998739791335881	1	9h	Ccl_1447	not DE
0.0607336466646253	0.0608544445803437	2.15233460728372	0.962122025732595	1	9h	Ccl_14471	not DE
0.345509326881449	0.345695155948554	3.97887673971786	0.927200592501689	1	9h	Ccl_14473	not DE
1.63197441987078	1.67265029889002	-0.63166627972958	0.26503731217284	1	9h	Ccl_14474	not DE
0.338028306030442	0.338621459804027	2.44966205278293	0.738374674402026	1	9h	Ccl_14475	not DE
0.30676541108981	0.306937712716106	4.44884636445789	0.939110634698067	1	9h	Ccl_14476	not DE
-0.101060125143839	-0.101213482323704	2.64611089429313	0.923212675636129	1	9h	Ccl_14477	not DE
0.364397864292302	0.365132372876286	2.11123795532151	0.714658042180933	1	9h	Ccl_14478	not DE
0.399696116630432	0.399729401916568	6.28183765149571	0.979453269806784	1	9h	Ccl_14479	not DE
0.820839411677232	0.821209717358709	4.18991655172285	0.416412063284734	1	9h	Ccl_1448	not DE
0.773298182571344	0.774221640138505	2.08690138006923	0.4376037769043	1	9h	Ccl_14480	not DE
-0.783311191372244	-0.783581194773561	5.06687556322343	0.521522057896889	1	9h	Ccl_14481	not DE
-0.0547567623371139	-0.0548570820239357	2.83411974103501	0.971703827894427	1	9h	Ccl_14482	not DE
0.135381786951248	0.135400931002572	5.91814247612058	0.999981573308646	1	9h	Ccl_14483	not DE
-0.145165312820246	-0.145236691307879	4.44359769584981	0.98601519691416	1	9h	Ccl_14484	not DE
-1.59702062818781	-1.59822721010645	3.10990824817697	0.268699379803763	1	9h	Ccl_14485	not DE
-0.0374078753853056	-0.037436534973577	3.26262333647987	0.97025893720752	1	9h	Ccl_14486	not DE
0.0830932631079702	0.0831671565950723	3.03208927634614	0.943852971414331	1	9h	Ccl_14487	not DE
-0.366704129874463	-0.369428025729209	-0.0600515389811719	0.83088026043278	1	9h	Ccl_14488	not DE
-0.0543620942059596	-0.0544487215328568	2.51822832806256	0.965676149902888	1	9h	Ccl_1449	not DE
-0.891510001722555	-0.8939740105114	2.58961534585927	0.317131824642943	1	9h	Ccl_14490	not DE
-0.0788963368145019	-0.078905196301057	6.09168641221386	0.999999038404181	1	9h	Ccl_14491	not DE
0.994858290871857	0.995450591199881	3.12245039530236	0.270045809141731	1	9h	Ccl_14492	not DE
1.26885457286334	1.27021226768953	2.67348717980079	0.147072427218417	1	9h	Ccl_14493	not DE
-0.227640130662363	-0.228055808910594	2.14406577972675	0.813243060939335	1	9h	Ccl_14494	not DE
-0.103664819596885	-0.103680653203906	5.48064766679376	0.999387919145594	1	9h	Ccl_14495	not DE
0.277847274395895	0.277872941205646	6.05220259330548	0.989960161306246	1	9h	Ccl_14496	not DE
0.203535547306706	0.203637992121248	3.94458966523229	0.977659392195685	1	9h	Ccl_14497	not DE
-1.42511461066749	-1.4267382848711	3.71950275721537	0.0271801993327241	1	9h	Ccl_14498	not DE
-0.440017376980783	-0.440407854655197	3.07532544841859	0.74148554298444	1	9h	Ccl_14499	not DE
-0.425375163092709	-0.426454586253466	2.29596297876698	0.695634108008696	1	9h	Ccl_145	not DE
-0.416210009468766	-0.416304463256754	4.98436892991181	0.915193423681743	1	9h	Ccl_1450	not DE
-0.360727388365587	-0.360765364703082	7.08941130606318	0.994186169095804	1	9h	Ccl_14500	not DE
-0.587404436501436	-0.587602426779172	4.73369188956171	0.721456247559365	1	9h	Ccl_14501	not DE
-0.106816734650885	-0.106838263575003	5.18525929111038	0.993759843908337	1	9h	Ccl_14502	not DE
0.0653324941822092	0.0653502681925496	4.82604894517489	0.99745352623932	1	9h	Ccl_14503	not DE
-0.853181896527026	-0.853241868706016	6.93041544879254	0.511509455170069	1	9h	Ccl_14504	not DE
0.509376453740125	0.509988708020171	2.87822912124333	0.695756702631904	1	9h	Ccl_14505	not DE
0.18570326176968	0.185854629940673	3.4487209315222	0.900685710642237	1	9h	Ccl_14506	not DE
0.904366561205169	0.905207701847249	3.0975084674597	0.33563865850512	1	9h	Ccl_14507	not DE
0.128755084667801	0.128796593670209	4.59678018368459	0.986493180997904	1	9h	Ccl_14508	not DE
-0.0422117568663371	-0.0422170601580117	6.00765114166986	0.999926453772133	1	9h	Ccl_1451	not DE
0.0607650849008483	0.0607837627993932	5.25739509293773	0.997846530873214	1	9h	Ccl_14510	not DE
0.903318219407674	0.903718631290476	4.30484656299266	0.348335828453957	1	9h	Ccl_14511	not DE
1.01549937218527	1.01645569318989	3.55126996231113	0.236616272732057	1	9h	Ccl_14512	not DE
-0.388717096425213	-0.388826461213991	5.1978910038148	0.96539402666524	1	9h	Ccl_14513	not DE
1.01608190329064	1.01684251069954	3.26790633182447	0.242127841523508	1	9h	Ccl_14514	not DE
0.884849645849402	0.884963108952128	6.075837320061	0.344912602019966	1	9h	Ccl_14515	not DE
-0.265354138146673	-0.265540961350369	3.88579034314237	0.904084432605606	1	9h	Ccl_14516	not DE
-0.0379325927737776	-0.037947154252269	4.11866181524829	0.992223788265193	1	9h	Ccl_14517	not DE
0.614161819229299	0.624741476884046	-0.148764511661887	0.674200361533937	1	9h	Ccl_14518	not DE
-0.322094387851566	-0.325803099587103	0.44320839285199	0.817857528765342	1	9h	Ccl_14519	not DE
1.77823129927962	1.78652913111491	0.843983877117071	0.213657770559198	1	9h	Ccl_1452	not DE
-0.0859460993711609	-0.0860519916273032	3.42322927622059	0.966756255099923	1	9h	Ccl_14520	not DE
-0.0222369665360821	-0.0222395794350714	5.47514615271888	0.999998776135072	1	9h	Ccl_14523	not DE
0.462939666218354	0.46353097022307	2.73652960254586	0.730312247416248	1	9h	Ccl_14524	not DE
-0.327317629056179	-0.327693372416076	2.95275806292955	0.762681560703915	1	9h	Ccl_14525	not DE
-0.169621992216242	-0.16992298783529	2.66068758821945	0.864808132233437	1	9h	Ccl_14526	not DE
0.0603454840789468	0.0603541750104175	5.59642145376217	0.999997841654726	1	9h	Ccl_14527	not DE
0.267982220527531	0.267985805772919	8.70201573257209	0.99962535600882	1	9h	Ccl_14528	not DE
-0.74071468707868	-0.740718202891991	10.9885888867062	0.722115760043686	1	9h	Ccl_14529	not DE
-0.356708080819989	-0.35674825581715	6.22127957591822	0.9969827009254	1	9h	Ccl_1453	not DE
0.450725949545161	0.450920271872557	4.08690525397796	0.883394331761963	1	9h	Ccl_14530	not DE
1.95970702485054	1.96500383630571	1.56663451941738	0.0649685338823757	1	9h	Ccl_14531	not DE
1.7421290406298	1.74289798579353	4.08693534484054	0.0261555162104528	1	9h	Ccl_14535	not DE
0.398035661639916	0.398111925476435	5.45874763408294	0.961741655485329	1	9h	Ccl_14536	not DE
-0.0105062605599216	-0.0105066731367325	7.75314846215086	0.999988386241424	1	9h	Ccl_14537	not DE
0.42420820238408	0.42433922931206	4.64387601522303	0.869305190973756	1	9h	Ccl_14538	not DE
-0.438561740801537	-0.438912294225816	3.35968533768503	0.672695618100989	1	9h	Ccl_14539	not DE
-0.157382117144206	-0.157419903457708	4.89461712037421	0.998305858507741	1	9h	Ccl_1454	not DE
0.252040800200301	0.252197224155091	3.30555666551263	0.963844767308631	1	9h	Ccl_14540	not DE
0.11094061879562	0.111076536925453	2.83374300411885	0.93365876757306	1	9h	Ccl_14541	not DE
-0.222883234477544	-0.222977293823101	4.74488429571015	0.959943928430912	1	9h	Ccl_14542	not DE
-0.159679599880351	-0.159789246265287	3.85063468556393	0.971213326247899	1	9h	Ccl_14546	not DE
0.092724086860955	0.0927372617045601	5.25218961607301	0.996903209524079	1	9h	Ccl_14547	not DE
0.268451273581359	0.26850085145014	5.68685108158812	0.997681531531444	1	9h	Ccl_14548	not DE
-0.460861812667531	-0.4619747293785	1.87713051964579	0.70275435140931	1	9h	Ccl_14549	not DE
0.5134499281743	0.51396906568063	2.73016765762219	0.628233322211749	1	9h	Ccl_1455	not DE
0.176212508536494	0.176281000224873	5.03386560502734	0.998295542127431	1	9h	Ccl_14550	not DE
-0.552730060241534	-0.552876340242349	6.34773821427541	0.899649687213591	1	9h	Ccl_14551	not DE
-0.837654144107064	-0.838061294398434	4.49698227294319	0.421260895488932	1	9h	Ccl_14553	not DE
-0.434742530612442	-0.434823782491851	5.59797940166494	0.965276157605031	1	9h	Ccl_14554	not DE
-0.209023754791898	-0.209048657068048	6.0980137051428	0.994412847487118	1	9h	Ccl_14555	not DE
0.201145499161539	0.207708549276628	0.285873401050943	0.908856846392346	1	9h	Ccl_14556	not DE
-0.869612336318009	-0.898536802542683	0.40566149274029	0.584138141368975	1	9h	Ccl_14558	not DE
-1.08668657575037	-1.10831464369093	-0.44553038503065	0.458239778677884	1	9h	Ccl_14559	not DE
0.61677670729397	0.617785248144373	2.25989996201975	0.511802722327827	1	9h	Ccl_1456	not DE
-0.476500805806815	-0.476636859738819	5.12778249764264	0.851092030884881	1	9h	Ccl_14560	not DE
0.425659629556023	0.425921584061247	3.60624436555562	0.727369114824465	1	9h	Ccl_14561	not DE
-0.287846448102434	-0.287895594457987	5.87402317966413	0.99439814220815	1	9h	Ccl_14562	not DE
0.891349299108381	0.893701713888406	2.06623094289728	0.332435480546331	1	9h	Ccl_14563	not DE
0.47294741423276	0.473064774821146	4.76834526963214	0.840015211337807	1	9h	Ccl_14564	not DE
-1.201515080893	-1.20914227688303	0.655147398321904	0.319931727952054	1	9h	Ccl_14565	not DE
-0.802578217370641	-0.803067042728062	3.8765213476845	0.434245790871504	1	9h	Ccl_14566	not DE
-0.482674694243282	-0.482802529321321	4.95575881196013	0.940175909128782	1	9h	Ccl_14567	not DE
0.0170469256243755	0.0171106639868513	1.05907677097416	0.988916386124144	1	9h	Ccl_14568	not DE
0.130438155429826	0.130558618635013	3.84568236248558	0.963829113960871	1	9h	Ccl_14569	not DE
-0.334954374527411	-0.335168396828648	3.75810347777148	0.946386189984942	1	9h	Ccl_1457	not DE
-0.26552672571333	-0.265546951782464	6.92889728620583	0.999783175880317	1	9h	Ccl_14570	not DE
-0.260066190101116	-0.260112336704399	5.08342228365564	0.973790988117761	1	9h	Ccl_14571	not DE
0.616806127229564	0.617535396346937	2.74191648987104	0.514661342392867	1	9h	Ccl_14572	not DE
0.383688320937659	0.384073894629232	3.46237150963832	0.851911902475508	1	9h	Ccl_14573	not DE
3.29824905741424	144269480.320278	-0.190750123100535	0.0682985956525556	1	9h	Ccl_14574	not DE
-0.0492792877454631	-0.0493190837812874	3.44865441222241	0.96791200501684	1	9h	Ccl_14576	not DE
0.334503563777283	0.334901895424577	2.67282439730842	0.805146587843862	1	9h	Ccl_14577	not DE
0.0709209362489398	0.0710852965322971	1.74827919370718	0.946148158435775	1	9h	Ccl_14578	not DE
3.91612907532847	3.94990479523249	0.670101410210964	0.0783414999941463	1	9h	Ccl_14579	not DE
0.602763106944212	0.603059813860012	3.93427758787737	0.827902839959708	1	9h	Ccl_1458	not DE
-0.314382716172378	-0.314414019793566	6.34749387182768	0.999209814041373	1	9h	Ccl_14580	not DE
-0.499465614598884	-0.499700053409422	5.12984720750578	0.780624315755166	1	9h	Ccl_14581	not DE
0.613421148633652	0.613790822329369	3.7808395014856	0.679232380586421	1	9h	Ccl_14582	not DE
-2.43552690596115	-2.47568672926671	0.0746590516563579	0.143390826208779	1	9h	Ccl_14583	not DE
0.654813413311086	0.658273614614565	1.22102291505396	0.599049044616225	1	9h	Ccl_14584	not DE
0.205219704200335	0.205375570317762	3.62967750422434	0.906223851410457	1	9h	Ccl_14585	not DE
0.631624759127878	0.63199752939879	3.77035848243271	0.712498971522642	1	9h	Ccl_14587	not DE
-0.981877581331834	-0.982379415620858	4.00772831409367	0.268721475450991	1	9h	Ccl_14588	not DE
-0.206523266030126	-0.207351976803192	0.192141778618401	0.8788960072236	1	9h	Ccl_14590	not DE
0.570467812092092	0.572797053291104	0.621305259542704	0.539869076957387	1	9h	Ccl_14591	not DE
-1.00533722238651	-1.01507541396733	0.525449839010349	0.356041548853732	1	9h	Ccl_14593	not DE
0.187597117154246	0.18764016123579	5.19083921209272	0.992791686574483	1	9h	Ccl_14595	not DE
0.562328453300681	0.562593637078295	3.12882452527779	0.645015953324035	1	9h	Ccl_14596	not DE
0.680169071882191	0.682527813712146	1.56576113150608	0.487020747235674	1	9h	Ccl_14599	not DE
0.339377544421698	0.33947398329467	4.74155345782628	0.993888804223542	1	9h	Ccl_1460	not DE
-0.807553802735674	-0.807753300500885	5.65045314594169	0.517786739798021	1	9h	Ccl_14600	not DE
-0.336228143008981	-0.336437216749091	4.12004182565766	0.914296955546756	1	9h	Ccl_14601	not DE
-0.105735744289222	-0.105741689167467	7.16197081490976	0.999995723119267	1	9h	Ccl_14602	not DE
0.471960541659021	0.475466808278853	-0.240505074083795	0.789845828256339	1	9h	Ccl_14603	not DE
-0.15191418266155	-0.151936700007336	5.89260857294809	0.999984694218071	1	9h	Ccl_14604	not DE
0.0582227833753642	0.0595735880616918	-0.78693401709802	0.979732426115052	1	9h	Ccl_14606	not DE
0.406748425237322	0.407364543956171	2.5566941397488	0.77188176627659	1	9h	Ccl_14607	not DE
-0.82525889289128	-0.825613634244292	4.3703271004138	0.421251643350396	1	9h	Ccl_14608	not DE
0.769182540324746	0.769954377467053	3.25726389582703	0.481577786185432	1	9h	Ccl_14609	not DE
-0.466097582780622	-0.466432073539249	4.26852964856267	0.834255609864227	1	9h	Ccl_14612	not DE
-0.372686654833201	-0.373023186665825	3.23127925435852	0.796362127873335	1	9h	Ccl_14613	not DE
0.153675312713815	0.153726159747961	3.59266682242959	0.96003540076579	1	9h	Ccl_14614	not DE
-0.304232904829494	-0.304355962295899	3.73836406613381	0.912858288513069	1	9h	Ccl_14615	not DE
0.353202688005027	0.353364834162141	3.90048816292165	0.919324189990387	1	9h	Ccl_14616	not DE
-0.451227144321305	-0.451404765362242	3.36665098471429	0.818359114411273	1	9h	Ccl_14617	not DE
-0.684560619018285	-0.684820931998683	4.37691683180704	0.625288088590661	1	9h	Ccl_14618	not DE
1.13320680768295	1.1346631459306	2.7680365810529	0.177659605255182	1	9h	Ccl_14619	not DE
0.339377544421698	0.33947398329467	4.74155345782628	0.993888804223542	1	9h	Ccl_1462	not DE
-0.372157146333955	-0.372266363792912	4.94308642482048	0.968923638119448	1	9h	Ccl_14620	not DE
-0.236656987195828	-0.236712282025968	5.89789547389432	0.997217898070978	1	9h	Ccl_14622	not DE
-0.278077061764946	-0.280352503025621	0.867284038111187	0.798627191248084	1	9h	Ccl_14623	not DE
-0.236059058274883	-0.23606885135006	8.31613100085663	0.999988750790712	1	9h	Ccl_14624	not DE
0.234841735869781	0.23497596784366	3.40174979872635	0.928672961022187	1	9h	Ccl_14625	not DE
0.0954133499570596	0.0955809563011139	2.17897621805285	0.921979118533742	1	9h	Ccl_14626	not DE
-0.896647052927587	-0.897717436883489	3.1867104721404	0.342741538204393	1	9h	Ccl_14627	not DE
-0.155901131355073	-0.155929116596853	5.42362084261043	0.993146259846372	1	9h	Ccl_14628	not DE
0.38814797159876	0.388429228896491	2.5468346308394	0.684954069320592	1	9h	Ccl_14629	not DE
-0.647200450379566	-0.647372705192719	4.74404313152211	0.717920983734695	1	9h	Ccl_1463	not DE
-0.240237201770663	-0.240260853818071	6.16874953601521	0.998771797452404	1	9h	Ccl_14630	not DE
-0.29072593784028	-0.290782872661923	5.12028109914463	0.989728185905102	1	9h	Ccl_14631	not DE
0.138605309699283	0.138871603517454	2.79148570585833	0.900214862147826	1	9h	Ccl_14632	not DE
-1.12317239102114	-1.13133267013657	1.39506765949529	0.297487569905015	1	9h	Ccl_14633	not DE
0.531887056681918	0.531982641733941	5.49850152806797	0.830881574868727	1	9h	Ccl_14634	not DE
0.301735427523183	0.301969176808431	3.14239326663786	0.767579536983156	1	9h	Ccl_14635	not DE
-0.730723246436795	-0.730989880838019	5.32049621472129	0.644394901405336	1	9h	Ccl_14637	not DE
-0.723360175989866	-0.723439087592286	5.82009423536165	0.714528894456229	1	9h	Ccl_14638	not DE
-0.778610139564341	-0.778775327778594	5.02020499909166	0.560016268942998	1	9h	Ccl_14639	not DE
-0.437048252403556	-0.438674760384165	0.983556309005137	0.785256271642405	1	9h	Ccl_1464	not DE
-0.358115167976199	-0.358172292687888	5.2038949994284	0.943539063585671	1	9h	Ccl_14640	not DE
0.210784065611161	0.211063764062494	4.02087833325031	0.960785012695118	1	9h	Ccl_14641	not DE
-1.26941786557955	-1.26989695944178	5.0635238545716	0.0573428559982221	1	9h	Ccl_14642	not DE
0.501531752390474	0.501660502776994	4.78460420343135	0.933097595060429	1	9h	Ccl_14643	not DE
-0.303901063584183	-0.303928092521964	7.01019621371396	0.996357778454042	1	9h	Ccl_14644	not DE
0.541799234914353	0.541946941000034	4.75328032760495	0.799995798580843	1	9h	Ccl_14645	not DE
-0.667986150368439	-0.66810081244841	5.55265639560115	0.754399229574466	1	9h	Ccl_14646	not DE
0.114844530943115	0.114855987569508	6.04389714295057	0.999835149942824	1	9h	Ccl_14647	not DE
-0.806104236384025	-0.806375675183278	5.02757064502822	0.579172111072253	1	9h	Ccl_14648	not DE
-1.0731803607907	-1.07410238563773	3.75613228637128	0.195202859625776	1	9h	Ccl_14649	not DE
0.0815648385528347	0.0816409473677134	3.53621396646402	0.977314257329159	1	9h	Ccl_1465	not DE
-0.604868503937332	-0.60515429924058	4.37762833704422	0.766321433098088	1	9h	Ccl_14650	not DE
0.45046221548431	0.45078511946436	3.46873490310931	0.813898525622128	1	9h	Ccl_14651	not DE
-0.431068624286545	-0.433842648448762	1.26487158212155	0.681479954504142	1	9h	Ccl_14652	not DE
-0.650399731085013	-0.651545560473429	2.49565332124975	0.487563778975216	1	9h	Ccl_14653	not DE
-0.83701430783659	-0.838266606362389	2.51217235128374	0.356425207568721	1	9h	Ccl_14655	not DE
-1.63560714843927	-1.63854339906963	3.32266299971774	0.0344796937937316	1	9h	Ccl_14656	not DE
-0.567792786448413	-0.569402787211237	0.94370053551269	0.702454938725948	1	9h	Ccl_14657	not DE
0.0350119827907473	0.0350294694869768	3.02928104679554	0.988997099064126	1	9h	Ccl_14658	not DE
0.0374054982271108	0.0374224625927295	3.43884771413819	0.979139128149736	1	9h	Ccl_14659	not DE
-1.18025587058915	-1.18321465568896	2.97940652673239	0.149543754151378	1	9h	Ccl_1466	not DE
-0.813360721112446	-0.813558439931984	6.0743088349128	0.609201178895826	1	9h	Ccl_14660	not DE
1.07987444072067	1.0816202173369	2.43128646843734	0.211426503639854	1	9h	Ccl_14661	not DE
-0.470027551996386	-0.47094356726665	2.85819524496352	0.677560643931867	1	9h	Ccl_14662	not DE
0.20491102159405	0.204996045438302	3.8676702411318	0.954087969429057	1	9h	Ccl_14663	not DE
0.678523104043084	0.678598118479428	6.09856150821106	0.678613489148654	1	9h	Ccl_14664	not DE
-0.798618171585939	-0.798665137937715	7.09655793045017	0.621100985528543	1	9h	Ccl_14665	not DE
0.165018713161899	0.165139071445084	2.47859486686848	0.868386617077102	1	9h	Ccl_14666	not DE
0.00145933550310444	0.00146042398363832	4.688429736313	0.99998547833531	1	9h	Ccl_14667	not DE
0.27614433362437	0.276204444319227	5.17320071670547	0.9835408134399	1	9h	Ccl_14668	not DE
0.064411235647673	0.0644251352397363	5.16818889727339	0.999858215168521	1	9h	Ccl_14669	not DE
0.110125219131686	0.110167138197028	4.14736001932795	0.989376925557841	1	9h	Ccl_14670	not DE
0.322772325557852	0.322889683952027	4.40426107672571	0.962915415794506	1	9h	Ccl_14671	not DE
0.306179181619021	0.306574436838358	2.55551151413102	0.755275478384613	1	9h	Ccl_14672	not DE
-0.643210535346316	-0.643551639597115	3.17423463997259	0.517183915389968	1	9h	Ccl_14673	not DE
-0.347342774310508	-0.347853592878304	2.61308915551778	0.755407482975227	1	9h	Ccl_14674	not DE
-0.0635459728453538	-0.0635613248077428	4.86859377233711	0.998419572750205	1	9h	Ccl_14675	not DE
-0.763673224552916	-0.765429050173871	2.16078978319982	0.40855251601956	1	9h	Ccl_14676	not DE
-1.75908478388242	-1.77438231290797	2.34299338684944	0.0389687928013694	1	9h	Ccl_14677	not DE
0.271748279837253	0.27190576477294	3.74762594659141	0.89812463639426	1	9h	Ccl_14678	not DE
0.318852173430747	0.319464552856601	2.35269412782348	0.774456706131838	1	9h	Ccl_14679	not DE
-0.302857367587538	-0.302885890280676	6.41045648079812	0.972939957810158	1	9h	Ccl_1468	not DE
0.860693445002977	0.86103192642855	4.36101512466844	0.412149583267541	1	9h	Ccl_14680	not DE
-0.0682084291926665	-0.0682230673640613	5.11119731434787	0.999644569715072	1	9h	Ccl_14681	not DE
-0.291981011782106	-0.292213213394468	3.40535162330962	0.837883029430408	1	9h	Ccl_14682	not DE
0.085122573106349	0.085179513785398	4.08172617115649	0.98854965416904	1	9h	Ccl_14683	not DE
0.143610641067943	0.143844726974666	2.52078275832211	0.905313032024567	1	9h	Ccl_14684	not DE
0.649299393953315	0.649690451079144	3.72956002230413	0.615688328250831	1	9h	Ccl_14685	not DE
0.836903728322021	0.837333868339745	3.98935482910076	0.374182153023563	1	9h	Ccl_14686	not DE
-0.730240080899238	-0.730376951082367	6.23303125413123	0.70909017468547	1	9h	Ccl_14687	not DE
0.711427581157462	0.716336226256617	0.180087939614738	0.644360739088059	1	9h	Ccl_14689	not DE
-0.645980262162259	-0.646189615491165	4.68376199526673	0.734700939758617	1	9h	Ccl_1469	not DE
0.371748636390631	0.371910026282383	4.18204776441981	0.860468473672583	1	9h	Ccl_14690	not DE
0.217622354402821	0.217630704497077	6.7550430865649	0.99760088497944	1	9h	Ccl_14691	not DE
0.339760404428497	0.339786255871456	5.75786569640974	0.919920457012155	1	9h	Ccl_14692	not DE
0.163660162176182	0.163690123265059	5.08918017829832	0.999524255862889	1	9h	Ccl_14693	not DE
1.21346967263921	1.21622429077933	2.74681716378508	0.144090458490056	1	9h	Ccl_14694	not DE
-0.197687567934524	-0.197928414734566	2.81414966226913	0.911248634568266	1	9h	Ccl_14696	not DE
-0.00960986065521067	-0.00994557604933678	-1.07876781213266	0.99675875653789	1	9h	Ccl_14697	not DE
-0.0109838210611046	-0.0109878169316007	4.30257530886633	0.9975032357834	1	9h	Ccl_14698	not DE
-0.167140362693796	-0.167168421216581	5.39540464027199	0.998152378529051	1	9h	Ccl_147	not DE
-0.114521546534316	-0.11462824202855	3.36204105076429	0.972388091768546	1	9h	Ccl_1470	not DE
0.355675598966985	0.355691094068596	7.1889653472856	0.988646884136444	1	9h	Ccl_14700	not DE
-0.738365675960416	-0.738557867093814	5.15467078666373	0.718450510933275	1	9h	Ccl_14701	not DE
-0.604081737803848	-0.604417953244013	4.09995279957781	0.764011068292407	1	9h	Ccl_14702	not DE
-0.227213646695618	-0.227233458924051	6.96703360177461	0.999841276739476	1	9h	Ccl_14703	not DE
-0.681325027754542	-0.681407189213471	5.82367833625065	0.764697187049319	1	9h	Ccl_14704	not DE
-1.44384900886458	-1.47309028672888	-0.438177755843559	0.383081846354352	1	9h	Ccl_14705	not DE
-0.259210865794371	-0.259227082878005	6.69320119697596	0.998792130066608	1	9h	Ccl_14706	not DE
0.606922620764005	0.606989753168363	6.09915543423033	0.901390782751316	1	9h	Ccl_14707	not DE
-0.575318625726368	-0.575347037934146	6.94072504494609	0.914841557753927	1	9h	Ccl_14708	not DE
0.246539480881345	0.246793945829403	3.02822860369151	0.818683235608206	1	9h	Ccl_14709	not DE
0.274522453918472	0.274528248441506	8.4806990545771	0.997214141487808	1	9h	Ccl_1471	not DE
0.712743659613915	0.713100839285292	4.01163907918357	0.56395388272901	1	9h	Ccl_14710	not DE
-0.334884580034927	-0.334930795508391	5.97329728637358	0.988006264486226	1	9h	Ccl_14711	not DE
0.267771939583836	0.267837395999066	5.07399269917619	0.981975427327575	1	9h	Ccl_14712	not DE
-0.110937523777925	-0.110940442561115	8.16808688767596	0.999999959594531	1	9h	Ccl_14713	not DE
-0.733784905123972	-0.733870040184473	5.64767401013703	0.628684260126883	1	9h	Ccl_14714	not DE
-0.0273528304696062	-0.0273976107827927	2.69781704185283	0.982697171215857	1	9h	Ccl_14715	not DE
-0.108043425607836	-0.108059507215835	5.7040428049662	0.999989157794878	1	9h	Ccl_14716	not DE
-0.670747215090525	-0.67240126419778	1.13455330919857	0.604004049905052	1	9h	Ccl_14717	not DE
-0.389351546427036	-0.390296554579491	2.16649743767112	0.698458766037712	1	9h	Ccl_14718	not DE
-0.394782643641669	-0.394793447524438	9.13605737841314	0.918040872131128	1	9h	Ccl_14719	not DE
-0.058122930895023	-0.0581714604461661	3.67659166877619	0.97123456245932	1	9h	Ccl_1472	not DE
0.0493116851051028	0.0493307211756898	4.57274710594146	0.994561583031964	1	9h	Ccl_14720	not DE
-0.771809736176486	-0.771926881995935	6.45862651764486	0.708577872141536	1	9h	Ccl_14721	not DE
0.502985283724297	0.503753990261006	2.55394016137977	0.60023198760105	1	9h	Ccl_14722	not DE
-0.199178694254463	-0.199301868499378	3.86409108163168	0.92569431813694	1	9h	Ccl_14723	not DE
-0.530462066803804	-0.53055712784667	5.82443239299869	0.910801122142231	1	9h	Ccl_14724	not DE
0.0781462343738652	0.078150696322103	7.02372754875541	0.99999996084695	1	9h	Ccl_14725	not DE
-0.147516077761206	-0.14751882067389	8.79976472564073	0.999999718027315	1	9h	Ccl_14726	not DE
-0.616392542887872	-0.616413745613478	7.77459018314397	0.917988446943441	1	9h	Ccl_14727	not DE
-0.220743749244004	-0.220955991698065	3.33033411000807	0.895242998195188	1	9h	Ccl_14728	not DE
-0.172869569189005	-0.172909005937159	5.282467791581	0.99480025440153	1	9h	Ccl_14729	not DE
-1.12928901420176	-1.12932019659546	7.43336685421764	0.116467460783848	1	9h	Ccl_1473	not DE
-0.671671987568361	-0.671769478691032	6.23010103954341	0.841388949821996	1	9h	Ccl_14730	not DE
0.187827462668844	0.187833983092383	7.97966238965212	0.999999009241286	1	9h	Ccl_14731	not DE
-0.3092697962999	-0.309797488487679	1.98496717674586	0.741381192821179	1	9h	Ccl_14732	not DE
-1.02376695212332	-1.02788020843223	0.374639355359916	0.429283839450695	1	9h	Ccl_14733	not DE
-0.981389078413216	-0.981739580717787	6.12060292548924	0.274846524552168	1	9h	Ccl_14734	not DE
0.466159919707156	0.466818485061889	2.37599854255568	0.623587915003971	1	9h	Ccl_14735	not DE
0.331760135652866	0.331773041827991	7.03593466731989	0.990476324075387	1	9h	Ccl_14736	not DE
0.548087091457938	0.548402733632058	3.79097751131393	0.7197090365815	1	9h	Ccl_14737	not DE
-0.66322300026402	-0.663266056174175	7.28580872439913	0.923471067135298	1	9h	Ccl_14738	not DE
-0.36546472713691	-0.365490564324466	7.32862965976316	0.999135676398146	1	9h	Ccl_14739	not DE
-0.178349513281005	-0.178439756974006	3.18597628337634	0.855832495456889	1	9h	Ccl_1474	not DE
-0.537516854131974	-0.53758437472558	6.64822814665965	0.887867024382427	1	9h	Ccl_14740	not DE
-0.91454381317485	-0.914711633290822	5.87923109985273	0.392758963602944	1	9h	Ccl_14741	not DE
-1.17889902225682	-1.18046476979128	2.82102314747905	0.133526041182889	1	9h	Ccl_14742	not DE
0.0119120859423947	0.0119129562329339	6.5120626592137	0.999986099518967	1	9h	Ccl_14743	not DE
0.213872940373609	0.213965139189152	3.2170377122959	0.93968096394555	1	9h	Ccl_14744	not DE
-0.289310399707173	-0.289364931887299	5.35804679352088	0.996264360328544	1	9h	Ccl_14745	not DE
0.386687713680567	0.386716789954034	6.60777745132072	0.980632462469597	1	9h	Ccl_14746	not DE
0.164441973627406	0.164774137852315	2.14516745534559	0.870342681234703	1	9h	Ccl_14747	not DE
0.106243328569406	0.10628551455361	4.34532431059803	0.986628680029718	1	9h	Ccl_14748	not DE
-0.63994891512683	-0.640005023780351	7.14437588761495	0.888389499635655	1	9h	Ccl_14749	not DE
0.00693740911029922	0.00693931062982608	4.651614334616	0.998803051112244	1	9h	Ccl_1475	not DE
-0.146146869241003	-0.146189774061091	5.0953324113633	0.996032077218431	1	9h	Ccl_14750	not DE
0.426542026070712	0.426604909593328	5.80042551788761	0.981461635610325	1	9h	Ccl_14752	not DE
-0.762188328931344	-0.762261888291106	6.29402498198366	0.662684948222305	1	9h	Ccl_14753	not DE
-0.479651472493387	-0.479703684151102	6.26819891903574	0.986234653228665	1	9h	Ccl_14754	not DE
0.25755140453742	0.257667934570916	3.57427899450269	0.84833501467231	1	9h	Ccl_14755	not DE
0.319109461655722	0.319168504878413	5.28189067780359	0.996593730840773	1	9h	Ccl_14757	not DE
-0.141983640721094	-0.14199515918849	5.95014699125513	0.947872225718094	1	9h	Ccl_14758	not DE
0.0732891416414956	0.0733077156898225	5.09359994717688	0.999982418900654	1	9h	Ccl_14759	not DE
0.577927156880927	0.578065372529976	4.64028587215585	0.870285730430335	1	9h	Ccl_1476	not DE
-0.280802639255411	-0.281072047632438	3.40430305759051	0.907342954119303	1	9h	Ccl_14760	not DE
-0.716773827622575	-0.717827083826148	1.60338279962371	0.524185395796378	1	9h	Ccl_14761	not DE
-0.598581298189712	-0.598612514742215	7.39746723172024	0.952731777207574	1	9h	Ccl_14762	not DE
-0.64686496327305	-0.646904389163265	8.19470631830029	0.868577465487106	1	9h	Ccl_14763	not DE
-0.509082661625161	-0.509398545343444	4.72291104373947	0.827489244063793	1	9h	Ccl_14764	not DE
0.0207199379895788	0.0207838980508777	1.88409825764824	0.982617146198031	1	9h	Ccl_14765	not DE
0.177274618410964	0.177334303109995	4.54682370151548	0.990509432615368	1	9h	Ccl_14766	not DE
0.251702630494706	0.251881056646385	3.54440940927948	0.875975742315438	1	9h	Ccl_14767	not DE
0.260255046738591	0.260281293187778	6.16555825939871	0.987516887542193	1	9h	Ccl_14768	not DE
0.388750620906257	0.388901665493204	3.46109688963195	0.679308546826561	1	9h	Ccl_1477	not DE
0.559527720870232	0.559875227032599	3.83676228454656	0.717250437185635	1	9h	Ccl_14770	not DE
0.64840571993647	0.648846053916098	3.55126754200304	0.55840106834049	1	9h	Ccl_14772	not DE
-0.172188997860317	-0.172243582436077	4.93279489742021	0.914941271920161	1	9h	Ccl_14773	not DE
-0.572428459214718	-0.572479079929349	6.86951373723145	0.952157577072378	1	9h	Ccl_14774	not DE
-0.0435658538198444	-0.0436131584205995	2.70739640850777	0.963745982110251	1	9h	Ccl_14776	not DE
0.26081599726109	0.261074237731411	3.13664206081681	0.79945802275463	1	9h	Ccl_14777	not DE
0.516405227610903	0.516424525919939	7.35397521296509	0.781374768814447	1	9h	Ccl_14778	not DE
-0.237404684275659	-0.237488995928052	4.9964674613572	0.993964533298389	1	9h	Ccl_14779	not DE
0.129497998654314	0.129560951719504	3.91941627186284	0.958937063776294	1	9h	Ccl_1478	not DE
-0.241331633328278	-0.241406833602285	5.08143135901363	0.993957750999278	1	9h	Ccl_14780	not DE
-0.561683336876744	-0.561767464596634	6.22369532231	0.920159745979717	1	9h	Ccl_14781	not DE
-0.760015295705331	-0.760112530343065	6.39663301862425	0.72286517750927	1	9h	Ccl_14782	not DE
0.0875962638449055	0.0876056069161743	6.08318112349509	0.999863174067413	1	9h	Ccl_14783	not DE
0.0726314142577547	0.0726747284583692	3.5516987365155	0.940123464959029	1	9h	Ccl_14784	not DE
0.221856470983272	0.221874227559348	6.56698194971935	0.998812769942304	1	9h	Ccl_14785	not DE
0.0977173758745411	0.09773907202089	5.36529816565374	0.999593980942538	1	9h	Ccl_14786	not DE
0.111783719925814	0.111818228334835	4.60439517577785	0.978264356120721	1	9h	Ccl_14787	not DE
0.416302570785347	0.416327738650969	6.83119887848269	0.977998661878276	1	9h	Ccl_14788	not DE
-0.626682047649563	-0.627786800637224	2.62660521392204	0.54386901187562	1	9h	Ccl_14791	not DE
0.354969973327962	0.355536741625756	2.25037415425171	0.704987341172861	1	9h	Ccl_14792	not DE
0.502884231472284	0.503049548410693	4.51773529543771	0.658801877276121	1	9h	Ccl_14793	not DE
0.205237768516046	0.205546967061399	2.38231647693999	0.840517935130518	1	9h	Ccl_14794	not DE
-0.446309675267103	-0.446512201438035	4.44187251706953	0.88333746282534	1	9h	Ccl_14795	not DE
-0.125801598082783	-0.126510860710806	-0.00914713947750126	0.922397926999986	1	9h	Ccl_14797	not DE
-0.0967403047290425	-0.0967742339774949	4.7548140791425	0.994623446750323	1	9h	Ccl_14798	not DE
0.498335771121449	0.498440109821971	5.49945742342537	0.955668116199633	1	9h	Ccl_14799	not DE
-0.131894814460853	-0.132028708377366	3.5153552552852	0.932870388259111	1	9h	Ccl_148	not DE
-0.843100025538809	-0.844511160430513	3.25954145402927	0.378300902992993	1	9h	Ccl_14800	not DE
-0.0520446212133423	-0.0520948311230342	3.21960145070218	0.992229020435464	1	9h	Ccl_14801	not DE
-0.574391647419479	-0.574802364652867	3.68200426562204	0.619935445201426	1	9h	Ccl_14802	not DE
0.175498917242788	0.175866100013475	2.01907548422064	0.851868518741071	1	9h	Ccl_14803	not DE
0.277109916181305	0.277127926761392	6.47695834758528	0.926313846685532	1	9h	Ccl_14804	not DE
-0.0924368279126552	-0.092471403036231	5.06933388645984	0.995600712281102	1	9h	Ccl_14805	not DE
-0.0341064857653975	-0.0341157817987175	5.29826086968897	0.999673325549342	1	9h	Ccl_14806	not DE
-0.239021633945611	-0.239080449175892	6.16411851975017	0.99032569660801	1	9h	Ccl_14807	not DE
-0.656561727348558	-0.657026112728916	3.75148471897012	0.553112589333939	1	9h	Ccl_14808	not DE
0.505951092730112	0.505972653886252	7.34907691955848	0.98419353439208	1	9h	Ccl_14809	not DE
0.0166819676426209	0.0166827093814536	6.98149567742886	0.999994711143325	1	9h	Ccl_14810	not DE
-0.0150235263874371	-0.0150296544417513	4.71832746792136	0.999323122843723	1	9h	Ccl_14811	not DE
-1.06323608960485	-1.06480477966879	2.93910102789622	0.239183139938498	1	9h	Ccl_14812	not DE
0.5521962644695	0.552301972023938	5.29832915274558	0.863214425196539	1	9h	Ccl_14815	not DE
1.52856911464555	1.55302940877269	0.16739975753235	0.342833313797576	1	9h	Ccl_14817	not DE
0.40544690570242	0.406471798241769	0.995602882891016	0.773739790922177	1	9h	Ccl_14819	not DE
0.281345058628216	0.281511185801947	3.92332439104488	0.933269096031692	1	9h	Ccl_14820	not DE
0.139792533712973	0.139879503758098	3.72133831270153	0.964339963075044	1	9h	Ccl_14821	not DE
-1.05482093300807	-1.05549202880365	4.08978089791993	0.198678809610349	1	9h	Ccl_14822	not DE
-0.147519648733339	-0.14774553696423	3.19528611257649	0.88996972209707	1	9h	Ccl_14823	not DE
0.735564146781523	0.735893838079734	3.90592826747201	0.56269255067572	1	9h	Ccl_14824	not DE
0.197427815391827	0.197550866967244	3.8404360578306	0.988897763798119	1	9h	Ccl_14825	not DE
0.902455993008963	0.903017734822748	4.04987720589391	0.33961915631926	1	9h	Ccl_14826	not DE
0.183532822339299	0.183642869119759	3.96480914118576	0.968962529612202	1	9h	Ccl_1483	not DE
-0.248228363235474	-0.24948114983634	1.97337602532934	0.791240818869866	1	9h	Ccl_14830	not DE
0.79502564938333	0.796232320013507	2.22918511698003	0.380919402721584	1	9h	Ccl_14831	not DE
0.171081083712295	0.171139322614057	4.780713670036	0.994852325376104	1	9h	Ccl_14832	not DE
0.0609969285062364	0.0610407829387753	3.80786636278549	0.985629501451266	1	9h	Ccl_14833	not DE
-0.761714444952445	-0.761990689536942	4.80698699507224	0.55122695979138	1	9h	Ccl_14834	not DE
0.276904322184242	0.276981212313879	4.99930635772144	0.925470808111692	1	9h	Ccl_14835	not DE
-0.692289432986142	-0.692470953152259	5.88250352664171	0.645367601670728	1	9h	Ccl_14836	not DE
0.197052865313284	0.197105875474052	4.84534717786775	0.994275460306822	1	9h	Ccl_14837	not DE
0.7390012987718	0.741908069380181	1.10512598616141	0.434611447714892	1	9h	Ccl_14838	not DE
-0.536565967160546	-0.537023423107916	3.9582425405342	0.786635680196509	1	9h	Ccl_14839	not DE
-0.846117618031695	-0.846188981001484	6.74299700943952	0.548202164653054	1	9h	Ccl_1484	not DE
-0.341820163764917	-0.341845899351181	7.12623641034367	0.980710278100875	1	9h	Ccl_14840	not DE
-0.98745905594699	-1.0125301552565	0.102118299706845	0.58267763663064	1	9h	Ccl_14841	not DE
0.172831196405648	0.174106364803057	0.382583061117006	0.899638071901523	1	9h	Ccl_14842	not DE
0.449094549520915	0.449247595705902	4.19369395327445	0.859314025634907	1	9h	Ccl_14843	not DE
0.313059035718386	0.313127794782957	5.30882682047423	0.973693846161859	1	9h	Ccl_14844	not DE
-0.0918901720525479	-0.0919327210042468	4.16447304225251	0.992066299779937	1	9h	Ccl_14845	not DE
0.706380656260252	0.708314049711415	1.52263299118573	0.444928172505449	1	9h	Ccl_14846	not DE
0.771796700931891	0.772450837054717	2.90020546968282	0.412970533785593	1	9h	Ccl_14847	not DE
-0.206076078627768	-0.206508483225652	1.95581050922085	0.837641540771099	1	9h	Ccl_14848	not DE
0.313012536585672	0.313177343780947	4.42104022533494	0.970081380862918	1	9h	Ccl_14849	not DE
-0.107999369306194	-0.108065312818414	4.13562008506633	0.994466740422085	1	9h	Ccl_1485	not DE
0.771054632351697	0.771249329669166	5.13526496133635	0.607614683992393	1	9h	Ccl_14850	not DE
0.462243386588741	0.463003424431575	1.91379654500093	0.672528008306326	1	9h	Ccl_14852	not DE
-1.22387548313832	-1.22414018443304	5.11412415641902	0.0589575354344027	1	9h	Ccl_14853	not DE
-0.35706027054007	-0.35713588447881	5.3708578234919	0.986938786033963	1	9h	Ccl_14854	not DE
0.636827792384743	0.637220717067052	3.38260188412158	0.564380462888927	1	9h	Ccl_14855	not DE
1.22186370975855	1.2224641581104	4.06480655060365	0.0921372415910701	1	9h	Ccl_14857	not DE
1.18717467343626	1.18930465403938	1.66378257207993	0.229872378187492	1	9h	Ccl_14858	not DE
0.996780581289192	0.998582536446542	2.40438930385278	0.254161824170701	1	9h	Ccl_1486	not DE
-0.120826157988347	-0.120862620667157	3.7350272619054	0.903657574759871	1	9h	Ccl_14860	not DE
-0.775176753503585	-0.776549642110083	2.28262466361899	0.467341949873859	1	9h	Ccl_14862	not DE
-0.362445707317492	-0.362746447647104	3.82745780889852	0.86804676274912	1	9h	Ccl_14863	not DE
-0.0494693473938259	-0.0494958814056129	3.35836661284236	0.984777585945033	1	9h	Ccl_14864	not DE
-0.131792581480694	-0.131954955495962	2.16392843351593	0.892361237652102	1	9h	Ccl_14865	not DE
-0.0471341121864996	-0.0471455748865635	5.28144100955893	0.999962965630076	1	9h	Ccl_14866	not DE
0.0442097577293257	0.0442246572292507	5.2410524935067	0.964990162099533	1	9h	Ccl_14867	not DE
0.151346523019311	0.151375324524315	4.49922202446253	0.874297724559328	1	9h	Ccl_14868	not DE
0.150614006554481	0.150676550985558	4.25969787617866	0.934762480210847	1	9h	Ccl_14869	not DE
1.58902279904135	1.59220142053406	2.57472637136938	0.0646669975001484	1	9h	Ccl_1487	not DE
0.53085503050461	0.530983029491729	5.29043154277428	0.899187681979985	1	9h	Ccl_14870	not DE
0.105047601620043	0.105052975779454	6.81555693006059	0.99982228758019	1	9h	Ccl_14871	not DE
-0.22116074353193	-0.221389863721008	3.73098505174352	0.952704953795332	1	9h	Ccl_14872	not DE
-0.126369133153308	-0.12642084841092	4.29817514760773	0.995168190865511	1	9h	Ccl_14873	not DE
1.08990294988619	1.09097095032383	2.97594260814842	0.18281302431721	1	9h	Ccl_14876	not DE
0.527920195438211	0.527991135852608	5.91970634912113	0.930591185616503	1	9h	Ccl_14877	not DE
-0.171598781614739	-0.172634458601864	0.239927582392281	0.899622038941355	1	9h	Ccl_14878	not DE
0.0700890022186154	0.0703417184978222	0.846040586913407	0.951570445485668	1	9h	Ccl_14879	not DE
-0.90118341290094	-0.911679389953956	-0.270853974173101	0.575200347857384	1	9h	Ccl_1488	not DE
0.853782805867419	0.854315323272562	3.30785621673423	0.343387452667214	1	9h	Ccl_14880	not DE
0.806688989426055	0.806789207487031	5.58621218970292	0.50923454909406	1	9h	Ccl_14881	not DE
0.929007886999596	0.929108958310322	6.16748879983127	0.334230231147982	1	9h	Ccl_14882	not DE
0.414620929649343	0.414764636775781	4.27555978586584	0.702410568939955	1	9h	Ccl_14883	not DE
0.169971708025853	0.170077201447607	3.95595705033497	0.968762582459401	1	9h	Ccl_14884	not DE
-0.200242808274766	-0.200283473684586	5.30453006277841	0.997711742434206	1	9h	Ccl_14885	not DE
-0.554203690663301	-0.554921262649726	2.61215631004978	0.575754648159922	1	9h	Ccl_14886	not DE
0.379780092465435	0.379923681214629	4.43555355377095	0.810143579819974	1	9h	Ccl_14887	not DE
-0.0253036329098683	-0.0254436596140713	0.701205708843333	0.982666882164775	1	9h	Ccl_14888	not DE
0.145498065016302	0.145751765108105	3.50165929566661	0.930382994343182	1	9h	Ccl_14889	not DE
-0.556005660697877	-0.556502151662908	2.76234554613393	0.602557270523558	1	9h	Ccl_1489	not DE
-3.62369932627903	-144269480.681837	3.52662781359743	0.0278113515621543	1	9h	Ccl_14890	not DE
-1.58891521167634	-1.59816401416245	3.20258804358401	0.0384585784891463	1	9h	Ccl_14891	not DE
0.673364275880746	0.67381395388317	3.61200469084496	0.631808422690715	1	9h	Ccl_14892	not DE
1.28989513999789	1.29553257595442	0.507585701023292	0.422334426719634	1	9h	Ccl_14893	not DE
0.244045211202926	0.244075929080334	5.47476287823016	0.991973200799044	1	9h	Ccl_14894	not DE
0.364781801269394	0.365607914888757	2.29173847623487	0.712327964139088	1	9h	Ccl_14895	not DE
0.73076625218881	0.731033412005201	4.51317057513242	0.570204779015786	1	9h	Ccl_14896	not DE
-0.0245683566730079	-0.0245896233609111	3.00688263759838	0.991044600052496	1	9h	Ccl_14897	not DE
0.400073299826327	0.40024719661558	4.37379726007396	0.856734629773404	1	9h	Ccl_14898	not DE
0.179401715910645	0.179435871499117	4.874305138958	0.984435692103067	1	9h	Ccl_14899	not DE
-0.851803082651258	-0.852470354514682	3.09716003608536	0.36597570483399	1	9h	Ccl_149	not DE
0.524461465319903	0.524755251467063	4.04168117793606	0.822384681319025	1	9h	Ccl_1490	not DE
1.18881617462034	1.18997415560892	2.71244624390804	0.160854640291619	1	9h	Ccl_14900	not DE
-0.093085250605798	-0.0932278055505056	2.14424998791761	0.921972208008077	1	9h	Ccl_14902	not DE
-0.670904149715388	-0.671023672623655	5.57406412220875	0.749537631147938	1	9h	Ccl_14903	not DE
1.27975819955523	1.28771433534334	-0.00581429804332918	0.205268914560755	1	9h	Ccl_14905	not DE
0.672862736034553	0.676601220799058	-0.0918298431916241	0.648246079032938	1	9h	Ccl_14906	not DE
2.24134750424967	2.27230507468043	-0.343291657134922	0.241775772744203	1	9h	Ccl_14908	not DE
1.51241338957238	1.51491082513769	2.05455767574995	0.273865106239626	1	9h	Ccl_14909	not DE
-0.0174796810136582	-0.0174862984222827	4.29289332852772	0.997914673627659	1	9h	Ccl_1491	not DE
0.547381947897859	0.547570586566013	4.16150551838956	0.766931356926394	1	9h	Ccl_14910	not DE
0.700473769602699	0.700621829658821	4.89371999579846	0.655449942314497	1	9h	Ccl_14911	not DE
0.547381947897859	0.547570586566013	4.16150551838956	0.766931356926394	1	9h	Ccl_14912	not DE
-0.661145749820801	-0.661903176052195	2.26814767856915	0.55746186515571	1	9h	Ccl_14913	not DE
0.163667666966252	0.163914134199778	3.46416637642434	0.936037299034324	1	9h	Ccl_14914	not DE
-0.846936665308113	-0.847834480810238	2.89360547035792	0.355481876080947	1	9h	Ccl_14915	not DE
0.0778286211454694	0.0778399422136008	5.27265883151418	0.999140746327341	1	9h	Ccl_14916	not DE
0.480085259428681	0.4804782190975	3.13450814553732	0.607048071070339	1	9h	Ccl_14917	not DE
0.611745167281993	0.612893759273635	2.04641526050043	0.507067564482762	1	9h	Ccl_14918	not DE
-0.817583212770654	-0.817791691148507	4.70863679419344	0.446339319640615	1	9h	Ccl_14919	not DE
0.0994843480366258	0.0994945376239732	5.50500960067076	0.995635220386368	1	9h	Ccl_1492	not DE
-0.615139347907952	-0.615695175503616	3.38300448870189	0.549671078871911	1	9h	Ccl_14920	not DE
-1.20871890504117	-1.21045674259338	2.41028952929732	0.227027795134745	1	9h	Ccl_14921	not DE
-0.21171937827864	-0.211776345573687	5.2406307556866	0.98802810586021	1	9h	Ccl_14922	not DE
0.517551563242019	0.517896166697693	3.7198141022161	0.668429947804402	1	9h	Ccl_14923	not DE
0.18596930665546	0.186033694402866	4.3074103383502	0.966344876144595	1	9h	Ccl_14924	not DE
0.476467514037244	0.476500304500944	6.57026716347793	0.984903557651345	1	9h	Ccl_14925	not DE
0.189307871934316	0.189415643930983	3.59093645790989	0.94559359933107	1	9h	Ccl_14926	not DE
0.499148869818322	0.499256206197389	4.88970017260157	0.865068472644075	1	9h	Ccl_14927	not DE
2.79393883024247	2.82127515270904	0.0858261717030865	0.0740848721037868	1	9h	Ccl_14928	not DE
0.295359929164371	0.295388497813681	6.48946330903926	0.999446309764105	1	9h	Ccl_14929	not DE
0.115442209845917	0.115455745671758	5.47169559365252	0.923168638740822	1	9h	Ccl_1493	not DE
0.872869142249499	0.87323927635003	4.01094787744178	0.36672715487038	1	9h	Ccl_14930	not DE
0.00318638591803916	0.00318737040954411	4.12544149901033	0.999566857773681	1	9h	Ccl_14931	not DE
0.776915372464318	0.77780663284266	1.93986571964513	0.555939778176728	1	9h	Ccl_14932	not DE
1.12182956495104	1.12261038520547	3.42651613608889	0.154432909365078	1	9h	Ccl_14933	not DE
0.705604111337078	0.705817350914829	4.5707694640936	0.580913144996408	1	9h	Ccl_14934	not DE
0.228140063724249	0.22873458410128	1.30660826292388	0.810072275917978	1	9h	Ccl_14935	not DE
0.241453886356952	0.242506252501544	1.47203538476087	0.796869434428794	1	9h	Ccl_14938	not DE
-1.21557468766206	-1.21686047758841	4.08798290057545	0.128756558122019	1	9h	Ccl_14939	not DE
-0.847288549931337	-0.847582139545557	4.92101205489835	0.449340035522746	1	9h	Ccl_1494	not DE
-0.829371448501567	-0.830148313767931	3.02692217233692	0.359379559724493	1	9h	Ccl_14940	not DE
-0.251324777580856	-0.251346534466898	6.79604626785055	0.999921342650803	1	9h	Ccl_14941	not DE
-0.829837370537511	-0.830420478475335	3.80387409538588	0.450933528017575	1	9h	Ccl_14942	not DE
-0.0441481039524118	-0.0441707846445444	3.69311234035288	0.976637075848542	1	9h	Ccl_14945	not DE
2.16417133704858	2.194992612542	-0.960969436575802	0.0877858219733884	1	9h	Ccl_14946	not DE
-0.0504669866059034	-0.0504927175779369	4.80008305021989	0.998118373908418	1	9h	Ccl_14947	not DE
-0.753439571164204	-0.755891033417994	1.35085765214191	0.435465282118837	1	9h	Ccl_14949	not DE
0.309460010732965	0.309674195133285	4.03741613375841	0.924265779580022	1	9h	Ccl_1495	not DE
-0.257522129449954	-0.257559103228918	5.84507929101669	0.999649259351103	1	9h	Ccl_14950	not DE
1.54619801852836	1.54829330217559	3.2292258260707	0.037454219779503	1	9h	Ccl_14951	not DE
0.643535858322971	0.655346239411358	1.70242527155183	0.568673180268711	1	9h	Ccl_14952	not DE
-0.714887423839422	-0.716220422179225	3.69495279446003	0.498278325151479	1	9h	Ccl_14953	not DE
-0.806164345505759	-0.806467903991276	4.60543399474696	0.521202324258385	1	9h	Ccl_14954	not DE
0.381186109461597	0.383095499368954	0.635271493245414	0.729093194671768	1	9h	Ccl_14955	not DE
0.288021913524199	0.288225850620166	3.83351588044466	0.844164666170823	1	9h	Ccl_14956	not DE
0.81925422783371	0.819341609213217	6.19926674733913	0.554224457092167	1	9h	Ccl_14957	not DE
0.762383505682703	0.764350336606579	2.26263828974765	0.411609940605479	1	9h	Ccl_14958	not DE
-0.174439600536588	-0.17444122285346	9.83199573850112	0.999999479821438	1	9h	Ccl_1496	not DE
0.604693380336967	0.604741667042602	6.43471632397193	0.944590668126551	1	9h	Ccl_14960	not DE
0.0203817503383885	0.0203947517881385	3.70960933038349	0.995944064847227	1	9h	Ccl_14961	not DE
-2.88302412875692	-2.94197395456856	0.488932914841773	0.066297843502987	1	9h	Ccl_14964	not DE
-0.0842617585658636	-0.0842681092305243	6.73401342421287	0.996737251357643	1	9h	Ccl_14965	not DE
0.634562979719042	0.635593830450024	1.95083307023313	0.49578060048926	1	9h	Ccl_14966	not DE
2.03044956234151	2.03679281177967	2.80472153815254	0.329042690395769	1	9h	Ccl_14967	not DE
1.37343505188993	1.38283914235963	0.227635267296356	0.343092617628671	1	9h	Ccl_14968	not DE
0.429468124415169	0.429626333668312	4.70114365958551	0.953873169549353	1	9h	Ccl_14969	not DE
-0.515086868754498	-0.515094062964674	9.48167737345453	0.972980611654311	1	9h	Ccl_1497	not DE
-0.297973601085128	-0.29813321775521	3.80620751280786	0.96157772134859	1	9h	Ccl_14970	not DE
-0.206506107769366	-0.206818722959207	2.68651278977208	0.856420306834336	1	9h	Ccl_14971	not DE
0.456039813769392	0.45609534594094	6.07167310795083	0.975128297641119	1	9h	Ccl_14975	not DE
0.163373284230484	0.16338825627	6.30456736642152	0.999789899773709	1	9h	Ccl_14976	not DE
0.26028804427992	0.260293496244272	8.3515227133477	0.968438246355641	1	9h	Ccl_14977	not DE
0.154760096025902	0.154976516303385	2.15124052916736	0.91141949808769	1	9h	Ccl_14978	not DE
-0.303021398854842	-0.303224633191331	2.90442835470667	0.775755342780421	1	9h	Ccl_14979	not DE
-0.99099880804663	-1.00286079207559	0.0578067091255895	0.573701486446233	1	9h	Ccl_14980	not DE
-0.258282659745524	-0.258425798606486	4.01460441796788	0.942177426210137	1	9h	Ccl_14982	not DE
-0.122837561289893	-0.122925968203731	3.71675119396829	0.974004004485895	1	9h	Ccl_14983	not DE
0.765066980683941	0.767603508989354	1.43971159858406	0.468760012452822	1	9h	Ccl_14984	not DE
0.116343337213739	0.1164732850376	2.14144388231132	0.913314902326585	1	9h	Ccl_14985	not DE
0.0362794851505486	0.0363096847988254	2.36297908279663	0.976038474292465	1	9h	Ccl_14986	not DE
0.000715050577980046	0.000715310169694413	1.16587190305	0.999400695167788	1	9h	Ccl_14987	not DE
0.493993046443984	0.494325803376109	3.24138935066287	0.646626171540601	1	9h	Ccl_14988	not DE
