## Supplementary Data 5 for "Molecular fingerprints of cell size sensing and mating type differentiation in pennate diatoms" (part 3 of 3)

logFC	unshrunk.logFC	logCPM	PValue	adjP	contrast	gene_ID	updown
0.0280373298513665	0.0280427364162734	5.20858726006767	0.999799816728394	1	9h	Ccl_14989	not DE
0.0359381638645366	0.0359847096920925	2.85449393953634	0.969647732681114	1	9h	Ccl_1499	not DE
-0.646895559604465	-0.647337658865753	2.65658978645616	0.580076597387156	1	9h	Ccl_14990	not DE
-0.00711871022434902	-0.00712513870695904	2.22084534044388	0.993982052819078	1	9h	Ccl_14991	not DE
0.459030449763316	0.459056693894394	6.9798159858647	0.932777291137401	1	9h	Ccl_14992	not DE
0.262242086302791	0.26224746191405	8.55876914005876	0.996449181055907	1	9h	Ccl_14993	not DE
-0.189946155312808	-0.18998680157327	4.22300431628325	0.990526480716069	1	9h	Ccl_14994	not DE
-0.144615656279216	-0.144629624705626	6.06632253014738	0.99740228300545	1	9h	Ccl_14995	not DE
0.355011626719276	0.355145882990669	4.23076282279029	0.903467658867082	1	9h	Ccl_14996	not DE
-0.124077564127363	-0.124099479432169	5.03090763734162	0.996450568369879	1	9h	Ccl_14997	not DE
0.798408864133214	0.799030537867632	3.01351868196114	0.389557097884496	1	9h	Ccl_14998	not DE
0.0858645737590851	0.0858767226319478	5.32946488707118	0.996563428683709	1	9h	Ccl_14999	not DE
-0.227054209119545	-0.22817259852972	0.100062297927514	0.890050778304604	1	9h	Ccl_15	not DE
-0.937049723924623	-0.941890178833462	1.14389565091394	0.44039599612623	1	9h	Ccl_150	not DE
0.669721285101895	0.671007532777172	2.334323936372	0.497876680542945	1	9h	Ccl_1500	not DE
-1.01805582983191	-1.0181162383549	7.41354635747502	0.234423525813833	1	9h	Ccl_15000	not DE
0.349971581532226	0.349986876995513	7.44884418221012	0.998939508903212	1	9h	Ccl_15001	not DE
-0.390425103279037	-0.390445274898726	7.22137894916988	0.982184264887216	1	9h	Ccl_15003	not DE
0.487068241328829	0.48716003230811	5.33139096039771	0.911397853050881	1	9h	Ccl_15004	not DE
0.292663491311953	0.29295611364069	3.43844170510748	0.857082381177501	1	9h	Ccl_15005	not DE
0.534706320291106	0.535120187197388	2.52404464471839	0.57759714626056	1	9h	Ccl_15006	not DE
0.713940078075352	0.715351541975042	2.77856411366353	0.434446252442165	1	9h	Ccl_15007	not DE
0.0898508629482559	0.0899530149919831	1.82890905062049	0.92572099724302	1	9h	Ccl_15008	not DE
-0.603822919454524	-0.604309829065096	4.62040706184696	0.798131202552509	1	9h	Ccl_15009	not DE
-0.301836298303862	-0.301915489873198	6.10683951922835	0.98460047914721	1	9h	Ccl_15010	not DE
0.721826976164052	0.722269099241716	3.4656743446834	0.496842202221511	1	9h	Ccl_15011	not DE
0.097689593954331	0.097718813570721	4.77807543005025	0.998557641673665	1	9h	Ccl_15012	not DE
-0.335601113657963	-0.335692967878145	4.44286328118399	0.939283192679352	1	9h	Ccl_15013	not DE
0.792733501334539	0.79285474604302	5.37644183654388	0.500234671071385	1	9h	Ccl_15014	not DE
0.377461012004743	0.377720902154649	3.55742001410199	0.922125401068259	1	9h	Ccl_15015	not DE
-0.527002238940401	-0.527203309946151	4.12781512869116	0.792379905248131	1	9h	Ccl_15016	not DE
0.745066067577063	0.745107259543679	7.02998091029706	0.603830167302229	1	9h	Ccl_15017	not DE
0.621206405358647	0.622005978778303	2.14069853856691	0.501789151072783	1	9h	Ccl_15019	not DE
-0.849452080462478	-0.849581642701485	5.72779035140332	0.503740380381625	1	9h	Ccl_1502	not DE
0.335869318122388	0.335881050290292	7.55477929853526	0.989968216695777	1	9h	Ccl_15020	not DE
0.386839405445436	0.386846289781044	8.55699963707586	0.98638052734965	1	9h	Ccl_15021	not DE
0.0761007351556592	0.0761035868906502	7.32494016198877	0.998950865716989	1	9h	Ccl_15022	not DE
0.711075105029195	0.711111172676243	7.09000417246342	0.835550999685824	1	9h	Ccl_15023	not DE
0.15509725510456	0.155108402424109	6.56528041605954	0.999297807303983	1	9h	Ccl_15024	not DE
0.30824039142015	0.308529984620191	3.03440825024526	0.755345459488817	1	9h	Ccl_15025	not DE
1.10902336087683	1.10950807693565	4.30676072072693	0.15370056226091	1	9h	Ccl_15026	not DE
-0.129454498282688	-0.12947615281512	5.72463228731298	0.997982636322178	1	9h	Ccl_15027	not DE
-0.249327851243196	-0.250039830739459	1.79000601415652	0.795700639068615	1	9h	Ccl_15028	not DE
-0.0736959361208318	-0.073731869258021	4.35984139286064	0.993118179841342	1	9h	Ccl_15029	not DE
-0.0579956723420679	-0.0580435297928829	3.7083417185274	0.988083337275207	1	9h	Ccl_1503	not DE
0.279825154032807	0.280733238154345	0.553388610266216	0.825516291595274	1	9h	Ccl_15030	not DE
0.103181446931304	0.103194735052614	5.78635809882969	0.999975614891487	1	9h	Ccl_15031	not DE
0.886090651085907	0.886187507380433	5.91523807468015	0.437786072488167	1	9h	Ccl_15032	not DE
0.516082563642243	0.516161366018296	5.63772177138116	0.958363287440077	1	9h	Ccl_15033	not DE
-0.0495360390290136	-0.0495403721901084	6.45849479638987	0.999790186181957	1	9h	Ccl_15034	not DE
0.417858291646682	0.419736588161085	0.89919026840757	0.784705294655552	1	9h	Ccl_15035	not DE
0.0862820805671076	0.0863076280926261	4.55733686029839	0.985690131520233	1	9h	Ccl_15036	not DE
0.265333143927295	0.265395098040043	5.05565570419459	0.997301093850942	1	9h	Ccl_15038	not DE
0.349756303178784	0.349934973588952	4.06589065520344	0.902386305483675	1	9h	Ccl_15039	not DE
0.272572076049394	0.272659717322255	4.62463095847394	0.990037968578663	1	9h	Ccl_1504	not DE
-0.339073181519628	-0.339430289705461	3.05318362008479	0.820524395231537	1	9h	Ccl_15045	not DE
-0.729403346104716	-0.729535853956445	5.44732292531393	0.655830528985417	1	9h	Ccl_15046	not DE
0.321615382561035	0.321715602990182	4.30322840494587	0.842482943387155	1	9h	Ccl_15047	not DE
0.823598636996356	0.825162231030533	2.25572920712497	0.361527624145837	1	9h	Ccl_15048	not DE
-0.310857941748037	-0.311093591324078	3.49912788560459	0.811274858987945	1	9h	Ccl_15049	not DE
1.0834267583444	1.0835579175865	5.95931041885953	0.177509227257876	1	9h	Ccl_1505	not DE
0.181513559980211	0.1817621502303	1.68644440101291	0.869092689379014	1	9h	Ccl_15050	not DE
0.534700284629196	0.535258502985669	2.13539967847363	0.579055378897141	1	9h	Ccl_15051	not DE
-0.142705399355606	-0.142783384979743	4.00595777937863	0.994770329849551	1	9h	Ccl_15052	not DE
0.132736320147752	0.133282679906829	1.78714462097833	0.887472338306957	1	9h	Ccl_15053	not DE
0.443057061277254	0.443426162817115	3.09482280920262	0.837969212592131	1	9h	Ccl_15054	not DE
-0.483940417148932	-0.484035105324162	5.37337306769387	0.973533457337984	1	9h	Ccl_15055	not DE
0.52478686830203	0.529132193078763	2.12817755256213	0.573404100735806	1	9h	Ccl_15057	not DE
0.336762208449878	0.337159009014479	2.52722853169844	0.732623509109079	1	9h	Ccl_15058	not DE
-0.330588089653684	-0.330717431215661	3.85373811063277	0.927084372086934	1	9h	Ccl_15059	not DE
-0.165690995269502	-0.165925495703499	3.77145161244939	0.90676632483179	1	9h	Ccl_1506	not DE
0.317735051662283	0.317815270486784	5.1857132689236	0.990765433600145	1	9h	Ccl_15061	not DE
0.493624257386167	0.493726181713152	5.34516700966358	0.925419305075189	1	9h	Ccl_15063	not DE
-1.21252130513925	-1.21292951154708	4.34528462666328	0.123399591046705	1	9h	Ccl_15064	not DE
-0.453034831061583	-0.453458029493103	3.66202667538062	0.796339051809536	1	9h	Ccl_15065	not DE
-0.239900135906811	-0.24008298308038	3.28164117542761	0.948750169111013	1	9h	Ccl_15066	not DE
0.538874680044687	0.540282854714053	1.3506571320707	0.597490623232992	1	9h	Ccl_15067	not DE
-0.511814925238859	-0.51220724762081	4.0139194111517	0.75492090563397	1	9h	Ccl_15068	not DE
-0.142492968175768	-0.142542056269468	4.73688297199523	0.992481837384211	1	9h	Ccl_15069	not DE
-0.586093325489836	-0.58641916626443	4.49759996740481	0.731859954675873	1	9h	Ccl_1507	not DE
0.989957385110255	0.991105841352191	3.10158047363848	0.257705016808212	1	9h	Ccl_15070	not DE
0.844092493775191	0.845034287148175	2.90394108177397	0.353241528903342	1	9h	Ccl_15071	not DE
0.27326186558355	0.273456950296031	3.93366845012285	0.915982415379797	1	9h	Ccl_15072	not DE
-0.632784822252853	-0.63294533029037	4.7204148219082	0.73162276171446	1	9h	Ccl_15073	not DE
-0.775581530824277	-0.775640902644931	7.27529373079997	0.728718312306079	1	9h	Ccl_15074	not DE
0.335747500950466	0.335886268967118	4.41153454456677	0.900758873122516	1	9h	Ccl_15075	not DE
-0.635242142427143	-0.636770107262575	2.87159651244971	0.560631682660022	1	9h	Ccl_15076	not DE
0.461199867124822	0.46183688839159	1.74053946140541	0.712822082627713	1	9h	Ccl_15077	not DE
0.401480040466424	0.401541012390977	4.79126929396916	0.682713581398653	1	9h	Ccl_15078	not DE
1.68995776789531	1.69410760923465	1.83033460983382	0.0332239554434745	1	9h	Ccl_15079	not DE
0.0115322218209603	0.0115407866642029	3.78559739805575	0.999318259789112	1	9h	Ccl_1508	not DE
-0.383147497866866	-0.383232855231496	5.22392989531399	0.973740456390693	1	9h	Ccl_15080	not DE
0.735743448728297	0.739544953596975	0.271172373319217	0.510099936414639	1	9h	Ccl_15081	not DE
2.5359239628188	2.54670962914134	1.14719167919418	0.338201908977316	1	9h	Ccl_15082	not DE
0.0257217400411349	0.0257288553007868	4.42937437754226	0.983454953822122	1	9h	Ccl_15083	not DE
0.0372016304683013	0.0372243825054064	2.75641423314059	0.974170609940899	1	9h	Ccl_15084	not DE
-5.83147317287212	-144269482.9845	-0.461807581095374	0.0583043764936748	1	9h	Ccl_15086	not DE
-0.110182239525659	-0.110830227928269	0.804872584405445	0.91178840232482	1	9h	Ccl_15087	not DE
1.32328610502656	1.33407425984432	0.0427413937999348	0.447286263835186	1	9h	Ccl_15088	not DE
0.167645641600513	0.168102887904279	1.79129554789096	0.858170969772658	1	9h	Ccl_15089	not DE
0.0650230177962233	0.0650352501021243	5.14747813237971	0.97715157992592	1	9h	Ccl_15090	not DE
0.173574220926554	0.173627811432333	4.38520892889967	0.946903966026375	1	9h	Ccl_15091	not DE
0.932538335739639	0.934544850759331	2.41671271269543	0.301017232843429	1	9h	Ccl_15092	not DE
-0.00669714657896303	-0.00670006000914226	3.5591969412546	0.99781067880588	1	9h	Ccl_15094	not DE
0.289994141485623	0.29119699576021	1.47113780004121	0.755843840078771	1	9h	Ccl_15095	not DE
2.21094660522079e-05	2.06748226429613e-05	3.20378565492655	0.999992239424876	1	9h	Ccl_15096	not DE
-0.636890439087158	-0.637137210808583	4.38441061565865	0.689491011084436	1	9h	Ccl_15097	not DE
0.0759806027615124	0.0759872670621323	6.38018850910501	0.999991494212255	1	9h	Ccl_15098	not DE
0.0608697239467018	0.0609333775119589	3.13611148754793	0.957794641085457	1	9h	Ccl_15099	not DE
-0.237223425382312	-0.237322532965508	4.24956473404685	0.988869454689031	1	9h	Ccl_151	not DE
0.190274893520303	0.1903274767939	4.80443552145949	0.993851247883254	1	9h	Ccl_1510	not DE
0.164746799433565	0.166010141721732	-0.161246554226346	0.897228577048392	1	9h	Ccl_15100	not DE
0.843879646286885	0.844257650128033	4.24214392186274	0.374057752137882	1	9h	Ccl_15101	not DE
0.0351057365923516	0.035108367085751	6.6076374902004	0.999906296068182	1	9h	Ccl_15102	not DE
-0.64365365540084	-0.645297663650242	4.70317484614128	0.624589999266227	1	9h	Ccl_15107	not DE
0.65439212892467	0.654700052048691	4.38500990667145	0.627389548250274	1	9h	Ccl_15108	not DE
-0.156829325504185	-0.156830576717109	9.8053311237186	0.999999379103891	1	9h	Ccl_15109	not DE
0.870945460062255	0.870973098471802	7.49431455354597	0.454558336396595	1	9h	Ccl_1511	not DE
-0.0255144882813144	-0.0255260522958023	3.9931305331849	0.999496104726223	1	9h	Ccl_15110	not DE
0.578056452858847	0.578065478440373	8.69950227613872	0.908771682068684	1	9h	Ccl_15111	not DE
-0.0635894139477616	-0.0636141262384266	4.52266818271165	0.993848551676366	1	9h	Ccl_15112	not DE
0.652780310142047	0.652998418234686	4.58446925904581	0.734982994199574	1	9h	Ccl_15113	not DE
-0.189274841656298	-0.189426655810262	2.98895688859838	0.898669006482377	1	9h	Ccl_15114	not DE
0.415055232772857	0.415654441086761	1.60468713729326	0.779362415383337	1	9h	Ccl_15115	not DE
1.24162515491564	1.25174040591279	-0.604464842294073	0.258793330305773	1	9h	Ccl_15117	not DE
-0.589648187964892	-0.589900434412794	4.88639085544311	0.760884749281102	1	9h	Ccl_15118	not DE
0.000470860288388737	0.000470895439600577	6.13600986424361	0.999978308948231	1	9h	Ccl_15119	not DE
0.260259846606652	0.260367579784055	4.58991862452386	0.979718933969558	1	9h	Ccl_15120	not DE
0.0842215168629783	0.0842345422568371	5.935247481118	0.94225693327372	1	9h	Ccl_15121	not DE
-1.25852918862659	-1.25938849967925	3.9935502408002	0.0796827308439419	1	9h	Ccl_15122	not DE
-0.0895002074612043	-0.089512859930245	5.91227993847368	0.944021801748676	1	9h	Ccl_15123	not DE
-0.468092928116466	-0.468853903371052	3.81208135393937	0.790566221476807	1	9h	Ccl_15124	not DE
0.0264764786938255	0.026522615312197	2.52796955445394	0.983055523410768	1	9h	Ccl_15125	not DE
0.41827990241807	0.418504637608665	3.94599819872427	0.803282009827028	1	9h	Ccl_15126	not DE
0.489840219344201	0.489868933920462	6.66582585415727	0.909242489480188	1	9h	Ccl_15127	not DE
-0.0028322050018561	-0.00283335087652968	4.05654764674376	0.998805091073769	1	9h	Ccl_15128	not DE
0.631374332032753	0.632677720484135	1.22705024821208	0.627140823643047	1	9h	Ccl_15129	not DE
0.3187890271141	0.318919667754614	4.09243874486374	0.815525741493427	1	9h	Ccl_15130	not DE
0.242064146453685	0.242103727118471	5.54706967629716	0.964981659040616	1	9h	Ccl_15131	not DE
-1.19856909673802	-1.19887687426695	4.34039494325285	0.130414619145646	1	9h	Ccl_15133	not DE
-0.0756631679050837	-0.0757285268261646	3.30520917073785	0.964981485943132	1	9h	Ccl_15137	not DE
0.24833890573768	0.248672558175421	2.46975891509192	0.839873673512323	1	9h	Ccl_15138	not DE
0.571233008860433	0.571295656792354	5.93565230719551	0.91217906242557	1	9h	Ccl_1514	not DE
0.9013244684638	0.902241272649963	2.26423891544131	0.492139249737834	1	9h	Ccl_15140	not DE
-1.10565720130541	-1.10600746885964	4.84235519952186	0.139476370255141	1	9h	Ccl_15141	not DE
0.444559885762724	0.44486173881796	4.05764411938467	0.824147785285005	1	9h	Ccl_15142	not DE
0.191283122413014	0.193789423319118	0.135358970089548	0.904542966694375	1	9h	Ccl_15143	not DE
-0.644662468015706	-0.648866484773533	1.32826469425137	0.478883887995327	1	9h	Ccl_15144	not DE
0.555850128851917	0.556076602377371	4.07746241391758	0.816250329166396	1	9h	Ccl_15148	not DE
0.0392350868912948	0.0392573517050628	3.67853169847643	0.996444367444568	1	9h	Ccl_15149	not DE
-0.0729172245648734	-0.073035659323772	2.10192568580014	0.947208511672082	1	9h	Ccl_1515	not DE
-1.00788155625724	-1.00803492909286	5.51616441248447	0.239992486080557	1	9h	Ccl_15150	not DE
-0.0911045981516732	-0.0911760842997822	2.93477138919008	0.970324314451738	1	9h	Ccl_15151	not DE
-0.640137570225018	-0.640228961622705	5.90193877335601	0.811299574522904	1	9h	Ccl_15152	not DE
-1.07966359025694	-1.0805309364426	4.29952095911913	0.170571767665632	1	9h	Ccl_15154	not DE
-0.25988283134441	-0.259922777115778	5.77565602593296	0.992271581407258	1	9h	Ccl_15155	not DE
-0.045159303364014	-0.0451675951577912	5.57858428117878	0.999607822413184	1	9h	Ccl_15156	not DE
-1.09927574005983	-1.09929633430453	8.74086172786537	0.113087666803643	1	9h	Ccl_15157	not DE
-1.17594671757631	-1.17624483688185	5.56845618404462	0.114654818012987	1	9h	Ccl_15159	not DE
1.75702388653258	1.76602930788883	1.12288097430919	0.0641242518816858	1	9h	Ccl_1516	not DE
0.183316280552114	0.183422555871397	3.99133891673353	0.945564019080082	1	9h	Ccl_15161	not DE
1.01178718769678	1.01225819173193	4.50454152663562	0.236130222862711	1	9h	Ccl_15162	not DE
0.951478275006273	0.951765839915153	4.73114787340624	0.311255693194468	1	9h	Ccl_15163	not DE
-0.0020205398387208	-0.00202083512865899	5.7251780167545	0.999976888169316	1	9h	Ccl_15164	not DE
0.453327349886494	0.45361730523741	3.44116735071821	0.834683007401477	1	9h	Ccl_15165	not DE
0.923427443368942	0.932477736387442	-0.361236228172186	0.571344599452048	1	9h	Ccl_15166	not DE
0.409950846011522	0.410248895317332	2.80651281777385	0.667790773930991	1	9h	Ccl_15167	not DE
-0.566344736027307	-0.566376842123252	7.23889945109693	0.861509326827663	1	9h	Ccl_15168	not DE
-0.13234001349638	-0.132367693994403	4.99288776841787	0.997355098667682	1	9h	Ccl_15169	not DE
0.327808701564228	0.328032674584567	3.21447575656827	0.770867020124401	1	9h	Ccl_1517	not DE
-0.598914514214202	-0.599477887975231	2.83400742167748	0.569289580338814	1	9h	Ccl_15170	not DE
0.0609390132769297	0.0609438777040963	5.79003015533472	0.994133960833346	1	9h	Ccl_15172	not DE
0.302135287182531	0.302418250332214	2.83595446959121	0.840111884289153	1	9h	Ccl_15173	not DE
-0.197587655534374	-0.197622561829643	5.26692391901381	0.993614267494417	1	9h	Ccl_15177	not DE
-0.433335461239997	-0.433422463622996	5.78624587529611	0.958209890083096	1	9h	Ccl_15178	not DE
0.464203643778169	0.464296187165661	4.94455699209975	0.972724346323294	1	9h	Ccl_1518	not DE
0.638546078367649	0.638810453917091	4.13155120164074	0.549212275411777	1	9h	Ccl_15180	not DE
-1.27831159241554	-1.27857483452978	5.54096048924832	0.0475616121898839	1	9h	Ccl_15181	not DE
-0.600488370460422	-0.600631459403053	4.69385091531178	0.665907238980237	1	9h	Ccl_15182	not DE
-0.237261947007909	-0.237854044473523	2.07642222917665	0.800565444185066	1	9h	Ccl_15183	not DE
0.535105665523303	0.535281725908247	4.85728048670098	0.854614359540074	1	9h	Ccl_15184	not DE
0.228900929108969	0.230208887330069	1.18655010432438	0.823721239995267	1	9h	Ccl_15185	not DE
0.494352408828212	0.494705757405183	3.35770191564816	0.807922244738017	1	9h	Ccl_15187	not DE
0.670140858808903	0.670391256521534	4.32082215208505	0.621753600858077	1	9h	Ccl_15188	not DE
0.602248380412335	0.602438382605847	4.33254131425401	0.636252342016947	1	9h	Ccl_15189	not DE
0.602851096563257	0.603161815782155	3.897608698637	0.727678352069744	1	9h	Ccl_1519	not DE
2.15165685646669	2.16523439007357	0.787232040653553	0.12672926510803	1	9h	Ccl_15190	not DE
0.342637984919969	0.343063224599573	2.30961192220895	0.748876198355442	1	9h	Ccl_15191	not DE
0.361209784015623	0.361355482586009	3.52534542003173	0.823213197529228	1	9h	Ccl_15192	not DE
-0.383141679876167	-0.386001685597217	0.119831660327317	0.825897766632636	1	9h	Ccl_15194	not DE
-0.427575670965636	-0.427939221224166	3.67940361941337	0.844853986982114	1	9h	Ccl_15195	not DE
0.330506540838124	0.33056759993243	5.26133419556633	0.969270956222002	1	9h	Ccl_15196	not DE
0.181609774445953	0.18161700521567	7.46496348338308	0.999906797278778	1	9h	Ccl_15197	not DE
0.0887848565546088	0.0888307153146822	3.91829491681415	0.969122169948561	1	9h	Ccl_15198	not DE
-0.240929531266528	-0.240978983597404	4.37107140570069	0.81879536790556	1	9h	Ccl_152	not DE
-0.0496093237513968	-0.0496334140618298	3.90885222053184	0.993928691123504	1	9h	Ccl_1520	not DE
-1.17173004796613	-1.17195245248105	6.09414285670853	0.115115051501483	1	9h	Ccl_15202	not DE
-0.237546668346748	-0.237667579025255	4.57921039193951	0.975572639797539	1	9h	Ccl_15203	not DE
0.286250225833244	0.286284114448635	5.99739581718631	0.999577497105758	1	9h	Ccl_15204	not DE
-0.166596945738897	-0.166652238417759	4.7423457499049	0.994950541252312	1	9h	Ccl_15205	not DE
1.45205192093819	1.45521286601341	2.30633562320818	0.0571977121106816	1	9h	Ccl_15207	not DE
5.4390116591642	5.47006825178494	2.25910585868065	0.0417911784846386	1	9h	Ccl_15208	not DE
1.82301741506083	1.83257812292246	0.763249905714162	0.274499729494438	1	9h	Ccl_15209	not DE
-0.15574054947244	-0.155755984230793	6.05762122322571	0.999263172924084	1	9h	Ccl_1521	not DE
1.45205192093819	1.45521286601341	2.30633562320818	0.0571977121106816	1	9h	Ccl_15210	not DE
-0.130901061591844	-0.131308468889371	1.67993845880208	0.893846723890218	1	9h	Ccl_15211	not DE
-0.60621652341233	-0.613597256482954	0.172491941506558	0.74600958164118	1	9h	Ccl_15212	not DE
-0.645593597090397	-0.647387349677532	0.733144209572185	0.542528997433626	1	9h	Ccl_15214	not DE
-0.707153136699001	-0.707185121499338	7.39886542558132	0.786301474270076	1	9h	Ccl_15216	not DE
0.494174399005837	0.499522134018227	-0.00193619634513482	0.752883673935645	1	9h	Ccl_15217	not DE
0.440804254901776	0.4411460548909	3.40585436646062	0.706498453537333	1	9h	Ccl_15218	not DE
-0.607014346597266	-0.607075054040654	5.67039907137066	0.63166919584777	1	9h	Ccl_15219	not DE
0.40284267121397	0.403182280583925	3.34299429032118	0.815930946837534	1	9h	Ccl_1522	not DE
-0.409537969963918	-0.410198167288584	2.46521016222232	0.663141408251508	1	9h	Ccl_15220	not DE
0.331096439246892	0.331883969483488	2.01111449540691	0.723355233459403	1	9h	Ccl_15221	not DE
0.0250219015412087	0.0250255367340117	5.85622203862962	0.999965337899664	1	9h	Ccl_15222	not DE
-0.10104098319313	-0.101049319883791	6.31261712807225	0.999804594701657	1	9h	Ccl_15223	not DE
-0.195115412459305	-0.195444775666805	2.42914337096117	0.838212196685859	1	9h	Ccl_15224	not DE
-0.308910354843711	-0.308920380583735	7.94664355410476	0.999903337356636	1	9h	Ccl_15225	not DE
-0.228256775611816	-0.2284254691842	4.64569023672947	0.810417518823113	1	9h	Ccl_15226	not DE
0.277391565787506	0.277487101100313	4.67343873118385	0.968592230544738	1	9h	Ccl_15227	not DE
-0.425998897981315	-0.426080092995073	5.17197453248637	0.947065606159086	1	9h	Ccl_15228	not DE
0.651239866278877	0.652177862604932	2.65895356805641	0.514710016178794	1	9h	Ccl_1523	not DE
2.15887693080268	2.16929658386513	1.13758963599452	0.303309905990921	1	9h	Ccl_15230	not DE
1.80440765189892	1.80563928370059	3.75500491471107	0.203462184515829	1	9h	Ccl_15231	not DE
2.23650673567218	2.2457411360041	1.04305474202733	0.335068035025908	1	9h	Ccl_15232	not DE
1.25423423559156	1.25434586262782	6.54034153215823	0.0422073091685779	1	9h	Ccl_15233	not DE
0.70672082203443	0.706808902091613	5.30200255004151	0.547815238104001	1	9h	Ccl_15234	not DE
-1.00946750660904	-1.0192263544485	0.0444384975289005	0.554150145788571	1	9h	Ccl_15235	not DE
-0.0351985662935115	-0.0352465032817419	3.01034320777275	0.975174079006578	1	9h	Ccl_15236	not DE
0.374977074548544	0.375118438233354	3.89828118887648	0.796927400056875	1	9h	Ccl_15237	not DE
0.803096160375163	0.803858006373553	2.64600863405212	0.410430203858211	1	9h	Ccl_15238	not DE
-0.102570064062677	-0.102592435188334	5.2002451585531	0.998681616957594	1	9h	Ccl_1524	not DE
0.313459347414458	0.313548126768799	4.70682714274464	0.994003541285563	1	9h	Ccl_15240	not DE
-0.10772929963852	-0.107931856207578	2.68971258163547	0.927733985615029	1	9h	Ccl_15241	not DE
-0.032340120333733	-0.0323431055775793	5.92252145612952	0.998940869959964	1	9h	Ccl_15243	not DE
0.358729541858923	0.358799569436369	4.36518610090862	0.940574074762914	1	9h	Ccl_15244	not DE
0.876776542689323	0.877054706658298	4.19632718427926	0.369608641110207	1	9h	Ccl_15245	not DE
1.08501459963793	1.09062188049154	0.976865156679647	0.369028232758049	1	9h	Ccl_15246	not DE
-0.563695837606023	-0.564220550155519	3.3799367873802	0.652105612747481	1	9h	Ccl_15247	not DE
-0.327050884490867	-0.327360102718003	3.193109889909	0.829745386274965	1	9h	Ccl_15248	not DE
-0.126987060400232	-0.127141508509322	2.94225316338718	0.938373491554914	1	9h	Ccl_15249	not DE
0.200281697412513	0.200290670303529	7.42287367365473	0.994395662465079	1	9h	Ccl_15250	not DE
-1.7202238643242	-1.72177792225482	3.08285820165934	0.58010992319913	1	9h	Ccl_15251	not DE
1.29101189812827	1.29156736702317	4.49524595755476	0.195103140183391	1	9h	Ccl_15252	not DE
-1.76070134080359	-1.77605763351937	0.750698751319083	0.188259161225004	1	9h	Ccl_15253	not DE
-0.0500927889343344	-0.0504589848219308	-0.222186557275726	0.962330230149453	1	9h	Ccl_15254	not DE
-0.606633126358529	-0.606784041374905	5.6979020453545	0.865482756704149	1	9h	Ccl_15255	not DE
0.33054965853796	0.330916520987119	3.03185684249155	0.762672952254797	1	9h	Ccl_15257	not DE
0.123089302992728	0.123221388669794	2.36243862009848	0.909179606731208	1	9h	Ccl_15258	not DE
-0.234829434628328	-0.234848874304696	6.18680729608167	0.999738691344285	1	9h	Ccl_15259	not DE
0.570467812092092	0.572797053291104	0.621305259542704	0.539869076957387	1	9h	Ccl_1526	not DE
-0.608390525685201	-0.608537582720856	5.03847150500538	0.771522742344654	1	9h	Ccl_15260	not DE
0.649897058490422	0.650635159720887	2.55520286108607	0.585183167101596	1	9h	Ccl_15261	not DE
1.22783016955548	1.22821363916773	4.44340536378498	0.118454782337682	1	9h	Ccl_15262	not DE
0.0157368638612811	0.0157376493423158	6.39601268837182	0.996346156042365	1	9h	Ccl_15263	not DE
0.390781632706332	0.392913331077495	-0.193334585755408	0.763384778529083	1	9h	Ccl_15265	not DE
1.0599206209683	1.06056341704909	3.47307356211976	0.197120722926669	1	9h	Ccl_15266	not DE
1.85372158207273	1.85568493091336	2.56001787723885	0.0357176493409965	1	9h	Ccl_15267	not DE
-0.276525890964583	-0.276625001971976	4.3395923426747	0.93865952733686	1	9h	Ccl_15268	not DE
-0.248073746008127	-0.248170442956212	4.34795147612084	0.958539719729173	1	9h	Ccl_15269	not DE
0.241271425921129	0.241765336446915	1.59553334501508	0.81223893523352	1	9h	Ccl_1527	not DE
0.282635156219476	0.282645779920734	7.58381257166554	0.992598723805548	1	9h	Ccl_15270	not DE
-0.428016442418744	-0.42809007675938	6.12642042958548	0.878979951759467	1	9h	Ccl_15271	not DE
-0.520309146712314	-0.520314749282687	9.71525213988553	0.968619515412849	1	9h	Ccl_15272	not DE
-0.135943178432994	-0.135978501830948	5.68969663440718	0.999730008355436	1	9h	Ccl_15274	not DE
0.18557988574412	0.185690590739258	3.91058331172531	0.924851549190833	1	9h	Ccl_15275	not DE
-0.051812231029109	-0.0519954041140285	0.904968214134045	0.965747207256924	1	9h	Ccl_15276	not DE
0.018318238377939	0.018321678068567	5.26210725198084	0.999615872892569	1	9h	Ccl_15277	not DE
0.224331626322473	0.224355526848248	6.01586207020193	0.847999054201136	1	9h	Ccl_15278	not DE
0.179764296064696	0.179772282754144	7.28418739049296	0.960782936120189	1	9h	Ccl_15279	not DE
0.143697142254135	0.14371293319308	6.21917484725564	0.999976595340008	1	9h	Ccl_15280	not DE
-0.114265077839474	-0.115136300459551	0.67147206126339	0.925295242797976	1	9h	Ccl_15281	not DE
0.104544359341363	0.104585928250458	4.39517422851689	0.983334256461774	1	9h	Ccl_15282	not DE
1.22046573746843	1.22375791677264	2.7750506354832	0.134179944802102	1	9h	Ccl_15283	not DE
0.859711039876179	0.860271651531434	3.71911307598911	0.379040925504978	1	9h	Ccl_15284	not DE
0.297269677640333	0.297323133722432	5.28334376962278	0.98419682793876	1	9h	Ccl_15285	not DE
0.150396936607717	0.150554128526874	3.00472674862041	0.894085220256539	1	9h	Ccl_1529	not DE
-0.173142288433098	-0.173238507499088	3.91267517514046	0.95071143483008	1	9h	Ccl_15290	not DE
-0.217329997943369	-0.217447008306838	4.38562301743552	0.961260875113918	1	9h	Ccl_15291	not DE
-0.334029259360621	-0.334248390542691	3.7472104296605	0.907600894400898	1	9h	Ccl_15292	not DE
-0.428384594112256	-0.428510155211156	4.66127199022239	0.962338895959483	1	9h	Ccl_15293	not DE
-0.134854237279301	-0.134937188393801	3.85505211559711	0.992578503499493	1	9h	Ccl_15294	not DE
-0.0382726817035946	-0.0383269800683518	2.4547170092054	0.981071718798851	1	9h	Ccl_15295	not DE
0.0488996493771851	0.0489258509744831	3.93654661394126	0.990641622516376	1	9h	Ccl_15296	not DE
0.292663337827481	0.292783483876287	4.39235380199755	0.953425741354828	1	9h	Ccl_15297	not DE
0.202194250310451	0.202252538106873	4.21272655903233	0.964067306747599	1	9h	Ccl_15298	not DE
0.0904463668921438	0.0905306061583121	2.87099510822127	0.92424088395678	1	9h	Ccl_15299	not DE
-0.806376324604748	-0.806442558320581	5.97476999394127	0.573668165460151	1	9h	Ccl_153	not DE
0.487309214676999	0.488829205022338	1.84559010557879	0.604469566675635	1	9h	Ccl_1530	not DE
-0.00504792884631526	-0.00505717356880504	1.71384377457587	0.9960135336951	1	9h	Ccl_15300	not DE
-0.173937366086626	-0.17395458427631	6.14954584792902	0.999961298895857	1	9h	Ccl_15301	not DE
-1.03292470277309	-1.03476513206605	4.02505493139865	0.220896206352913	1	9h	Ccl_15303	not DE
0.323539528265559	0.323582256511694	6.08092662677015	0.993075690936684	1	9h	Ccl_15304	not DE
-1.19322346160037	-1.19521558528933	2.34203789658632	0.225441446408692	1	9h	Ccl_15305	not DE
-0.0393505095722967	-0.0394199462551643	1.35219438817639	0.97157903759425	1	9h	Ccl_15306	not DE
-0.325282016140237	-0.325548806096746	3.52311205297543	0.839394722861699	1	9h	Ccl_15307	not DE
-1.14238532915916	-1.14377898049063	2.83237061223404	0.196948300258136	1	9h	Ccl_15308	not DE
-0.331095876323176	-0.331203270998278	5.07677076221912	0.99356291627758	1	9h	Ccl_15309	not DE
0.321939595940695	0.322003824737525	5.07989049548936	0.995009457708375	1	9h	Ccl_1531	not DE
0.0821823535160427	0.0822026778440217	4.60916288947214	0.967802251025677	1	9h	Ccl_15310	not DE
-0.786403550524579	-0.787498474087703	2.2234689228925	0.392795237622118	1	9h	Ccl_15311	not DE
0.527107428374053	0.527445867440309	2.87785866588436	0.671851083633318	1	9h	Ccl_15312	not DE
-0.635007026876326	-0.635036952709593	6.48820931332757	0.589432809364038	1	9h	Ccl_15313	not DE
-0.512169832479476	-0.51312202093789	2.29296832389441	0.620101675812645	1	9h	Ccl_15314	not DE
0.347746638510771	0.347785510824422	6.09363203894475	0.994923673534645	1	9h	Ccl_15315	not DE
0.552639432149328	0.554147557956778	1.89851472585783	0.550242777737672	1	9h	Ccl_15316	not DE
0.0439402339482208	0.0439451235077471	6.58015720408201	0.999906721962355	1	9h	Ccl_15317	not DE
0.0235574924838979	0.0235780203841597	3.80858671240884	0.992122039807512	1	9h	Ccl_15318	not DE
0.145683299964397	0.145711977954237	5.42960139305839	0.999597057083029	1	9h	Ccl_15319	not DE
-0.879362687349768	-0.879527360941059	4.95855545579609	0.379001817547932	1	9h	Ccl_1532	not DE
0.582402464576749	0.582433503791942	6.79467420980874	0.91829704575543	1	9h	Ccl_15320	not DE
0.385770056030259	0.385814763541778	5.9975659233214	0.991841866606981	1	9h	Ccl_15321	not DE
-0.15243177889413	-0.152460989631191	5.26709494823011	0.9998464830559	1	9h	Ccl_15322	not DE
-0.0706642383964958	-0.070683416045226	5.27538827657632	0.999990907737941	1	9h	Ccl_15323	not DE
-0.125274051087875	-0.125613039812486	2.32941428527749	0.894334845688498	1	9h	Ccl_15324	not DE
0.184793451181384	0.184868130955485	3.3894594514584	0.895111073289967	1	9h	Ccl_15325	not DE
-0.732415645104916	-0.732539861826792	5.25629280479831	0.64728978889001	1	9h	Ccl_15326	not DE
0.00650417026915028	0.0065046829389007	6.79218766355671	0.999999845978001	1	9h	Ccl_15327	not DE
0.379191083159984	0.379514847197227	3.15232233843863	0.78124689549933	1	9h	Ccl_15328	not DE
0.500564126310642	0.501519217231024	2.35710109838012	0.601923924584754	1	9h	Ccl_15329	not DE
0.120157040253453	0.120181885516597	4.75795388818862	0.991447107253869	1	9h	Ccl_1533	not DE
-0.445110952807705	-0.445359174260137	3.87326787423108	0.731440063415296	1	9h	Ccl_15330	not DE
-0.0812457665320195	-0.0813808416429083	3.56418959875862	0.942947795567801	1	9h	Ccl_15331	not DE
-1.0855696295983	-1.08568815753545	6.61185388530405	0.132267583366769	1	9h	Ccl_15332	not DE
-1.55812334892936	-1.56780162917037	1.02888769497461	0.376043049066713	1	9h	Ccl_15333	not DE
-0.319551319550411	-0.319555725845411	9.25398269437707	0.997553498634586	1	9h	Ccl_15334	not DE
-0.252338191607262	-0.252508110372072	3.24410757527898	0.794236877389981	1	9h	Ccl_15335	not DE
-0.399825090123927	-0.399870880606947	5.14497838483227	0.701042910380026	1	9h	Ccl_15336	not DE
0.942272644891222	0.942336535415952	6.9639660467331	0.338491226643665	1	9h	Ccl_15337	not DE
-0.742554739823201	-0.74282027557661	5.42186694915643	0.702466504959405	1	9h	Ccl_15339	not DE
-0.177001790302283	-0.177314140574416	1.76736714209387	0.881345399563875	1	9h	Ccl_1534	not DE
0.136780475300782	0.136903362372819	3.66433602507679	0.966561269829915	1	9h	Ccl_15340	not DE
0.105252603114244	0.105337755939641	3.85128057377695	0.985847759766046	1	9h	Ccl_15341	not DE
0.0637023460116779	0.0637491497937409	3.22086014245426	0.981894751328043	1	9h	Ccl_15342	not DE
-0.180411414116966	-0.180452106343063	5.44694853825915	0.999410239192228	1	9h	Ccl_15343	not DE
0.288504046773265	0.288552707621492	5.60174957316725	0.99221626266158	1	9h	Ccl_15344	not DE
0.181890282661803	0.18192714029076	5.11620046208	0.999477924876741	1	9h	Ccl_15345	not DE
-0.0534068646037654	-0.0534891606988455	2.50454280921871	0.965784080408648	1	9h	Ccl_15346	not DE
-0.0345903541242014	-0.0346025699722706	4.47166576299851	0.998877570473246	1	9h	Ccl_15347	not DE
-0.421293176122544	-0.421690432514499	2.99454991425579	0.736870969914888	1	9h	Ccl_15348	not DE
1.09653342544516	1.09796911808817	2.792660368634	0.196586428404389	1	9h	Ccl_15351	not DE
0.407501869834178	0.407617085975483	4.69185252127066	0.943450518632486	1	9h	Ccl_15352	not DE
0.0569522458057079	0.0569734112458517	4.39574299104775	0.988581557515807	1	9h	Ccl_15353	not DE
0.26774246350141	0.267834180209375	4.8352453585422	0.942820117523016	1	9h	Ccl_15354	not DE
1.07307168287668	1.07313332169927	6.83126574072735	0.14187321579359	1	9h	Ccl_15355	not DE
-0.871878529309396	-0.873145331588333	2.6913839324908	0.33368687080695	1	9h	Ccl_15356	not DE
1.29098309427929	1.29452594876919	1.45598907246914	0.367794487025529	1	9h	Ccl_15357	not DE
0.554461596529861	0.554777505274729	4.00994112153565	0.740940237093754	1	9h	Ccl_15358	not DE
0.338411937045462	0.338498539339751	4.44909402094588	0.756109289665512	1	9h	Ccl_1536	not DE
-0.516452681890196	-0.518569156090402	1.19403812305487	0.680892185342658	1	9h	Ccl_15360	not DE
-0.0186419588264087	-0.0186438493374168	6.43803972167307	0.99999883254255	1	9h	Ccl_15361	not DE
0.447237263889651	0.45274844816948	-0.826327526055063	0.809737699652518	1	9h	Ccl_15362	not DE
0.0315423309850278	0.0315957082355697	2.28617650028598	0.982359512362592	1	9h	Ccl_15363	not DE
0.0730573980769312	0.0731031539310644	3.81552019690513	0.989462134654766	1	9h	Ccl_15364	not DE
-0.530807480173934	-0.530968336217757	4.56007670938491	0.858281660429857	1	9h	Ccl_15365	not DE
0.619110653371435	0.621026576497387	0.644178699223993	0.667580713539673	1	9h	Ccl_15366	not DE
0.0713523047013044	0.0714867603115209	1.93145189830494	0.947263870730302	1	9h	Ccl_15367	not DE
0.382918712016262	0.382957668495961	6.11096072132528	0.996941436274983	1	9h	Ccl_15368	not DE
0.0158323740285917	0.0158362606991756	5.40145081868977	0.999992242377353	1	9h	Ccl_1537	not DE
0.548117133586599	0.548159146974463	6.78444610523797	0.974013407530527	1	9h	Ccl_15370	not DE
0.0599237926622038	0.0599534345630606	3.80476369291024	0.976149616251164	1	9h	Ccl_15371	not DE
-0.128078750215559	-0.128113586946517	5.01874959884292	0.970625406030892	1	9h	Ccl_15372	not DE
0.359615631381129	0.359684615186138	4.89813965916944	0.832750315399194	1	9h	Ccl_15373	not DE
0.23467083803567	0.234684462076138	6.49302455388615	0.947783559126967	1	9h	Ccl_15374	not DE
0.269704254918824	0.270502834813596	1.74904270827381	0.773585503875635	1	9h	Ccl_15375	not DE
-0.0960446526358817	-0.0960966009163518	2.99564628471069	0.919170891551218	1	9h	Ccl_15376	not DE
0.721124228500141	0.721391826646789	3.64505810748986	0.459937513688136	1	9h	Ccl_15377	not DE
-0.868472079255125	-0.868937503812688	3.90730435422016	0.381384261912009	1	9h	Ccl_15378	not DE
0.102724997000961	0.102730057781109	7.13055892449015	0.999954313983139	1	9h	Ccl_1538	not DE
-1.04628602936391	-1.04673598221647	4.26089853069345	0.206754778065758	1	9h	Ccl_15380	not DE
0.161737186677226	0.161765371959562	5.3416785739693	0.990259377026204	1	9h	Ccl_15382	not DE
0.166977488322803	0.166985565726733	8.14774702882769	0.887847790830638	1	9h	Ccl_15383	not DE
0.049769205005559	0.0498300464139597	3.1513090675397	0.970355621712463	1	9h	Ccl_15384	not DE
-0.568569889474843	-0.569190799165018	5.21944932507654	0.856922537915529	1	9h	Ccl_15385	not DE
-0.759682111623993	-0.759754902501454	5.79783841257872	0.665121417763712	1	9h	Ccl_15388	not DE
-1.00319462818244	-1.00329833394495	5.39328287778644	0.301273551924558	1	9h	Ccl_15389	not DE
-1.03756760517253	-1.03797541862208	6.73488256396147	0.204138535165954	1	9h	Ccl_1539	not DE
-0.676254520671964	-0.67718897605049	3.3006050725866	0.56339142861212	1	9h	Ccl_15391	not DE
-0.119518108134411	-0.11958596359874	3.82436205712654	0.989891760013865	1	9h	Ccl_15392	not DE
0.275228663853134	0.275295229173865	4.06855642528131	0.812624718178093	1	9h	Ccl_15393	not DE
-0.230286013000573	-0.230301261229616	6.52497814736347	0.998472970144961	1	9h	Ccl_15394	not DE
-0.468454237628288	-0.468650442159564	4.31104126845769	0.93098140988158	1	9h	Ccl_15395	not DE
-0.225268225581419	-0.226025834232309	1.17006691262199	0.843212939620069	1	9h	Ccl_15396	not DE
-0.163035994233702	-0.163079796446919	5.27338877185271	0.999807948452259	1	9h	Ccl_15397	not DE
0.0802007558765793	0.080219307103132	5.21599358792864	0.997589737809006	1	9h	Ccl_15398	not DE
0.106996782582083	0.107018811139648	4.26971107325323	0.971198208611388	1	9h	Ccl_154	not DE
-1.17662658041319	-1.17712013842364	4.77630611851111	0.102998991982455	1	9h	Ccl_15400	not DE
-1.94223662934437	-1.96713851564126	-0.33549937855059	0.13458503245453	1	9h	Ccl_15405	not DE
-0.574698385336859	-0.585182587562815	-0.431099626055692	0.655859222226696	1	9h	Ccl_15406	not DE
-0.092806769493686	-0.0928978193318986	2.89352567662843	0.947001250427521	1	9h	Ccl_1541	not DE
-3.05081263486675	-3.1351988649277	0.22311860720178	0.0260780881611407	1	9h	Ccl_15411	not DE
0.204681334535146	0.204742948523309	4.9915930730724	0.877793262358032	1	9h	Ccl_15412	not DE
0.697454151189096	0.698196037196195	3.00605698555351	0.473897279870663	1	9h	Ccl_15413	not DE
0.478909187161868	0.481449890641629	1.91450535372299	0.610886701714493	1	9h	Ccl_15414	not DE
-0.551636566531315	-0.55210135626975	3.76218190343021	0.774465988370994	1	9h	Ccl_15415	not DE
0.772821781589187	0.773827282596803	2.10619495331111	0.455287029911769	1	9h	Ccl_15416	not DE
0.203732378151309	0.203921085248303	2.57243337904938	0.83045129286694	1	9h	Ccl_15417	not DE
0.279315222399098	0.279369407543179	5.24628693136813	0.944459965276299	1	9h	Ccl_15418	not DE
0.380943996122221	0.381760975096149	2.6712984950687	0.683347533355767	1	9h	Ccl_15419	not DE
-0.398090843476055	-0.398303310550046	4.18937803516074	0.906168931757279	1	9h	Ccl_1542	not DE
0.0426629118289711	0.0426701526013875	4.60074134829708	0.964839043359893	1	9h	Ccl_15420	not DE
-0.590934990646427	-0.591014586783211	5.84721309254557	0.889383397337609	1	9h	Ccl_15421	not DE
-0.355901538554625	-0.355961592821783	5.64426715488675	0.981494842524713	1	9h	Ccl_15422	not DE
-0.438481952559458	-0.438500118247593	7.36058166847692	0.994335889788572	1	9h	Ccl_15423	not DE
0.349137212656054	0.349332535076818	3.50900020558081	0.772547034341463	1	9h	Ccl_15424	not DE
0.261116057245363	0.261173691152891	4.89554098121581	0.994107079332666	1	9h	Ccl_15425	not DE
0.80430606068455	0.805272799579252	2.82970313156554	0.409900021745365	1	9h	Ccl_15426	not DE
-0.622584978761089	-0.622869900771039	3.99035871563069	0.651126340516291	1	9h	Ccl_15427	not DE
0.220646574951419	0.220769396716481	3.84099168433739	0.953925712902487	1	9h	Ccl_15428	not DE
0.600690488052491	0.601386644676498	2.92527258137044	0.597672929318694	1	9h	Ccl_15429	not DE
0.033095183338544	0.0330975238853104	7.29739137756161	0.999999952424712	1	9h	Ccl_1543	not DE
-1.07975783678473	-1.08063301171304	3.42651170755875	0.184100487738389	1	9h	Ccl_15431	not DE
-0.385451900210372	-0.385558685456823	5.11408952932224	0.898532593173643	1	9h	Ccl_15433	not DE
0.0375755792512114	0.0375804625739763	5.2654484742027	0.999696505999433	1	9h	Ccl_15434	not DE
0.403302902444807	0.403387242009329	5.00219359380682	0.950517638547028	1	9h	Ccl_15436	not DE
-0.288999315982746	-0.289353282377299	2.22985261448006	0.767358022256377	1	9h	Ccl_15437	not DE
0.113247169359792	0.113290835718184	4.41682475137496	0.978421487613585	1	9h	Ccl_15438	not DE
-0.528498676542579	-0.529611375374331	2.01373929786072	0.57079442069623	1	9h	Ccl_15439	not DE
0.105163871092378	0.105216385089909	4.34732883267761	0.989913330976922	1	9h	Ccl_1544	not DE
0.432602245449501	0.432957896463409	3.32814476175643	0.897466571373228	1	9h	Ccl_15440	not DE
-0.036347626725261	-0.0363555317561173	5.65243498176114	0.999981663838676	1	9h	Ccl_15441	not DE
0.0388963053568931	0.0389118732742282	4.1828382329996	0.998887808938594	1	9h	Ccl_15442	not DE
-0.414717616708894	-0.414773329123026	6.39101145763799	0.941979722506287	1	9h	Ccl_15443	not DE
-0.000475145925659571	-0.000475191615368098	4.11485638363881	0.999665886723539	1	9h	Ccl_15444	not DE
-0.504142249688551	-0.504632768061941	3.17029760687338	0.672300495960509	1	9h	Ccl_15445	not DE
-0.507152018029988	-0.507565728036033	3.84655180813655	0.781376352178174	1	9h	Ccl_15446	not DE
-0.946099961232584	-0.946931733828072	3.92292396813312	0.299524683899417	1	9h	Ccl_15447	not DE
-1.31169488954783	-1.31419700160971	2.35416289396991	0.124687986794938	1	9h	Ccl_15448	not DE
-0.574770875905902	-0.574803222991163	7.21835347788793	0.867153352241855	1	9h	Ccl_15449	not DE
-0.0120831484156318	-0.0120865215943278	5.04254403866534	0.999878097147104	1	9h	Ccl_1545	not DE
-0.192893514812562	-0.192900377801375	7.57756766881973	0.999984011479948	1	9h	Ccl_15450	not DE
-0.188435464555257	-0.188488629179326	4.83189548250694	0.981417442545044	1	9h	Ccl_15451	not DE
-0.865567810378369	-0.867753019571672	2.14976377328244	0.338437048045843	1	9h	Ccl_15452	not DE
-0.139253080675477	-0.139259441877343	7.42476308071523	0.999999574147593	1	9h	Ccl_15453	not DE
0.357854710862313	0.357941391950662	5.16751289002597	0.974171161513119	1	9h	Ccl_15454	not DE
0.530843169310108	0.530890993177079	6.18780014492722	0.96408291427559	1	9h	Ccl_15455	not DE
-0.47271437705915	-0.472721939579546	8.68488141794523	0.956303678302305	1	9h	Ccl_15459	not DE
-0.305042843303607	-0.305117591863445	4.06764780033479	0.810515560175224	1	9h	Ccl_1546	not DE
-0.210193970995435	-0.210231250468595	5.69525397550944	0.998798448810313	1	9h	Ccl_15460	not DE
-0.0729670142728486	-0.0730038495655653	3.06080832614487	0.939055726432424	1	9h	Ccl_15462	not DE
0.512197162586715	0.512331169755155	4.74427315532402	0.784924078788647	1	9h	Ccl_15464	not DE
-0.00710805304671716	-0.00711725340416908	2.37837434236361	0.994066984637523	1	9h	Ccl_15465	not DE
-0.0951141978856524	-0.095164644309751	3.25312328016941	0.922273965368017	1	9h	Ccl_15466	not DE
-0.0789419959776115	-0.0789528926363945	6.01157574518721	0.999996707589166	1	9h	Ccl_15467	not DE
0.9351519043903	0.93570676378268	2.85631897097549	0.301465706785716	1	9h	Ccl_15468	not DE
0.562346402617661	0.563152609907176	2.42334869996905	0.598169037119629	1	9h	Ccl_15469	not DE
0.323191220275481	0.323259889109732	6.31781384559427	0.991629861715588	1	9h	Ccl_1547	not DE
0.760774707113917	0.760848966861121	6.1689208854322	0.687422951382233	1	9h	Ccl_15470	not DE
0.953065962239316	0.953266377465498	5.33642969649104	0.331745703996277	1	9h	Ccl_15471	not DE
0.275965014200244	0.276083177556789	4.26272794553976	0.974446420664964	1	9h	Ccl_15472	not DE
-0.174010987959685	-0.174052873832102	5.06702670466869	0.999885092852662	1	9h	Ccl_15473	not DE
0.341305293314492	0.341363070248422	5.40033169433144	0.986247038828085	1	9h	Ccl_15475	not DE
0.441110305349889	0.441619970444218	1.92354862810846	0.690770638961527	1	9h	Ccl_15476	not DE
0.327381817918208	0.327475252208174	4.2443046087079	0.895349954312125	1	9h	Ccl_15477	not DE
-1.17044991004259	-1.173345714231	1.74619129392068	0.219951342183826	1	9h	Ccl_15478	not DE
-0.534215540604859	-0.535926928324104	1.83285615996068	0.691951891139016	1	9h	Ccl_15479	not DE
-0.250789373771792	-0.25127743654604	1.24324592057474	0.866437227646181	1	9h	Ccl_1548	not DE
0.346424808207813	0.346759555175051	2.57213906939102	0.752666378577715	1	9h	Ccl_15480	not DE
0.0844724536092779	0.0846985131268682	1.27147739174376	0.944248708457074	1	9h	Ccl_15481	not DE
0.183528933076169	0.183587104137959	4.75816051810125	0.997737586188949	1	9h	Ccl_15482	not DE
1.31171762924034	1.31232547302737	4.2329302921162	0.086683240858672	1	9h	Ccl_15483	not DE
0.0694221275499708	0.0695274170329986	1.46116462110181	0.941361036033876	1	9h	Ccl_15484	not DE
0.521649190823342	0.521757785853415	5.34767149832207	0.922550465384492	1	9h	Ccl_15485	not DE
0.396377423599592	0.396480882668444	5.37333585435379	0.847281461056303	1	9h	Ccl_15486	not DE
0.931667611477484	0.936249198479793	0.428936107763931	0.423361626470961	1	9h	Ccl_15487	not DE
-0.233601141258811	-0.233605010557094	8.85623689084228	0.99974655518785	1	9h	Ccl_15489	not DE
-0.456725035755539	-0.457865070759632	0.919647913922411	0.752426485139169	1	9h	Ccl_1549	not DE
0.0280846173946314	0.0281201280139855	2.70695947841669	0.982572474259234	1	9h	Ccl_15490	not DE
-0.364710394095412	-0.364842556290141	4.9923919934084	0.940998439091076	1	9h	Ccl_15491	not DE
-0.503989717919635	-0.504188611049936	4.78682584801029	0.741172459485038	1	9h	Ccl_15492	not DE
-0.210920555579152	-0.21099499014091	4.28628528059134	0.935281608709467	1	9h	Ccl_15493	not DE
-0.573349942732927	-0.573622607830983	4.00338394713278	0.721559783266194	1	9h	Ccl_15495	not DE
0.043688614735064	0.043756418554135	2.72476792568281	0.96331803850617	1	9h	Ccl_15497	not DE
-0.165710976842636	-0.165746475431452	5.27759787997821	0.985217064441412	1	9h	Ccl_15498	not DE
-1.05741655096919	-1.0575357849759	6.87019424301538	0.152686773797466	1	9h	Ccl_15499	not DE
0.205730214066315	0.205825023105859	3.88325496839153	0.993756768444065	1	9h	Ccl_155	not DE
-0.157010595057596	-0.157050504397893	4.63335213264363	0.961490336340211	1	9h	Ccl_1550	not DE
-0.110057736990954	-0.110266453694687	2.08975157835056	0.909228921629262	1	9h	Ccl_15501	not DE
-1.08120289352479	-1.08121473319893	9.07499033374489	0.133147371027973	1	9h	Ccl_15502	not DE
0.202102926571919	0.202140423852124	5.18378724595892	0.984404403171647	1	9h	Ccl_15507	not DE
-0.799606060582134	-0.799609838271507	10.7248381250672	0.690630685086441	1	9h	Ccl_15508	not DE
-0.799591919840903	-0.79959569754907	10.7247546665711	0.690592999054754	1	9h	Ccl_15509	not DE
-0.147603663140889	-0.147698160590107	4.01234189256043	0.961075046857925	1	9h	Ccl_1551	not DE
0.21710330870706	0.217474178561988	2.34759759041402	0.823229116166732	1	9h	Ccl_15510	not DE
0.00161176201986257	0.00161235129746151	3.93341431806613	0.999816997471104	1	9h	Ccl_15511	not DE
0.245475753133774	0.245625179094059	3.9509641404234	0.934120391879366	1	9h	Ccl_15512	not DE
-0.10539369978979	-0.105549894823548	2.81589362439778	0.942219161698277	1	9h	Ccl_15516	not DE
-0.797978938042925	-0.79805546180921	6.38745314514372	0.641450227071812	1	9h	Ccl_15517	not DE
0.379844656355475	0.380235225352698	2.81568544357326	0.708686433223553	1	9h	Ccl_15518	not DE
-0.283844789950808	-0.285593071733229	1.63889418437472	0.860270396236726	1	9h	Ccl_15519	not DE
0.119163683221396	0.119272045356971	3.0251187927352	0.905971981288586	1	9h	Ccl_1552	not DE
-0.931478865801335	-0.932277572623723	5.54675600834276	0.314209096742375	1	9h	Ccl_15521	not DE
-2.13667673322407	-2.19118209376129	-0.0732914249761204	0.254814376748687	1	9h	Ccl_15522	not DE
-0.513961227472603	-0.517044723149309	1.13742006521445	0.654369568924092	1	9h	Ccl_15524	not DE
-1.04075068270646	-1.04111069806673	8.14532401846995	0.180686979432397	1	9h	Ccl_15526	not DE
-1.08552031407944	-1.09609993516217	2.79641807056803	0.217404386193158	1	9h	Ccl_15527	not DE
0.183586456419571	0.183637573243358	4.80496696263509	0.977130570294267	1	9h	Ccl_15528	not DE
-0.163817385827656	-0.163866893065557	4.50689552539117	0.974782123023425	1	9h	Ccl_15529	not DE
0.465823402501152	0.466234332862929	3.02408075428817	0.731397013436446	1	9h	Ccl_15530	not DE
0.515703665640993	0.516410478689552	2.21838191386144	0.624229477312693	1	9h	Ccl_15531	not DE
0.347278522734542	0.34733186749462	5.18904940273115	0.838306170927626	1	9h	Ccl_15532	not DE
0.474498256150904	0.475657469353663	1.88134841536168	0.609763071293033	1	9h	Ccl_15534	not DE
-0.805430375236626	-0.805538232615288	6.13404868613676	0.619358890918814	1	9h	Ccl_15535	not DE
-0.807790007055728	-0.807964626023358	5.31032449599291	0.472203226459613	1	9h	Ccl_15538	not DE
0.0613172686634884	0.0613331845012371	4.45457023242824	0.982246234953909	1	9h	Ccl_15539	not DE
0.264440758112409	0.264601209123025	3.47302970188692	0.894339359460843	1	9h	Ccl_1554	not DE
-0.0549050330542349	-0.0549788972464732	2.8080840067502	0.967428267597374	1	9h	Ccl_15541	not DE
-0.616355369634412	-0.616587307156377	4.91702238789968	0.82564771367822	1	9h	Ccl_15542	not DE
-0.897576668189317	-0.897836397369189	5.63620323418646	0.382947040244058	1	9h	Ccl_15543	not DE
0.0739805732015962	0.0742239267847157	1.53881491856874	0.938219794436243	1	9h	Ccl_15544	not DE
-0.51174219390403	-0.511788239593747	6.30153664401169	0.891111867391673	1	9h	Ccl_15545	not DE
-0.579875423778302	-0.579999718577577	6.38779591617338	0.952188959435024	1	9h	Ccl_15547	not DE
-0.251250241376899	-0.251395165973209	3.91695972587345	0.909361258767887	1	9h	Ccl_15548	not DE
-0.254423230937345	-0.254486928776232	5.24232643970495	0.997257291931368	1	9h	Ccl_15549	not DE
-0.361463336693809	-0.361660608085129	5.56434522328653	0.985629386801557	1	9h	Ccl_1555	not DE
-0.780390902178253	-0.781194918966834	3.3171677968844	0.451081740139842	1	9h	Ccl_15550	not DE
0.338531770955777	0.338562451848265	6.72858606726763	0.990768083958087	1	9h	Ccl_15552	not DE
-2.00447960991756	-2.02786560550812	2.76606918627915	0.0394928395765368	1	9h	Ccl_15554	not DE
0.599739577181601	0.600025398568095	4.15826248667926	0.665702136685555	1	9h	Ccl_15556	not DE
0.566604218588668	0.566888125303394	4.44899772469234	0.80563163512917	1	9h	Ccl_15557	not DE
0.189912599641712	0.189976079861214	4.506959651905	0.996363174076685	1	9h	Ccl_15558	not DE
0.0262560568057514	0.0262941075806678	2.76881872174606	0.985782525098611	1	9h	Ccl_15559	not DE
0.481643596816846	0.481719146518528	4.69198838277952	0.904389581046504	1	9h	Ccl_15560	not DE
0.642859496847556	0.643041647771591	3.86564080988581	0.626904746358623	1	9h	Ccl_15561	not DE
-0.908900464258741	-0.908921307313947	8.74665090251553	0.3598894090775	1	9h	Ccl_15563	not DE
-0.751548944241045	-0.751861899800339	5.01445026174151	0.605560563518349	1	9h	Ccl_15564	not DE
-0.921915305985154	-0.922322957083446	5.36509526403716	0.35510618242575	1	9h	Ccl_15565	not DE
-0.425897664806106	-0.426895533126832	2.45951802138457	0.648601989408807	1	9h	Ccl_15566	not DE
1.11789081077744	1.11914085079154	2.45465115338966	0.237605315919609	1	9h	Ccl_15569	not DE
0.301008531662544	0.301073928217476	4.62138678034703	0.814938139465676	1	9h	Ccl_15571	not DE
0.692151971847564	0.6922468246134	5.42698000897221	0.646788054667257	1	9h	Ccl_15572	not DE
0.895408864180872	0.895557400271241	5.43747274670544	0.385099323373523	1	9h	Ccl_15573	not DE
-0.545598713033198	-0.547670009702953	0.979311391915745	0.681482884521467	1	9h	Ccl_15575	not DE
-0.862116870611315	-0.86227321076882	5.87706048988032	0.513355784754104	1	9h	Ccl_15576	not DE
0.173043072167798	0.173073936955073	5.41723250432146	0.999467412974874	1	9h	Ccl_15577	not DE
-0.209822347602061	-0.209907555656212	4.40727140359114	0.996832978079413	1	9h	Ccl_15578	not DE
0.934736530423634	0.935501613789931	3.40453194770894	0.298525713277377	1	9h	Ccl_15579	not DE
1.10770715651241	1.11744246404753	1.68566481801229	0.221853786977554	1	9h	Ccl_1558	not DE
0.339001437714582	0.339077336916353	4.55348835367969	0.895004617624499	1	9h	Ccl_15580	not DE
0.507884560321332	0.508018313685537	4.66934961733572	0.90729960560637	1	9h	Ccl_15581	not DE
-1.3471466362796	-1.35031044972169	1.65188244625234	0.293659883122049	1	9h	Ccl_15583	not DE
-0.598662241917431	-0.599396332484173	2.97551844713733	0.570798600797966	1	9h	Ccl_15584	not DE
-0.136534219084517	-0.136584915512971	4.76857551334769	0.975135499286406	1	9h	Ccl_15585	not DE
-0.0303882837196305	-0.0304033571712962	3.52784323773192	0.984499531169437	1	9h	Ccl_15586	not DE
0.603460222910506	0.604105223518973	2.84198941491509	0.529556732551255	1	9h	Ccl_15587	not DE
-0.381921687305884	-0.381927245708514	9.24292525699503	0.999742997952821	1	9h	Ccl_15588	not DE
-1.00533959805794	-1.00786196393014	2.55379342008656	0.246299702601331	1	9h	Ccl_15589	not DE
-0.22371994394112	-0.224353960235493	1.22687758532865	0.869449756983772	1	9h	Ccl_1559	not DE
0.287205931041246	0.287325335345269	4.2049815708681	0.983420625304124	1	9h	Ccl_15590	not DE
0.281087256618619	0.281095207604205	7.30229647923895	0.991552482665617	1	9h	Ccl_15592	not DE
-0.00802454655346909	-0.00802857247722103	4.07513741850372	0.999505632488444	1	9h	Ccl_15594	not DE
0.339417005369914	0.339509607602242	4.81911760352769	0.943379416825392	1	9h	Ccl_15595	not DE
-0.261134234159776	-0.261168054253851	6.11019301790928	0.999565678247513	1	9h	Ccl_15596	not DE
-0.44815924349728	-0.448297898578243	5.00831297907474	0.947654580406486	1	9h	Ccl_15597	not DE
0.0701510284295056	0.0702668363849011	2.4383460765319	0.94638439338473	1	9h	Ccl_15598	not DE
0.483122345714572	0.48325027133607	4.80865200792715	0.827792967350937	1	9h	Ccl_15599	not DE
-0.0599032360757856	-0.0599559978379956	3.74680499826827	0.995325088341057	1	9h	Ccl_156	not DE
0.444978284400177	0.445013759559204	6.16783578412756	0.746220577983109	1	9h	Ccl_1560	not DE
-0.65852357288653	-0.658568776352237	6.71132781119405	0.783502744004294	1	9h	Ccl_15600	not DE
0.149653314529155	0.149699142292579	4.74143912828228	0.988774820109957	1	9h	Ccl_15601	not DE
-0.477026909377611	-0.477160845025962	5.1423788499499	0.831978861554637	1	9h	Ccl_15602	not DE
0.163142506488872	0.163148897350885	7.02216260141327	0.999994401609168	1	9h	Ccl_15603	not DE
0.193551825707767	0.193557912406576	8.06171955771155	0.999934967420989	1	9h	Ccl_15604	not DE
1.43787550392672	1.44722941097425	0.560102786661652	0.313410705703846	1	9h	Ccl_15605	not DE
0.13122625199272	0.131248430243281	5.40761562719396	0.994688584960485	1	9h	Ccl_15606	not DE
-0.00543158515924018	-0.00543178812717485	7.85843554606702	0.999999977140638	1	9h	Ccl_15607	not DE
0.243210934522609	0.243247832925611	5.73125651626128	0.998770673991618	1	9h	Ccl_15608	not DE
0.460651544250137	0.460752963593007	4.79529167384298	0.906848650317137	1	9h	Ccl_15609	not DE
-0.601490539253044	-0.60371178335605	2.70259392767528	0.528369854802355	1	9h	Ccl_1561	not DE
-1.18173156823904	-1.18199205005858	6.20025666684281	0.0594489925565532	1	9h	Ccl_15610	not DE
-0.455818000020905	-0.455865214683928	6.43440550450315	0.991865710448955	1	9h	Ccl_15612	not DE
-0.534640873681883	-0.534717956195097	6.07753164646491	0.945935448959429	1	9h	Ccl_15614	not DE
0.329791731238182	0.329910269737559	4.807296128289	0.982319357639236	1	9h	Ccl_15615	not DE
0.179429456272121	0.179445072352859	7.13859747772983	0.99999705225811	1	9h	Ccl_15616	not DE
-0.817012792723665	-0.81777586007305	3.12012826015615	0.410718517701432	1	9h	Ccl_15617	not DE
-0.725083562167037	-0.726886900115582	2.35762043536049	0.429907612735698	1	9h	Ccl_15618	not DE
0.0981787057732594	0.0982449516789576	3.51417686429426	0.977400837792978	1	9h	Ccl_15619	not DE
0.454492753200375	0.454524479746669	6.76865482535552	0.96969445890466	1	9h	Ccl_1562	not DE
0.0779019517821239	0.0779307714018153	4.23985393765818	0.992891565369054	1	9h	Ccl_15620	not DE
-1.63668333354201	-1.63698172554031	4.83859899559384	0.0247263984198598	1	9h	Ccl_15621	not DE
-0.534091518333237	-0.534343126556627	4.51963635761882	0.821716677944197	1	9h	Ccl_15622	not DE
-0.139678406229399	-0.140267284149129	0.297913071639929	0.89206712688584	1	9h	Ccl_15623	not DE
-0.594277069018276	-0.595321799946531	1.98395324805081	0.521653571206706	1	9h	Ccl_15624	not DE
-0.242309569007	-0.242387934979209	4.02416186097815	0.94579063014346	1	9h	Ccl_15625	not DE
0.314923090302772	0.315096855081238	3.80773062029023	0.87351493614245	1	9h	Ccl_15626	not DE
0.114698642742197	0.114719738875929	5.74468068209822	0.998051810869786	1	9h	Ccl_15627	not DE
-0.234336717082877	-0.234415001465074	4.61200838362202	0.972495878200185	1	9h	Ccl_15628	not DE
-0.380112008436807	-0.380244851049574	4.68442405470188	0.988707403816477	1	9h	Ccl_15629	not DE
1.23328614118776	1.23593339381042	2.16152815323591	0.204560994216776	1	9h	Ccl_1563	not DE
0.463007623372113	0.463605595795469	2.28888490306533	0.690450141856656	1	9h	Ccl_15630	not DE
0.217828955996149	0.218131267709258	2.3709930789368	0.846141976940451	1	9h	Ccl_15631	not DE
0.819387454713247	0.819495792657327	6.12945400574624	0.536988243369901	1	9h	Ccl_15632	not DE
-0.820824729744947	-0.820990993165441	5.40455186610673	0.480455711395623	1	9h	Ccl_15633	not DE
-0.876872166273426	-0.877411112645602	4.27562916246239	0.373478317868768	1	9h	Ccl_15634	not DE
-0.112417791573478	-0.11245844115998	4.37122304584895	0.995129786716328	1	9h	Ccl_15635	not DE
-0.913748014110564	-0.914078019259687	5.00921296166098	0.386203080654313	1	9h	Ccl_15636	not DE
0.0955172360048872	0.0955816990830616	3.71719159327842	0.973415453430726	1	9h	Ccl_15637	not DE
-0.953837597514314	-0.954661172480811	3.28192554678983	0.285016972119025	1	9h	Ccl_15638	not DE
-0.0830400945484843	-0.0830470331029095	5.56843602850801	0.999924340594942	1	9h	Ccl_15639	not DE
-0.646946701544428	-0.647032813578214	6.13054021610405	0.84061903177298	1	9h	Ccl_1564	not DE
-0.569122976198547	-0.569181185311326	6.18543030390081	0.958969004124634	1	9h	Ccl_15640	not DE
0.252118869958355	0.252151822027946	5.77877381822704	0.993711145215468	1	9h	Ccl_15641	not DE
-0.492230677573897	-0.492985169243224	2.60740073049412	0.622467233795354	1	9h	Ccl_15643	not DE
0.163224588689335	0.163228764753927	8.11154811388369	0.999996760401345	1	9h	Ccl_15644	not DE
-0.146146970610503	-0.146347524366423	2.70004475025924	0.902219576385519	1	9h	Ccl_15645	not DE
0.605524527063814	0.606354075477504	2.69042060487994	0.58887696370512	1	9h	Ccl_15646	not DE
0.0888863187646024	0.0889861965794471	3.78682255694021	0.960074605843062	1	9h	Ccl_15647	not DE
0.260467598649951	0.260485128891544	7.02381285880754	0.999932682165527	1	9h	Ccl_15648	not DE
0.223683968593576	0.223688437241864	8.43743937264975	0.99984458703279	1	9h	Ccl_15649	not DE
0.549915652496223	0.549982966159994	5.75919457618275	0.79251742948874	1	9h	Ccl_15650	not DE
-0.427541261447571	-0.427664929759275	5.23518640905123	0.952457186251359	1	9h	Ccl_15651	not DE
-0.414032468057703	-0.414375821089925	3.70174398710812	0.898711776329127	1	9h	Ccl_15652	not DE
-0.422265435610741	-0.422354367172604	5.63746289167005	0.986868122805355	1	9h	Ccl_15653	not DE
-0.957214560613426	-0.957584734517954	4.63908797360035	0.302677992129568	1	9h	Ccl_15654	not DE
-0.543765353900466	-0.543849345678733	4.75761309447711	0.683861122663799	1	9h	Ccl_15655	not DE
-0.719823851700783	-0.719948311089167	6.19627306598184	0.752406668506454	1	9h	Ccl_15656	not DE
-0.141291127086438	-0.141310929733077	5.88968309864261	0.999993019030846	1	9h	Ccl_15657	not DE
0.425007363797317	0.426881238366423	0.0541515855716095	0.701588251679367	1	9h	Ccl_15658	not DE
-0.633067163508322	-0.633131008908649	7.43931309752397	0.931422998709765	1	9h	Ccl_15659	not DE
-0.290616090741972	-0.290692557520998	4.99799692928001	0.978792839874083	1	9h	Ccl_1566	not DE
0.36041992146688	0.360441625032651	6.77082550189948	0.992696076395709	1	9h	Ccl_15660	not DE
0.270918144207306	0.270997259082785	4.5598079819717	0.958616464174848	1	9h	Ccl_15661	not DE
0.549419721224483	0.549909951361885	2.97344786276419	0.63690618564237	1	9h	Ccl_15662	not DE
0.0704547589764344	0.0704766671779599	4.25017041476936	0.986107367182594	1	9h	Ccl_15663	not DE
0.34756602848157	0.347643263234974	4.99437129077993	0.947218350413367	1	9h	Ccl_15664	not DE
-0.536752385514317	-0.536894318083044	5.14077803325908	0.836554891819366	1	9h	Ccl_15665	not DE
-0.569266621619559	-0.569688732988459	3.52667029880451	0.704213949124913	1	9h	Ccl_15666	not DE
0.122945631363079	0.122960036883887	6.21831794333105	0.999922513107106	1	9h	Ccl_15667	not DE
-0.398471644571585	-0.398530176618466	6.02132530804074	0.993741542312928	1	9h	Ccl_15668	not DE
0.235085085773242	0.235099474813609	6.79647578697845	0.998220723838492	1	9h	Ccl_15669	not DE
0.148630153500858	0.148650646309761	5.76763044594061	0.999117254304969	1	9h	Ccl_1567	not DE
-0.0515984340457261	-0.0516008668654989	7.35315862055151	0.999999976100957	1	9h	Ccl_15674	not DE
0.808649655612322	0.808942604535793	4.44407624623806	0.54896031100149	1	9h	Ccl_15675	not DE
-0.0866403327179703	-0.0867373846091998	2.61765140896817	0.937071343279609	1	9h	Ccl_15676	not DE
0.123186032197529	0.12331821673727	2.36247500032092	0.909108577618714	1	9h	Ccl_15677	not DE
-0.234829433170735	-0.234848872846881	6.18680602109577	0.999738699078497	1	9h	Ccl_15678	not DE
0.708143739265468	0.708225519621546	5.91327235335612	0.824983749801357	1	9h	Ccl_15679	not DE
0.494112063617747	0.494293614066873	4.64270145302665	0.901634762234023	1	9h	Ccl_1568	not DE
0.68911687545536	0.693401068934921	-0.310586920556556	0.546222145285644	1	9h	Ccl_15680	not DE
-0.0525313110498025	-0.0526026044389511	2.61554871844211	0.966096284139843	1	9h	Ccl_15681	not DE
-0.760225000705582	-0.760262599174016	7.36891477771616	0.543914303443378	1	9h	Ccl_15682	not DE
0.82143810199349	0.823311943864205	1.62121367997283	0.428448641566171	1	9h	Ccl_15683	not DE
0.403735298058999	0.403824807292209	4.95493460348443	0.951698221689625	1	9h	Ccl_15684	not DE
0.604071738748685	0.604831197496923	3.08371001232211	0.573307197546567	1	9h	Ccl_15685	not DE
-0.688295952427408	-0.68882023040954	4.4632603666946	0.69909702696513	1	9h	Ccl_15686	not DE
0.117087160649043	0.117097684823943	6.34599395208478	0.998641572199964	1	9h	Ccl_15687	not DE
-0.149678325200678	-0.149683587864911	7.97536913267091	0.997260981443319	1	9h	Ccl_15688	not DE
-0.21512213198633	-0.215172905885062	5.30524042398687	0.983562425846543	1	9h	Ccl_15689	not DE
0.165635319946679	0.165669161478087	5.19628652332618	0.991277356375404	1	9h	Ccl_1569	not DE
0.234476554637423	0.234495410566575	6.43288312671344	0.969773287851372	1	9h	Ccl_15690	not DE
0.010322047171872	0.01032227151768	8.40032570758947	0.999986838468476	1	9h	Ccl_15691	not DE
-0.131001723366436	-0.131059363237204	4.48695167829972	0.998437304460686	1	9h	Ccl_15694	not DE
1.10383121928139	1.10419227611813	4.678324689217	0.146087782933494	1	9h	Ccl_15695	not DE
-0.699820835947291	-0.699869218067126	6.78650092969409	0.83917902455723	1	9h	Ccl_15696	not DE
-0.249530436600875	-0.249547082947921	6.96498889273499	0.999976653773855	1	9h	Ccl_15697	not DE
0.269174762823845	0.269240997391448	4.48185514879555	0.97763390843479	1	9h	Ccl_15698	not DE
0.973653845925386	0.973787118122431	5.76060669890976	0.2852528931071	1	9h	Ccl_15699	not DE
-0.163487931645384	-0.16369785733934	2.90418890897332	0.87710897149563	1	9h	Ccl_157	not DE
-0.113231851140886	-0.113234666483526	7.95119115634758	0.999999923975769	1	9h	Ccl_1570	not DE
-0.181398394718193	-0.181443911446727	4.93447473736302	0.993945636338512	1	9h	Ccl_15700	not DE
0.517094687239306	0.517541538931044	3.25482290696304	0.617302350022848	1	9h	Ccl_15701	not DE
-0.459124562755585	-0.459682365072044	3.18726426725632	0.739540125430476	1	9h	Ccl_15702	not DE
0.767658056173622	0.768660453643759	2.50189346644055	0.435912570617164	1	9h	Ccl_15703	not DE
-0.848006100692198	-0.848613068317416	3.67444093864754	0.395884878411902	1	9h	Ccl_15704	not DE
0.404044533798443	0.404125281302651	5.04948682152742	0.970883848927694	1	9h	Ccl_15705	not DE
-0.162330230922096	-0.163558029572746	0.300468935838923	0.897879830271908	1	9h	Ccl_15708	not DE
-0.431833500109789	-0.432127054488317	2.89752929978033	0.694637879659417	1	9h	Ccl_15709	not DE
-0.296848707177482	-0.298028200513121	0.243402158526474	0.834255931443857	1	9h	Ccl_1571	not DE
0.130670136692199	0.130757482654184	3.69467167194673	0.977130964797178	1	9h	Ccl_15710	not DE
0.386887168548643	0.387017088669196	4.73720304527385	0.975269211394979	1	9h	Ccl_15711	not DE
0.647774743719279	0.648062629516665	4.07150580964858	0.749818942012919	1	9h	Ccl_15712	not DE
1.26572228905485	1.26656236231073	3.44510924777014	0.0956876944052941	1	9h	Ccl_15713	not DE
0.89905435269494	0.900154816169545	2.24374284926774	0.388419292330037	1	9h	Ccl_15714	not DE
-0.669159018773976	-0.670154403838073	2.73998089033815	0.469399254112794	1	9h	Ccl_15715	not DE
-0.451648880671172	-0.452026198359422	2.9088753304701	0.683750841509819	1	9h	Ccl_15716	not DE
0.69020505256491	0.690395570533763	4.74262531596839	0.627987284719266	1	9h	Ccl_15717	not DE
0.520173828439774	0.520741304712831	2.57680366359673	0.664601864459414	1	9h	Ccl_15718	not DE
1.28840940932302	1.29114786022941	1.79637367772724	0.142826533733448	1	9h	Ccl_15719	not DE
0.0130612430461088	0.0130651948461541	4.66048790814406	0.999575789744829	1	9h	Ccl_1572	not DE
0.218121637626164	0.21819131421243	4.64223310501944	0.99492558616694	1	9h	Ccl_15720	not DE
0.166416197079865	0.166428870335485	6.51754550610531	0.999878813803934	1	9h	Ccl_15721	not DE
0.54783089237346	0.547938943265933	5.2810366715488	0.868518124974043	1	9h	Ccl_15722	not DE
0.832263128729147	0.833481248066327	1.57258325016003	0.366240803137117	1	9h	Ccl_15723	not DE
-0.492275419445363	-0.492452406807187	4.78812063624199	0.807291018309909	1	9h	Ccl_15724	not DE
0.811819879327354	0.811919530609172	5.09568813011874	0.494205681390015	1	9h	Ccl_15725	not DE
0.320844764360255	0.320903600357889	5.48217510180845	0.98989286423642	1	9h	Ccl_15726	not DE
-0.0710258030010918	-0.071030323093125	7.01437477144896	0.999993456900858	1	9h	Ccl_15727	not DE
0.541383352099806	0.541618914647408	4.29074440189168	0.832695012353466	1	9h	Ccl_15728	not DE
1.6176599297748	1.62736942827679	0.619604435285823	0.124228717898965	1	9h	Ccl_15729	not DE
-0.156963058499601	-0.157093945717029	3.3220214865299	0.926343019658463	1	9h	Ccl_1573	not DE
0.312215312658889	0.312260879617459	5.69594919303114	0.992168623640684	1	9h	Ccl_15730	not DE
0.392283925451665	0.392324711382183	6.00717709664483	0.965457089677742	1	9h	Ccl_15731	not DE
0.854334187275352	0.854389131946952	6.84302812109842	0.551746385619804	1	9h	Ccl_15732	not DE
-0.00167095890427604	-0.00167133069784375	4.97182222890409	0.99990387595057	1	9h	Ccl_15733	not DE
-1.43773924216846	-1.44125489060084	2.76162302166652	0.0498913623790078	1	9h	Ccl_15735	not DE
-0.133634018041657	-0.133645657865484	6.55120813393179	0.999995678417515	1	9h	Ccl_15736	not DE
-2.57163790707095	-2.61120628002837	0.235085260028824	0.174155372018595	1	9h	Ccl_15737	not DE
-0.324265756030204	-0.324496480494084	2.86767070226666	0.761804953310735	1	9h	Ccl_15738	not DE
1.06055453130645	1.06138399838383	3.62938690902197	0.195114521060615	1	9h	Ccl_15739	not DE
0.0781469447894679	0.0781641669742119	4.74613464756319	0.991376556350755	1	9h	Ccl_1574	not DE
0.486960064664015	0.487140571923724	4.72342335253715	0.851742137014692	1	9h	Ccl_15740	not DE
0.207191917164272	0.207202629644452	7.11832824248554	0.991267336352284	1	9h	Ccl_15741	not DE
-0.488236699859813	-0.490889481004299	0.603324180890879	0.746897870348065	1	9h	Ccl_15742	not DE
-0.278881125158255	-0.278895609251905	7.25318900535609	0.842906749702865	1	9h	Ccl_15745	not DE
0.703895290760765	0.704449323320424	4.42580348338172	0.640800055467159	1	9h	Ccl_15747	not DE
0.263416318434704	0.263484480154208	4.59025524058499	0.982550288149233	1	9h	Ccl_15748	not DE
-0.290745575057768	-0.290777350559214	6.01564166803313	0.877509229276482	1	9h	Ccl_15749	not DE
-0.139298896285803	-0.13932236749357	5.42998804291041	0.976150935108838	1	9h	Ccl_1575	not DE
0.657899957324725	0.657935856221895	6.32108259915458	0.67636370119441	1	9h	Ccl_15750	not DE
1.64730823590315	1.64997561921972	1.75303205605208	0.0658903359434659	1	9h	Ccl_15752	not DE
1.01147321100336	1.01439536766067	0.672568609912612	0.308075543031336	1	9h	Ccl_15753	not DE
0.280561270104608	0.281163588316974	1.10457317789999	0.842730397133827	1	9h	Ccl_15754	not DE
0.3425301833973	0.342646846689947	4.59921149549939	0.957917031437781	1	9h	Ccl_15756	not DE
0.232884296512405	0.235633289684625	-0.381977767948974	0.897668417392809	1	9h	Ccl_15758	not DE
-0.274340958912615	-0.274357454014592	7.41111468741184	0.999910987451929	1	9h	Ccl_15759	not DE
-0.604549462137479	-0.604691403457833	5.89916404315495	0.883814307365395	1	9h	Ccl_1576	not DE
0.144168957771494	0.144338445419865	2.54067122346113	0.900862281444681	1	9h	Ccl_15760	not DE
-0.503413521091239	-0.503454234206619	5.92096816793063	0.888842037803432	1	9h	Ccl_15761	not DE
0.412870101486018	0.413189539457948	2.68960218602592	0.69522314391412	1	9h	Ccl_15763	not DE
0.34289695633895	0.343020939796393	4.22694805099916	0.932075328524206	1	9h	Ccl_15764	not DE
0.147832272496134	0.147852160202265	5.83006902226503	0.994541339894544	1	9h	Ccl_15765	not DE
0.046484560931079	0.0464956941846286	4.15328393620899	0.961103223377599	1	9h	Ccl_15766	not DE
2.47396446729577	2.83690336707112	0.258060005776262	0.124434105008871	1	9h	Ccl_15768	not DE
-0.515342561311147	-0.515444709213977	5.12556789413761	0.852289295660176	1	9h	Ccl_15769	not DE
-0.132614230389946	-0.132619888280686	6.82947947361539	0.999768070027621	1	9h	Ccl_1577	not DE
-0.864807477513011	-0.871801553216501	0.145481709237942	0.613790751237547	1	9h	Ccl_15770	not DE
0.225939764253357	0.226071480371865	3.62975041628119	0.964049725516746	1	9h	Ccl_15771	not DE
-0.299070181180609	-0.299278427001251	3.4209549527106	0.9076539454095	1	9h	Ccl_15772	not DE
-0.535994986325929	-0.53615830703997	5.25849756511212	0.877908237600056	1	9h	Ccl_15773	not DE
0.23523678551067	0.23532453213766	3.63804539486267	0.808132347951669	1	9h	Ccl_15774	not DE
0.32387359828833	0.32404523004645	2.99537939439112	0.795980136172926	1	9h	Ccl_15775	not DE
0.207098693016944	0.207318253008507	1.94316365620546	0.833477514836254	1	9h	Ccl_15776	not DE
0.537798954879404	0.537989906713855	3.9301847386095	0.680275491363128	1	9h	Ccl_15777	not DE
-0.383215203361101	-0.383277107924912	5.67587556783398	0.935245369399143	1	9h	Ccl_1578	not DE
0.814575293197141	0.814610158445783	7.47866011924342	0.447256025333375	1	9h	Ccl_15780	not DE
0.413123779889124	0.413187183745681	4.96779896177339	0.920664646765933	1	9h	Ccl_15781	not DE
0.396811767188836	0.39709432685117	3.64374345272753	0.825547862427262	1	9h	Ccl_15782	not DE
0.520342081346932	0.520988394322089	2.36725022508199	0.6222868834163	1	9h	Ccl_15783	not DE
-0.466502483249755	-0.46678870180382	3.56105830240751	0.647453896251779	1	9h	Ccl_15784	not DE
0.011826991420908	0.0118290712454708	5.40242210469764	0.999910801385624	1	9h	Ccl_15785	not DE
-0.751092671469349	-0.751462642316802	4.06283603375053	0.563357613783751	1	9h	Ccl_15786	not DE
0.0543594298114484	0.0543805960848341	3.84156482360962	0.972844967949477	1	9h	Ccl_15787	not DE
-0.224441523409833	-0.224469106761223	6.13966858820535	0.999662327489298	1	9h	Ccl_1579	not DE
1.13036589151247	1.14170099224862	1.51007449883492	0.318835275999527	1	9h	Ccl_15791	not DE
0.121708996731211	0.121807284612634	3.73485260718935	0.988993686045259	1	9h	Ccl_15792	not DE
0.829033625994635	0.831313382982323	1.97378937106765	0.357446095806405	1	9h	Ccl_15793	not DE
0.0658989979059481	0.0659589966956689	3.25745276286035	0.972007380689345	1	9h	Ccl_15796	not DE
-0.40308319613497	-0.40322186434442	4.42970535153505	0.785758564207643	1	9h	Ccl_15797	not DE
0.217659725899733	0.217671510418865	6.70248257818476	0.98035058608182	1	9h	Ccl_15798	not DE
-0.350522437675238	-0.352075342717737	1.18273816883286	0.709045079112243	1	9h	Ccl_158	not DE
-1.4194227156368	-1.42426759830012	2.31109104934269	0.106090618344136	1	9h	Ccl_1580	not DE
0.303081959805226	0.30452660805017	0.411730257941652	0.777649219586619	1	9h	Ccl_15800	not DE
-0.630058773634993	-0.631527283105911	3.59514937627648	0.516792227890768	1	9h	Ccl_15801	not DE
-0.469540485204182	-0.469760017915132	4.06068434901555	0.829258778272734	1	9h	Ccl_15802	not DE
0.176206960292255	0.176231725886988	5.42206399673497	0.999703657732333	1	9h	Ccl_15803	not DE
-0.00456809761724393	-0.0045685287600461	6.45781537139958	0.999977056757994	1	9h	Ccl_15804	not DE
-0.162892675629165	-0.162903101000805	6.80919731607444	0.999994383388997	1	9h	Ccl_15805	not DE
0.0333842039637441	0.033392540972828	4.52905208553971	0.999604422248088	1	9h	Ccl_15806	not DE
-0.0734305122908494	-0.0734623809200677	4.43272829019432	0.997469611201418	1	9h	Ccl_15807	not DE
0.0899374875217773	0.0899552938521592	5.22555333707452	0.994610771527699	1	9h	Ccl_15808	not DE
-0.394907413194182	-0.395054278450661	4.27058756738008	0.816093979329268	1	9h	Ccl_15809	not DE
-0.0949859668227097	-0.0950530556688834	3.67831878755234	0.974610758796398	1	9h	Ccl_1581	not DE
-0.303278010489922	-0.303436170214157	3.91190472395337	0.97366664897885	1	9h	Ccl_15810	not DE
-2.76940861553562	-2.83917669434525	1.09148615414004	0.0722998142054789	1	9h	Ccl_15811	not DE
-1.18113110955015	-1.19174922074655	0.244969553954966	0.347485444982158	1	9h	Ccl_15812	not DE
0.224825593989423	0.22485617861849	5.56419146612575	0.996231800289411	1	9h	Ccl_15813	not DE
0.2962975435831	0.296395460359133	4.25281328194118	0.96361558709451	1	9h	Ccl_15814	not DE
-0.981830135575606	-0.988684369877486	1.98284544580541	0.427026405462217	1	9h	Ccl_15815	not DE
0.143331922861376	0.143477014580345	2.47616639920824	0.884676359035774	1	9h	Ccl_15816	not DE
0.47645868541873	0.476561009180633	5.12983794816896	0.905855160903178	1	9h	Ccl_15817	not DE
0.150501305725158	0.150517264885544	6.22792127793744	0.999996219194047	1	9h	Ccl_15818	not DE
0.888562027668371	0.893198819168975	0.821317874041069	0.393256953275968	1	9h	Ccl_15819	not DE
0.519993985097432	0.52028797055131	4.45476254207691	0.760601495226749	1	9h	Ccl_1582	not DE
0.533833119784825	0.533877618834086	6.12978640369147	0.972268717666078	1	9h	Ccl_15820	not DE
0.0661309190071694	0.0661350731880049	5.98348004898628	0.998748350220266	1	9h	Ccl_15821	not DE
-0.67644523579219	-0.677755785824674	1.23865946444962	0.645410692614483	1	9h	Ccl_15822	not DE
-0.0203292182500907	-0.0203359160227171	4.62414089467656	0.995259158765507	1	9h	Ccl_15823	not DE
0.262129016287071	0.262764579702737	1.50083970072634	0.781468007210785	1	9h	Ccl_15824	not DE
-0.555655787011366	-0.555751645667481	5.96288331319207	0.959104104850749	1	9h	Ccl_15827	not DE
-0.0606154159834103	-0.0606248789678591	5.26634132516011	0.994767544407341	1	9h	Ccl_15829	not DE
0.929914183689231	0.930067193801547	6.14074224325857	0.320770165666851	1	9h	Ccl_1583	not DE
0.56160933632118	0.563396363035393	0.622102277563056	0.638626141417317	1	9h	Ccl_15830	not DE
-0.447600650014899	-0.447736593988739	5.03833722614721	0.869072866134935	1	9h	Ccl_15831	not DE
-0.093333983203421	-0.0933406627567616	6.65650872925787	0.999999942778439	1	9h	Ccl_15833	not DE
-0.552391226985218	-0.55241749590974	7.22757074857318	0.858416538630356	1	9h	Ccl_15836	not DE
0.153615601259837	0.153728046742801	3.64546616701221	0.957187845323655	1	9h	Ccl_15837	not DE
2.46853328457516	2.52584524128646	-0.00560902288453583	0.0816793083976812	1	9h	Ccl_15839	not DE
0.255284157722418	0.255322741211765	6.08154543132783	0.955882294456173	1	9h	Ccl_1584	not DE
-0.228880456806335	-0.229609953640768	1.78733667680121	0.807157133872006	1	9h	Ccl_15842	not DE
-0.811225858295429	-0.812038419832461	3.703713162394	0.382659381638974	1	9h	Ccl_15844	not DE
-0.044808127455035	-0.044841059015198	3.92834654285754	0.968388803787799	1	9h	Ccl_15845	not DE
-0.821445079483243	-0.821577576066027	6.3220386591438	0.478323131039969	1	9h	Ccl_15846	not DE
5.12548240610387e-15	0	0.0124677613898583	1	1	9h	Ccl_15847	not DE
0.973189141235579	0.973883147759964	3.22805927837889	0.268695858497285	1	9h	Ccl_15848	not DE
-0.788825561754306	-0.789377252488492	4.0895871552284	0.428467242181682	1	9h	Ccl_15849	not DE
0.412704522037684	0.413030730568362	2.78875781655698	0.794470700837346	1	9h	Ccl_1585	not DE
0.0950373915230738	0.0950434472374672	6.84324680336015	0.997553015413332	1	9h	Ccl_15850	not DE
-0.0707509321683735	-0.0707868997854107	3.84578079037875	0.98859525210718	1	9h	Ccl_15851	not DE
-0.492987291277523	-0.494588069466817	0.913205496917321	0.684437110894867	1	9h	Ccl_15854	not DE
-0.202953405446577	-0.202983163994449	4.86563375635846	0.966230508944527	1	9h	Ccl_15855	not DE
0.283537962092331	0.288446552506025	-0.945659030682913	0.903941219476652	1	9h	Ccl_15858	not DE
0.418991777601248	0.419047114292653	5.83040344790601	0.980892942120689	1	9h	Ccl_15859	not DE
0.421166607363915	0.421431625816437	3.54702084139022	0.772553356310465	1	9h	Ccl_1586	not DE
-0.105131306689012	-0.10514052367052	5.78451060092182	0.919691118850727	1	9h	Ccl_15860	not DE
-0.818281480342956	-0.818331737819411	6.25236718892579	0.446487950402371	1	9h	Ccl_15861	not DE
0.627476232944757	0.62760081479844	5.16159970259863	0.743216281295358	1	9h	Ccl_15862	not DE
-0.832604073738983	-0.832687076348694	6.60288226597384	0.54976223108229	1	9h	Ccl_15863	not DE
0.463546756043086	0.463717029726961	4.45112999592622	0.935025907568601	1	9h	Ccl_15864	not DE
0.0160518774030612	0.0160610198283721	3.61272059259558	0.987642856624718	1	9h	Ccl_15866	not DE
0.50325417859195	0.503282530034135	6.97688931646278	0.843528162264187	1	9h	Ccl_15867	not DE
0.0440190807617293	0.0440578355165851	3.54589530298015	0.993779236969546	1	9h	Ccl_15868	not DE
-0.0795374932674187	-0.0795397379512087	7.40642175788987	0.999996415073092	1	9h	Ccl_15869	not DE
0.0439922340617643	0.0441206135901685	2.62708639206841	0.969342483205248	1	9h	Ccl_1587	not DE
0.754908757291176	0.755180006864918	4.01069951849559	0.493790563995338	1	9h	Ccl_15870	not DE
0.0379583356929415	0.0380377003820606	2.03248119744528	0.967936054107229	1	9h	Ccl_15871	not DE
-0.00697897511596967	-0.00697964003100442	6.10190840915778	0.999985239340858	1	9h	Ccl_15872	not DE
-0.14931408620024	-0.149330062218328	6.40658503356031	0.999999102237735	1	9h	Ccl_15877	not DE
-0.434416939270133	-0.434486282503481	5.63368811150546	0.988149865587183	1	9h	Ccl_15878	not DE
-0.0133519695365826	-0.0133543332409909	5.40607954454297	0.999919824208837	1	9h	Ccl_15879	not DE
-0.838726620938405	-0.842164367134841	1.36754619432104	0.351592325644485	1	9h	Ccl_1588	not DE
0.183479550250463	0.183550842391554	4.17363167304414	0.958686781094326	1	9h	Ccl_15880	not DE
0.710050161507122	0.710216463494729	4.90135253747383	0.574748348598791	1	9h	Ccl_15881	not DE
-0.0684490963140485	-0.0684494831964918	10.0532877490148	0.999998806401663	1	9h	Ccl_15882	not DE
-0.374155533982037	-0.374194243300004	6.01772798958816	0.997584025174689	1	9h	Ccl_15883	not DE
-0.752619479082797	-0.753344617939869	3.21607402017102	0.417467877491256	1	9h	Ccl_15884	not DE
-0.536532569655884	-0.537149604621155	2.91255065077514	0.664588623073205	1	9h	Ccl_15885	not DE
-0.00187615689816807	-0.00187639605182144	5.87964516946045	0.999999910720873	1	9h	Ccl_15886	not DE
-0.687484445827827	-0.687839934804103	5.20440108461232	0.724433295476284	1	9h	Ccl_15887	not DE
-0.723195107440005	-0.723367647605989	5.33513798233918	0.636643733073224	1	9h	Ccl_15888	not DE
-0.352934588015829	-0.352968275881659	6.46217492946096	0.99911115134558	1	9h	Ccl_15889	not DE
-0.380975892445423	-0.381374001707602	3.56938386867776	0.872004014786174	1	9h	Ccl_1589	not DE
-0.0729544836447177	-0.0729861052950421	4.34503611691351	0.998644134546541	1	9h	Ccl_15890	not DE
0.135627094575792	0.135637248669632	5.86413713726159	0.991290749049272	1	9h	Ccl_15891	not DE
0.301753553540533	0.30181616748609	5.46931225332738	0.947392593552232	1	9h	Ccl_15892	not DE
0.704349436395255	0.70442848655973	5.99284293179938	0.778315395483779	1	9h	Ccl_15894	not DE
-0.234923322998442	-0.235025059542265	4.20015610561674	0.966646666566465	1	9h	Ccl_15895	not DE
0.150398281473838	0.150473082160755	4.30378449075062	0.99398071929788	1	9h	Ccl_15896	not DE
-0.180033236103311	-0.180037827732865	8.07787778707541	0.999999834658574	1	9h	Ccl_15897	not DE
0.279013945119485	0.279094667549201	4.13499781669002	0.798325463679756	1	9h	Ccl_15898	not DE
0.23174836252833	0.231811936700021	3.92691721863911	0.838819358813541	1	9h	Ccl_15899	not DE
0.399386500586104	0.400234214082273	2.15106877465129	0.669394284515373	1	9h	Ccl_159	not DE
-0.58796214147175	-0.588076827285508	5.25890945544852	0.856824258048955	1	9h	Ccl_1590	not DE
-0.00430958237047954	-0.00431103559471072	4.72391463922817	0.999984546056511	1	9h	Ccl_15900	not DE
0.215894467909453	0.215921756580975	5.83846295177226	0.998440034215853	1	9h	Ccl_15901	not DE
0.35286201157153	0.352881709324364	7.13801108603906	0.99558519486287	1	9h	Ccl_15902	not DE
-0.163384780921817	-0.163589349616757	2.90608503222059	0.868777267423245	1	9h	Ccl_15903	not DE
0.610315210714047	0.610439374981959	4.7396176490439	0.668603568906186	1	9h	Ccl_15904	not DE
-0.479366223959383	-0.479420830833779	6.31888811542309	0.986918457820859	1	9h	Ccl_15905	not DE
0.572697151397922	0.572979280303672	3.87994069749784	0.720998195225766	1	9h	Ccl_15906	not DE
-0.821459158666392	-0.821562982545426	5.89894288450914	0.571555507931081	1	9h	Ccl_15907	not DE
0.104608356236847	0.104614107608949	7.12900767230496	0.999999635250722	1	9h	Ccl_15908	not DE
0.228944293698022	0.229161092302082	3.38744962617675	0.892793002008284	1	9h	Ccl_15909	not DE
0.0536669022169317	0.0538014709024325	1.97077953897356	0.95446131965609	1	9h	Ccl_1591	not DE
-0.120693132314102	-0.120695348967192	8.78778735648072	0.999997040768017	1	9h	Ccl_15910	not DE
-1.07001171558498	-1.07004616602566	9.10632576078284	0.136408060943219	1	9h	Ccl_15911	not DE
0.28621130615621	0.286233585770777	6.40904817919847	0.999178403959779	1	9h	Ccl_15912	not DE
-0.16708250499521	-0.167090418774155	7.52601725879445	0.999995537106927	1	9h	Ccl_15913	not DE
0.260230134160528	0.260249078764537	6.77687298033761	0.999934328902156	1	9h	Ccl_15914	not DE
1.60927407247788	1.61790177986906	0.698482254629295	0.187530915975445	1	9h	Ccl_15915	not DE
1.25746522713205	1.2592691519824	2.38894308498205	0.116772079497645	1	9h	Ccl_15916	not DE
-0.37301279090388	-0.373051137988049	6.82673230793098	0.999305170277653	1	9h	Ccl_15918	not DE
0.661578214996618	0.662087980579207	3.23394561726435	0.529075455541312	1	9h	Ccl_15919	not DE
-0.320215610892933	-0.320404245744195	3.76818732286893	0.877652789189416	1	9h	Ccl_1592	not DE
-0.14306765570765	-0.143093305155277	5.50889717416332	0.99991904892029	1	9h	Ccl_15923	not DE
0.125256380961427	0.125278827770806	5.28028488308683	0.998934378779136	1	9h	Ccl_15924	not DE
-0.15125992019323	-0.151307676437081	4.52803149782456	0.99520893774278	1	9h	Ccl_15925	not DE
-0.11207874018609	-0.112145931498209	3.77365297036853	0.970505567607651	1	9h	Ccl_15926	not DE
0.282108915887288	0.28215173367873	5.64169835893721	0.998563035155496	1	9h	Ccl_15927	not DE
-0.58017909788287	-0.580796664168643	3.07557280425502	0.67960302090171	1	9h	Ccl_15928	not DE
0.194555675312307	0.194617814321173	4.33884035417196	0.985115063043397	1	9h	Ccl_15929	not DE
0.0821929945682714	0.0822072493524034	5.47158860507974	0.999846590353347	1	9h	Ccl_1593	not DE
-0.115757870564582	-0.115942773294685	2.56163109955579	0.917336600107498	1	9h	Ccl_15931	not DE
-0.225608081113274	-0.225644343648268	6.174636771493	0.999341458278582	1	9h	Ccl_15932	not DE
0.620652844808867	0.622782607782734	2.18614461057782	0.501293186896166	1	9h	Ccl_15933	not DE
0.837743738854047	0.839448159133037	2.47557784547162	0.376689285551239	1	9h	Ccl_15934	not DE
0.260783669255946	0.261438411446014	2.16204721635788	0.808780908877013	1	9h	Ccl_15935	not DE
-0.0935462892945287	-0.0935836332284692	4.49035703122889	0.986314395434042	1	9h	Ccl_15936	not DE
0.816476254436135	0.816673423640453	4.94855533812508	0.519781851216086	1	9h	Ccl_15937	not DE
1.22920276366694	1.23229363193979	1.61428577218064	0.195075171759644	1	9h	Ccl_15938	not DE
0.00606578631490793	0.00606892539825576	4.1293973978184	0.999591105992678	1	9h	Ccl_15939	not DE
-0.320698181502634	-0.3207962929124	4.87080665971113	0.98474080598666	1	9h	Ccl_1594	not DE
-0.0392523461066574	-0.0392807849260373	3.35224711040936	0.984637362389467	1	9h	Ccl_15940	not DE
-0.92064963408309	-0.920710126023833	7.38190962591843	0.379393800289826	1	9h	Ccl_15941	not DE
0.684834028138405	0.685474775188163	2.95244963003546	0.45989990889075	1	9h	Ccl_15942	not DE
-0.618535811650024	-0.618557332807653	7.37656599213295	0.899720106606703	1	9h	Ccl_15943	not DE
-0.03373301690897	-0.0338727276928349	1.08222847970703	0.977013666519235	1	9h	Ccl_15944	not DE
-0.310766771082387	-0.310893166044856	3.92597202354228	0.880115933617484	1	9h	Ccl_15945	not DE
-0.79632981521616	-0.796710372359888	4.45075578453249	0.523318935263336	1	9h	Ccl_15946	not DE
0.164794985795907	0.164835581064194	4.92499056384293	0.996129824512235	1	9h	Ccl_15947	not DE
-0.97463719122914	-0.974691349087882	7.30396766586618	0.28713251833371	1	9h	Ccl_15948	not DE
-0.472482348054557	-0.472560484136403	5.53158405895363	0.826105117773054	1	9h	Ccl_15949	not DE
-0.2423360288821	-0.242642508730264	3.15534706371491	0.896184502481043	1	9h	Ccl_1595	not DE
-0.384029199466018	-0.384257683496179	4.26236122993803	0.912154697036593	1	9h	Ccl_15950	not DE
0.520215681802988	0.520313840384256	5.49042481106675	0.893830599023839	1	9h	Ccl_15951	not DE
-0.126264079254056	-0.126291851127664	5.11963197134746	0.985529672134081	1	9h	Ccl_15952	not DE
-0.315388230999694	-0.316281649613553	0.93094297453966	0.864686103856975	1	9h	Ccl_15953	not DE
-0.932894975173321	-0.944770732144444	-0.148265050876845	0.565796637795417	1	9h	Ccl_15954	not DE
-0.106032283382549	-0.106049459136142	5.54146473630609	0.999962428492982	1	9h	Ccl_15955	not DE
0.182332809471651	0.18235919324834	5.66430192421704	0.999882706458595	1	9h	Ccl_15956	not DE
0.348822540318494	0.349110228681124	3.64012757886666	0.867558210884806	1	9h	Ccl_15957	not DE
-0.706335208139321	-0.708877237442641	1.17576974719862	0.440133445818	1	9h	Ccl_15958	not DE
0.23252188980557	0.232907242675224	2.25304976439974	0.828631217462328	1	9h	Ccl_15959	not DE
-1.11712372012301	-1.11824070802781	5.48803409051001	0.13159100044592	1	9h	Ccl_1596	not DE
0.574532128282519	0.575802896485314	2.08037279685487	0.559724670728927	1	9h	Ccl_15960	not DE
1.23711845177153	1.23765638680901	3.98721886036911	0.101391448402351	1	9h	Ccl_15961	not DE
0.120001359022692	0.120137982994519	2.4070737089081	0.907980612529977	1	9h	Ccl_15962	not DE
0.752351727632689	0.75267687936782	3.92710695676083	0.506469626962283	1	9h	Ccl_15963	not DE
-0.406419726571238	-0.406729930779175	3.62281613480234	0.802887821882631	1	9h	Ccl_15967	not DE
0.399886071733018	0.400160250528784	3.27387534854091	0.894883707923811	1	9h	Ccl_15968	not DE
-0.228163759889555	-0.228231148711667	4.82737250817342	0.989238186531088	1	9h	Ccl_1597	not DE
0.31867965761987	0.318785418719538	3.6306864048632	0.764707299482033	1	9h	Ccl_15970	not DE
0.294631786747839	0.294743901492964	3.99696622603484	0.871747165277639	1	9h	Ccl_15971	not DE
-0.309955283369618	-0.310134636644477	4.59981414173353	0.909237425620189	1	9h	Ccl_15972	not DE
-0.526614159882203	-0.527346107505335	6.64789747596857	0.774553430950319	1	9h	Ccl_15973	not DE
-0.00266037211241503	-0.00266217983189788	3.54471667495251	0.998815140933986	1	9h	Ccl_15974	not DE
0.454918417952564	0.454965508757659	5.96524611199126	0.980530022087333	1	9h	Ccl_15976	not DE
0.0583537692599462	0.0583797908697738	4.0644192045615	0.996521168153096	1	9h	Ccl_15977	not DE
0.942831255397988	0.943353330888445	3.98822386884988	0.304403835981648	1	9h	Ccl_15978	not DE
0.0809282781301886	0.0809344410298848	6.2761416706669	0.999212448842814	1	9h	Ccl_15979	not DE
-0.189826815110865	-0.189833409540175	8.12818227837866	0.999387549491504	1	9h	Ccl_1598	not DE
-0.0566016303854107	-0.0566074922686569	5.96365318542811	0.999909574396702	1	9h	Ccl_15980	not DE
0.68623515903593	0.686559415641525	3.71209385251302	0.572069250342274	1	9h	Ccl_15986	not DE
-0.444775554152889	-0.444871643585092	5.48795632848174	0.941667369207507	1	9h	Ccl_15988	not DE
0.585208636027531	0.585720093075571	3.27754657288503	0.673075008731828	1	9h	Ccl_15989	not DE
1.07946973964712	1.08026787278273	3.12543897136677	0.201986456823046	1	9h	Ccl_1599	not DE
0.0395229038320921	0.0395264584580855	5.98174245172993	0.999977986895057	1	9h	Ccl_15990	not DE
0.632693200741754	0.633650642321371	1.9085549575007	0.537533459222088	1	9h	Ccl_15991	not DE
-0.149548831748425	-0.149584111465622	5.03548976930485	0.998434356680846	1	9h	Ccl_15992	not DE
-0.368870539026351	-0.368918508607312	5.57855740476161	0.992994875119714	1	9h	Ccl_15993	not DE
-0.200609360492627	-0.200761668631225	3.7114138613656	0.954380380427346	1	9h	Ccl_16	not DE
0.893745020343612	0.89394692158758	5.06981023917887	0.352039653694022	1	9h	Ccl_160	not DE
1.00140002763853	1.00242144143568	2.65770929658727	0.248953534552014	1	9h	Ccl_1600	not DE
-0.968753840511566	-0.969510478759247	4.16359946773512	0.278091239477984	1	9h	Ccl_16003	not DE
0.584166943677024	0.586568358285174	1.01811990283144	0.579506388072587	1	9h	Ccl_16004	not DE
-0.159553333666888	-0.159702318983563	3.47450726406589	0.922191183234165	1	9h	Ccl_16005	not DE
0.776123496263686	0.776308034666979	4.84943611357382	0.514549187734825	1	9h	Ccl_16006	not DE
-0.893973389353455	-0.91156699264899	-0.60443400908775	0.429798985744131	1	9h	Ccl_16008	not DE
-0.328616994501587	-0.328868993391765	2.47567869611278	0.74193731965992	1	9h	Ccl_16009	not DE
-0.0238341930138703	-0.0238440089426664	4.28308058308351	0.998233626153116	1	9h	Ccl_1601	not DE
-0.996185136923532	-1.00121920213824	0.586846482590929	0.465414664814192	1	9h	Ccl_16010	not DE
-0.534232922323037	-0.534331334291847	6.67180936973085	0.967938950395089	1	9h	Ccl_16011	not DE
0.221042847691848	0.221089191639471	5.21793283443891	0.991944806637623	1	9h	Ccl_16012	not DE
-0.567150381495221	-0.567242056325916	5.64551365805642	0.864599132444177	1	9h	Ccl_16013	not DE
0.0012721517638397	0.00127255402327739	5.33470958003772	0.999856271891053	1	9h	Ccl_16014	not DE
0.248830483017026	0.249024286563095	4.11353712437916	0.914949583559407	1	9h	Ccl_16015	not DE
-0.411708149896089	-0.413039812336577	1.62914721887884	0.658392072313469	1	9h	Ccl_16016	not DE
-0.288605322177236	-0.288776560939344	4.18690847067347	0.939385442204196	1	9h	Ccl_16017	not DE
0.31202513246039	0.312049880155442	5.86714433353436	0.950565072637564	1	9h	Ccl_16018	not DE
0.513735215824522	0.513977566631549	3.85307551565819	0.668779336785821	1	9h	Ccl_16019	not DE
0.506117934356282	0.506502422967989	3.38349108282509	0.767682681286047	1	9h	Ccl_1602	not DE
0.3880886801037	0.388246543547623	4.92381407964725	0.889398396774755	1	9h	Ccl_16020	not DE
-0.216858118368187	-0.216864186959579	7.83525689709884	0.99847200049311	1	9h	Ccl_16021	not DE
0.530156126572317	0.530194754681272	6.60056773664056	0.987138634691853	1	9h	Ccl_16022	not DE
0.472998190779967	0.473182783830908	4.16873819205904	0.84162207146417	1	9h	Ccl_16023	not DE
-0.00203929279240063	-0.00203994664221848	5.44027442552492	0.999972647491563	1	9h	Ccl_16024	not DE
0.28154882190175	0.281665278378601	3.96827593825566	0.974996416981422	1	9h	Ccl_16025	not DE
0.322051589141132	0.322417386688486	2.39240798499173	0.743273299841741	1	9h	Ccl_16026	not DE
-0.36731029376483	-0.367361035494369	5.63710594793653	0.977259912694156	1	9h	Ccl_16027	not DE
-0.25738851281078	-0.257418263068269	6.55378500189185	0.969130583763955	1	9h	Ccl_16028	not DE
0.0267371489237582	0.0267438205798529	4.73552324868438	0.996172764904483	1	9h	Ccl_1603	not DE
0.38302578966662	0.383567322642395	2.82844153952198	0.762730903906079	1	9h	Ccl_16030	not DE
0.23253483761434	0.232682910364475	3.63467929573174	0.970650492781299	1	9h	Ccl_16031	not DE
-0.87675141729781	-0.877126869184693	5.11152323718035	0.344530069461261	1	9h	Ccl_16032	not DE
0.590632202154018	0.591405591133195	3.00505080039566	0.554189206847454	1	9h	Ccl_16033	not DE
0.0649706065661293	0.0649887362414308	4.79338662097649	0.997668269759251	1	9h	Ccl_16034	not DE
0.76610213470846	0.767461609430607	2.36158124541534	0.412459013166637	1	9h	Ccl_16035	not DE
-0.406337087220394	-0.406526704962616	3.50279148973176	0.722898425670931	1	9h	Ccl_16036	not DE
-0.522075546192813	-0.522997530493861	2.34800864558937	0.618723069399231	1	9h	Ccl_16037	not DE
-0.453254382772699	-0.453273566459696	7.7861898763337	0.969101981923003	1	9h	Ccl_16038	not DE
-0.119183088056052	-0.119833957654209	0.396089555365148	0.937149952387505	1	9h	Ccl_16039	not DE
-0.0296798404267091	-0.0296813384931272	6.58372463794188	0.999660821986892	1	9h	Ccl_1604	not DE
-0.492653133197893	-0.492719220655748	6.04606366528577	0.986018720208958	1	9h	Ccl_16043	not DE
0.00555907759115322	0.00556154491320312	4.05826408373723	0.999816555327694	1	9h	Ccl_16046	not DE
-1.31082360734472	-1.31383926954962	1.44402900065476	0.224764792783118	1	9h	Ccl_16047	not DE
0.515797738999975	0.515877524329068	6.06221955880473	0.938887580699684	1	9h	Ccl_1605	not DE
0.490492717869094	0.490508531740665	7.23592849328842	0.786466890533333	1	9h	Ccl_16052	not DE
0.910262930855158	0.910419441778493	5.6919308204878	0.387072788145232	1	9h	Ccl_16053	not DE
0.167449521143522	0.167741848761546	2.55249580428955	0.888065102393846	1	9h	Ccl_16057	not DE
-0.246346475639814	-0.246409995311981	4.75048661578502	0.979128379592095	1	9h	Ccl_16058	not DE
0.0699323458352398	0.0701019315413187	1.05770086456466	0.950800489890452	1	9h	Ccl_16059	not DE
0.365738766437285	0.36577754023566	6.00219073554853	0.873519807276488	1	9h	Ccl_16060	not DE
-0.236572227527063	-0.236750376403935	3.49309147161386	0.913386241653991	1	9h	Ccl_16061	not DE
0.174435058932961	0.174505333556027	4.11309371544861	0.921565048080253	1	9h	Ccl_16062	not DE
-0.306074821764314	-0.306125384105039	4.98425251329915	0.949248310212876	1	9h	Ccl_16063	not DE
0.52325334788094	0.524810333399484	1.9317212488902	0.577589204792905	1	9h	Ccl_16064	not DE
-0.239108002901058	-0.239206931109938	3.942567111798	0.943161008121137	1	9h	Ccl_16065	not DE
0.215924728194588	0.215965270936047	5.57949729188301	0.992235316581154	1	9h	Ccl_16066	not DE
-0.488538296383368	-0.488667655500266	5.31417902724686	0.917183589688774	1	9h	Ccl_16067	not DE
-0.13526804805497	-0.135306720668776	5.07811383297119	0.998889023781932	1	9h	Ccl_16068	not DE
-0.302369126345694	-0.30242609696011	5.39654936508186	0.994013865520857	1	9h	Ccl_16069	not DE
0.915680903398363	0.916092038012718	4.19865041052956	0.339738134639967	1	9h	Ccl_1607	not DE
0.119794634484356	0.119796167412701	8.66650376798866	0.999854562386924	1	9h	Ccl_16070	not DE
0.614234644174099	0.614607969501637	3.87611936624038	0.662095743127034	1	9h	Ccl_16071	not DE
-0.321601883967188	-0.32162146901707	6.86588480752926	0.999724158800118	1	9h	Ccl_16073	not DE
1.05541759557065	1.05800383198089	2.17669891675313	0.223225513094024	1	9h	Ccl_16077	not DE
0.563930943990914	0.56406518848065	4.69012642327615	0.84304424854828	1	9h	Ccl_16078	not DE
-0.26558916787958	-0.265616048773719	5.31069931124115	0.81562259680229	1	9h	Ccl_16079	not DE
0.484882013391555	0.484924729574918	6.37802458956209	0.991891823004878	1	9h	Ccl_1608	not DE
0.668506631972739	0.668704518623411	4.70677118670906	0.749534755117202	1	9h	Ccl_16080	not DE
0.00552273047940081	0.00558044857610633	0.331070991767994	0.996829223828465	1	9h	Ccl_16081	not DE
0.733748926683982	0.733814178970934	6.48032769987527	0.681067235353247	1	9h	Ccl_1609	not DE
-0.11433790946289	-0.114404834545744	3.97557023417531	0.98782793454894	1	9h	Ccl_161	not DE
0.0432413489361768	0.0432724355966921	5.00107876511531	0.991812413391457	1	9h	Ccl_1610	not DE
0.639032958226774	0.641464514318504	0.646511088996089	0.658029170099996	1	9h	Ccl_16108	not DE
0.61449674749752	0.617835777782921	0.556954607102117	0.705471185536108	1	9h	Ccl_1611	not DE
0.313089340473583	0.313194480448511	4.53451284792806	0.975077450775349	1	9h	Ccl_1612	not DE
0.271079151145436	0.271611559303037	1.82820073760279	0.785777666704032	1	9h	Ccl_16123	not DE
0.310636089599467	0.310711193893332	4.92552066588564	0.993710646704753	1	9h	Ccl_1613	not DE
-0.431014708380137	-0.431490672073403	3.07424413743642	0.784685838074317	1	9h	Ccl_16133	not DE
0.29125518124574	0.291287161500305	6.13590886266801	0.999151959399258	1	9h	Ccl_16134	not DE
0.46156956575822	0.470390543002946	-0.869485723318799	0.777019879457276	1	9h	Ccl_16136	not DE
0.162631481163523	0.162670868901815	5.04410287394571	0.994699876460801	1	9h	Ccl_16139	not DE
-0.285986906483855	-0.286000343119974	7.50509272598309	0.971364709671379	1	9h	Ccl_1614	not DE
0.481552529242247	0.482101930878094	2.87805002084439	0.670009397497173	1	9h	Ccl_16140	not DE
0.868345486638065	0.868639580270301	4.21704296105704	0.355394709422452	1	9h	Ccl_16141	not DE
1.12257886684869	1.12276948508367	5.3502958444908	0.107110243129111	1	9h	Ccl_16142	not DE
0.820405897144041	0.820610890318134	4.66542703518219	0.381591059049841	1	9h	Ccl_16143	not DE
-0.0791094438742273	-0.0791457649792538	4.204284721634	0.993221127530326	1	9h	Ccl_16144	not DE
-0.209395755451082	-0.209473594914866	4.29674053912092	0.988378175118633	1	9h	Ccl_16145	not DE
0.0181649667961903	0.0182392635132248	1.37549247428736	0.985177080721754	1	9h	Ccl_16146	not DE
0.669774200355784	0.67297077861247	0.522445682346417	0.556804565927061	1	9h	Ccl_16149	not DE
-0.0144533908340163	-0.0144570317078989	4.46528612271734	0.995505515629832	1	9h	Ccl_16150	not DE
0.285745584898853	0.285800472909149	5.34298256226056	0.957355224508886	1	9h	Ccl_16156	not DE
-0.193839503208171	-0.193943685062557	2.94893553378453	0.895928371798546	1	9h	Ccl_16157	not DE
0.128416668737081	0.128835697421724	0.41964462563741	0.900701727126009	1	9h	Ccl_16158	not DE
-0.36795143467376	-0.367963313561745	7.61492852814789	0.990474353780558	1	9h	Ccl_16159	not DE
0.950048508846869	0.952502677931361	1.64611733452405	0.285549921150312	1	9h	Ccl_1616	not DE
0.399919721595148	0.400087600088843	4.45553650150929	0.943927155823888	1	9h	Ccl_16167	not DE
0.134695481997103	0.134725626168273	4.89042377842634	0.968958882519817	1	9h	Ccl_16168	not DE
-0.308252992231046	-0.308467669679258	3.39685076602159	0.760254087963345	1	9h	Ccl_1617	not DE
0.147821500897207	0.147860652283752	4.57674679266991	0.986587888878747	1	9h	Ccl_16171	not DE
-0.0733328191059884	-0.0733431123263334	5.20228411600749	0.995066073343112	1	9h	Ccl_16172	not DE
-1.54106427365301	-1.54380694680764	2.72692531012734	0.0724023539997862	1	9h	Ccl_16173	not DE
-0.436695204107718	-0.436731403740116	7.17851433026298	0.978398721988199	1	9h	Ccl_16174	not DE
0.0563362958565007	0.0563574298065263	3.771693608323	0.995049360766178	1	9h	Ccl_16175	not DE
0.104952890736338	0.104984468079765	4.95912003772158	0.99951838421165	1	9h	Ccl_16176	not DE
-0.147159223036559	-0.147346425931579	2.90808662890397	0.947525355197453	1	9h	Ccl_16177	not DE
0.205187387871154	0.205280436974857	3.4929732857599	0.887283567861051	1	9h	Ccl_16178	not DE
-0.155021908042459	-0.156665216732402	1.3859104541721	0.903485070254029	1	9h	Ccl_16179	not DE
-0.541261769025912	-0.542175050352905	2.44982000406992	0.636749256157529	1	9h	Ccl_1618	not DE
0.225000434679743	0.228205814196902	0.71312015659758	0.867814140152761	1	9h	Ccl_16180	not DE
1.88179393669315	1.95098731859294	1.18496651861161	0.190390982012393	1	9h	Ccl_16181	not DE
-0.790031036888533	-0.790620362024109	4.34616874572918	0.47934089262341	1	9h	Ccl_16182	not DE
-1.49674102130121	-1.50773881436149	1.14154603153013	0.0991760498181508	1	9h	Ccl_16183	not DE
0.146986163723712	0.147015672633334	5.3743172082204	0.999515703613002	1	9h	Ccl_16184	not DE
1.16415472958382	1.16898906614995	1.50556913353943	0.193019335372986	1	9h	Ccl_16185	not DE
0.98100894853097	0.98153485896628	3.95844599367463	0.265767382208835	1	9h	Ccl_16186	not DE
0.6424375055129	0.6425734587084	4.93955619922108	0.736487623632768	1	9h	Ccl_16187	not DE
-0.409777811248093	-0.41021396534182	1.9509224446247	0.684745519735881	1	9h	Ccl_16188	not DE
-0.634483168996508	-0.63451180790457	7.99442323744431	0.964353601115248	1	9h	Ccl_16189	not DE
-0.6927817291441	-0.693349067133741	4.07476780405926	0.628692671166123	1	9h	Ccl_1619	not DE
0.227635657870191	0.227658674604888	5.7669896470853	0.999117282883986	1	9h	Ccl_16190	not DE
-0.291951176998934	-0.292080030830265	4.09326858285271	0.963016615602524	1	9h	Ccl_16191	not DE
-0.0810335315230879	-0.0810530290723931	5.03717320614807	0.994539919637559	1	9h	Ccl_16192	not DE
-0.0354907766395243	-0.0354923362248986	6.89615266210033	0.999999688097827	1	9h	Ccl_16193	not DE
-0.407811030708006	-0.407889388133932	5.66222185915871	0.934251638915057	1	9h	Ccl_16194	not DE
-0.291976127657021	-0.291999974835145	6.42905035234544	0.999975665423103	1	9h	Ccl_16195	not DE
-0.468198699510501	-0.468396464159356	4.24503133561036	0.861345136874548	1	9h	Ccl_16196	not DE
0.647764924276926	0.647871339619268	5.70837153562662	0.61568241950579	1	9h	Ccl_16197	not DE
0.642492825509102	0.642532268243678	7.30958789604965	0.682450959690101	1	9h	Ccl_16198	not DE
0.189414341427164	0.189514523266256	2.92804791729276	0.920300700073621	1	9h	Ccl_16199	not DE
-0.200449679721783	-0.200471357447712	6.10295872034968	0.999922946195179	1	9h	Ccl_162	not DE
0.191050885976131	0.191103252951665	5.33867685198491	0.995125068982653	1	9h	Ccl_1620	not DE
-0.461084505943835	-0.462233976483576	2.38720038869623	0.703361855123515	1	9h	Ccl_16200	not DE
-0.0609942383541771	-0.0610185943232555	4.6912761054582	0.998596215523442	1	9h	Ccl_16201	not DE
-0.355640807528893	-0.355720940959521	5.33870818718272	0.815501139471072	1	9h	Ccl_16202	not DE
-0.979444836622374	-0.979792151415384	4.03133353993119	0.265591653003944	1	9h	Ccl_16206	not DE
-0.165615132998586	-0.165654739817084	4.98561089233793	0.999548344775517	1	9h	Ccl_16207	not DE
0.326386310020461	0.326525225840811	4.2698386681851	0.929606313965088	1	9h	Ccl_16208	not DE
-0.0494397078449479	-0.049470897701498	3.95733499628014	0.986678489351918	1	9h	Ccl_16209	not DE
0.350106182708445	0.350671078820017	3.12763696771565	0.881353160196185	1	9h	Ccl_1621	not DE
-0.852047157214109	-0.852510211366167	4.40259058744272	0.419529318997523	1	9h	Ccl_16210	not DE
-0.120698169916432	-0.120728770080542	4.12809628613292	0.945377454910813	1	9h	Ccl_16211	not DE
-1.37083063007075	-1.37164151729866	3.99473579098076	0.0627633381885037	1	9h	Ccl_16212	not DE
-0.873593201657747	-0.875692943247117	2.40100032761781	0.330429197768109	1	9h	Ccl_16213	not DE
-0.120683883759922	-0.120719964215772	4.77201505251497	0.996638594512167	1	9h	Ccl_16214	not DE
0.234553341608197	0.234616597015856	4.66773034301462	0.992422338944917	1	9h	Ccl_16215	not DE
0.263683005514583	0.263698114428096	7.23021795014803	0.999529976270135	1	9h	Ccl_16216	not DE
-1.03243379350599	-1.03285231227273	4.60328815688306	0.219540763739763	1	9h	Ccl_16217	not DE
-0.0522592428114819	-0.0522932736819437	4.10768234733995	0.993786809619251	1	9h	Ccl_16218	not DE
-0.192988060824867	-0.193116756739349	3.0722682981425	0.899085403307104	1	9h	Ccl_16219	not DE
-0.712018995111188	-0.712270094082688	4.86307531021543	0.599258880501733	1	9h	Ccl_16220	not DE
0.104000809722737	0.104016302119887	5.77317990715291	0.960616429061952	1	9h	Ccl_16221	not DE
-0.230856757718426	-0.230895856560834	4.94813148348105	0.996676986645437	1	9h	Ccl_16223	not DE
-0.0853843823252951	-0.0854090909202822	4.78974229002836	0.999150534028002	1	9h	Ccl_16224	not DE
-0.706414540609545	-0.706544536139665	5.45487756395856	0.782864741933243	1	9h	Ccl_16225	not DE
0.482892088407166	0.492640360332314	0.0220536113981587	0.73487720415741	1	9h	Ccl_16226	not DE
-0.336900424436378	-0.337207802176256	2.77455775174341	0.758381580748802	1	9h	Ccl_16228	not DE
0.00196927101352811	0.00196963451671516	4.60476980732637	0.999550405930038	1	9h	Ccl_16229	not DE
0.118494800422736	0.118497037327545	8.67392287288379	0.999999896947717	1	9h	Ccl_1623	not DE
1.12806924789275	1.13037356903703	1.62707400932032	0.406293501053393	1	9h	Ccl_16230	not DE
0.863596011270559	0.865206315963459	2.21566571070962	0.335423790172133	1	9h	Ccl_16231	not DE
-0.617439147345525	-0.618776269654856	2.31815061195708	0.507602703617482	1	9h	Ccl_16232	not DE
-0.535780862819579	-0.535816000346876	7.68350319588683	0.983408451426491	1	9h	Ccl_16235	not DE
0.444562335930561	0.446495751219203	1.24328653754508	0.647705635239082	1	9h	Ccl_16236	not DE
-0.375747166944016	-0.376020427644394	3.4972629353038	0.806731095074064	1	9h	Ccl_16237	not DE
0.395017317818326	0.395169266848201	4.45456493525272	0.927318229661036	1	9h	Ccl_16238	not DE
-0.216341330285715	-0.216831357209684	2.61224253048727	0.832901563442643	1	9h	Ccl_16239	not DE
-0.638789495084979	-0.63943228563075	4.55638242963365	0.653563183991657	1	9h	Ccl_1624	not DE
0.621568439369581	0.621864674685593	4.50730837423641	0.806792053355295	1	9h	Ccl_16240	not DE
0.0201182537659734	0.02017091340677	1.7990635468071	0.983413565124812	1	9h	Ccl_16241	not DE
0.17017202552387	0.170194896985846	5.79278611191684	0.996875698208998	1	9h	Ccl_16242	not DE
-0.466384061749857	-0.466467353917549	5.22387260396284	0.915097991225912	1	9h	Ccl_16243	not DE
-0.674685207619554	-0.675076710849262	4.38298237972374	0.694008599462546	1	9h	Ccl_16244	not DE
0.166885770281169	0.166901304884439	6.39879858945864	0.998752005125918	1	9h	Ccl_16245	not DE
0.305416067256156	0.305571562425322	4.09930620293784	0.953673973424989	1	9h	Ccl_16246	not DE
-0.249519876269994	-0.249565324043984	6.00405500366429	0.999691621251083	1	9h	Ccl_16249	not DE
0.0276986337253435	0.0277095505773125	5.31783859345077	0.999337432728275	1	9h	Ccl_1625	not DE
0.64138476629167	0.643080365917376	1.16789632462104	0.598336683756101	1	9h	Ccl_16250	not DE
0.84322596541771	0.849597205269026	-0.234431606969086	0.636981135735042	1	9h	Ccl_16251	not DE
0.704295454554064	0.704589585204289	4.2640678348926	0.669072896317318	1	9h	Ccl_16252	not DE
0.709177654253738	0.70928506575797	5.03918525858665	0.568626391464286	1	9h	Ccl_16253	not DE
-0.650459854437026	-0.652998507081504	0.817961073998902	0.64490756479778	1	9h	Ccl_16254	not DE
0.733908504686448	0.734835122418358	2.83875532533035	0.424352526794769	1	9h	Ccl_16255	not DE
0.55262063466179	0.553261465924826	2.10361778527982	0.63567102762758	1	9h	Ccl_16256	not DE
-0.264047640575162	-0.264311797503877	2.02538789794919	0.789335923436453	1	9h	Ccl_16257	not DE
-0.269767153564747	-0.269839895066748	5.13090688720596	0.995381882974164	1	9h	Ccl_16258	not DE
0.635102512531522	0.635369667414552	4.24626270841583	0.646448720091159	1	9h	Ccl_16260	not DE
2.10963405306008	2.1372438252516	0.233767074066014	0.137339744855074	1	9h	Ccl_16261	not DE
0.552019701953734	0.552301561567393	3.73269519035002	0.754756498302289	1	9h	Ccl_16262	not DE
0.945946603185103	0.947084405542991	2.67971458772882	0.310867862386394	1	9h	Ccl_16263	not DE
1.44895387029425	1.45243678641571	1.86480541869371	0.0973538989769451	1	9h	Ccl_16265	not DE
-0.909646318216631	-0.909791519417408	6.48587188434051	0.389323274170407	1	9h	Ccl_16266	not DE
-0.377771551595831	-0.377798126830058	7.15236120977885	0.998407128537523	1	9h	Ccl_16268	not DE
0.307815114163352	0.307906700187382	4.94325574787165	0.971569038861178	1	9h	Ccl_16269	not DE
0.0135567185129011	0.013560768794378	4.75364509067638	0.995040611342406	1	9h	Ccl_1627	not DE
0.36686138807952	0.367059903039134	3.87369616419756	0.856911175149296	1	9h	Ccl_16270	not DE
1.03863994845318	1.0391717451341	4.47432310122044	0.206202174772714	1	9h	Ccl_16271	not DE
-0.101358470390821	-0.101367629229877	6.94552615830581	0.989931799551386	1	9h	Ccl_16272	not DE
0.150606647874222	0.150615378520636	7.03246462129269	0.999545990853124	1	9h	Ccl_16273	not DE
0.581014157354607	0.581060212116413	6.67132342368218	0.892244618600211	1	9h	Ccl_16274	not DE
0.712078649017359	0.712311383058633	4.86807664442992	0.61929406351897	1	9h	Ccl_16275	not DE
-0.164689005460794	-0.164783635031612	4.43180618035905	0.935782043347847	1	9h	Ccl_16276	not DE
-0.830584827936482	-0.830640999097047	7.0618226056203	0.507524680412614	1	9h	Ccl_16277	not DE
0.176673158780751	0.176852399377697	3.30780924738172	0.892147135999566	1	9h	Ccl_16278	not DE
-0.0226719348328963	-0.0226833005261094	4.22302865662572	0.999454521921366	1	9h	Ccl_16279	not DE
-0.47573766951206	-0.478644199115379	0.115075204961477	0.721002346220032	1	9h	Ccl_1628	not DE
0.526560519744431	0.527057494559417	3.58398456661423	0.689493560070225	1	9h	Ccl_16280	not DE
-1.60175401267995	-1.84219577127818	-0.597819912027954	0.412500515725363	1	9h	Ccl_16282	not DE
0.129614681752299	0.12966280734737	4.56103720600789	0.980646757642469	1	9h	Ccl_16287	not DE
-0.754305579358395	-0.754365924132316	7.34166815264075	0.790649746774482	1	9h	Ccl_1629	not DE
-0.644662468015706	-0.648866484773533	1.32826469425137	0.478883887995327	1	9h	Ccl_16291	not DE
-0.270869832014051	-0.270896467428028	6.59953607035659	0.997015726558284	1	9h	Ccl_16292	not DE
-0.09726671073759	-0.0972705677930982	6.89231862901382	0.999965883417939	1	9h	Ccl_16293	not DE
-0.141842168646064	-0.14185007954179	6.79261923241811	0.999979770585661	1	9h	Ccl_16294	not DE
-1.02807401936728	-1.0294101887751	3.03916400188759	0.232343476482584	1	9h	Ccl_16295	not DE
-0.0157714890967266	-0.0158124944508377	1.47116354361952	0.987076337284858	1	9h	Ccl_16296	not DE
0.237862947074522	0.237894081671962	6.39783553582935	0.995596934613585	1	9h	Ccl_16297	not DE
-0.157591316327225	-0.157620056778667	5.4427279065647	0.999943864218998	1	9h	Ccl_16298	not DE
0.035271482092692	0.0352801279573463	5.06174174475834	0.998486721472849	1	9h	Ccl_16299	not DE
-0.205929340341411	-0.205952889758655	5.65615509201891	0.999872771549955	1	9h	Ccl_163	not DE
-0.426332679890761	-0.426427054068996	5.17576594738078	0.923338536107683	1	9h	Ccl_1630	not DE
0.65678558074864	0.658420533907928	2.17376716116227	0.501225872488619	1	9h	Ccl_16300	not DE
0.401486878096484	0.401625844331481	4.33458003079616	0.84005363146378	1	9h	Ccl_16301	not DE
-0.355318287531564	-0.356053842465508	1.65099332581259	0.732603944573688	1	9h	Ccl_16302	not DE
0.364464191378133	0.364783385321753	3.3966903330982	0.808872453245079	1	9h	Ccl_16304	not DE
-0.253159736383558	-0.253480831734603	2.63522978504251	0.813843069513694	1	9h	Ccl_16305	not DE
1.2980214291578	1.30493007010157	1.10660619343407	0.257537190733407	1	9h	Ccl_16306	not DE
0.801579210197532	0.804913269095377	1.28073968101652	0.447261753103638	1	9h	Ccl_16307	not DE
-0.245157508662285	-0.245989717902612	1.05604725741503	0.796463565556484	1	9h	Ccl_16308	not DE
0.14997015393397	0.150181782211986	2.63826790545382	0.902186539618265	1	9h	Ccl_16309	not DE
-0.130544761873393	-0.130571666458434	4.89066295555397	0.997519698793115	1	9h	Ccl_1631	not DE
0.00522813239258666	0.00522848821696562	6.09288085782687	0.99876153186623	1	9h	Ccl_16310	not DE
0.394544582951476	0.394685339914428	4.26154230384046	0.925228922358785	1	9h	Ccl_16311	not DE
0.32341936653233	0.323483621611576	4.73369633717344	0.829323371950084	1	9h	Ccl_16312	not DE
-0.850445225444722	-0.8506932752389	4.21207024905671	0.415212671092037	1	9h	Ccl_16314	not DE
-0.522298006054243	-0.524304379434753	1.96400684096829	0.58565163037663	1	9h	Ccl_16315	not DE
0.272446835633327	0.272474493130743	6.54180316017545	0.999926805169876	1	9h	Ccl_16316	not DE
-1.27764728874885	-1.27856036784519	3.64822804727098	0.0589167665219207	1	9h	Ccl_16317	not DE
-2.06114929701951	-2.08503820334634	0.184642518294641	0.14887190961703	1	9h	Ccl_16319	not DE
0.323684783818353	0.323733323093774	6.08688989600891	0.97083762409727	1	9h	Ccl_1632	not DE
-0.903887457144419	-0.904068976034327	5.32044659998834	0.392422170457256	1	9h	Ccl_16320	not DE
-0.359735327645051	-0.359798531882933	5.78834189592714	0.996579125783578	1	9h	Ccl_16321	not DE
0.320541855911934	0.321447945420426	2.63407271743507	0.73551944561912	1	9h	Ccl_16322	not DE
-0.437470372189813	-0.437893462527723	3.28780192427925	0.7112043472556	1	9h	Ccl_16323	not DE
0.0129281440246984	0.012929202789146	6.65029805991209	0.999999663403622	1	9h	Ccl_16324	not DE
0.037115894079739	0.0371687592141441	2.59436189574742	0.970450831619365	1	9h	Ccl_16325	not DE
-0.231471124057588	-0.231669084732053	3.47195295554837	0.932017604097289	1	9h	Ccl_16326	not DE
0.661937616720941	0.662045298799376	5.2862003112326	0.714566217476133	1	9h	Ccl_16327	not DE
-1.29459611896749	-1.29862660106085	2.71227320903574	0.150767808713211	1	9h	Ccl_16328	not DE
0.0971204286613236	0.0973546785079982	1.93519142559214	0.929046347180105	1	9h	Ccl_16329	not DE
-0.851693020617237	-0.85196815953903	5.28457831890057	0.480764072796068	1	9h	Ccl_1633	not DE
1.23141956450787	1.23182218322589	4.59531879193787	0.0962441173554415	1	9h	Ccl_16330	not DE
0.197924756632727	0.19796462315917	5.13709503962159	0.999486599059698	1	9h	Ccl_16332	not DE
-0.549552753174249	-0.54965929332006	5.23958360975992	0.859297193351974	1	9h	Ccl_16333	not DE
0.816531780757814	0.816725807989522	5.12448800583305	0.471369147734618	1	9h	Ccl_16334	not DE
0.431891090588884	0.431966925213998	4.72970819986614	0.89287638213524	1	9h	Ccl_16336	not DE
-0.884340711398018	-0.884451319186358	5.22012187971573	0.323616775836534	1	9h	Ccl_16338	not DE
-0.272246744485523	-0.272342709340062	4.37446888217233	0.969528057379231	1	9h	Ccl_1634	not DE
0.749971154042125	0.751182969470409	2.21891214809393	0.410499954608879	1	9h	Ccl_16340	not DE
0.401531091769918	0.401539730252455	7.54587098442882	0.690762537809809	1	9h	Ccl_16342	not DE
0.128220580671255	0.128234026700541	5.25064322529993	0.894775161940364	1	9h	Ccl_16343	not DE
0.324807555499504	0.325067085237976	3.67002464464892	0.890507415417552	1	9h	Ccl_16344	not DE
0.135663462704539	0.135759696394364	3.81387772389641	0.951076662689348	1	9h	Ccl_16345	not DE
0.329221439636543	0.33080775072457	0.276513985284351	0.75726273901816	1	9h	Ccl_16346	not DE
-0.232950039680727	-0.232963752888898	6.77894518219094	0.999971649958296	1	9h	Ccl_16347	not DE
1.26256749282441	1.26275001222728	5.53795134685658	0.0546674704675988	1	9h	Ccl_16348	not DE
0.247953578100217	0.248209729457402	3.55243900675315	0.893454585116431	1	9h	Ccl_16349	not DE
0.026877953826426	0.0268801346502392	6.67634601082565	0.999843470812078	1	9h	Ccl_1635	not DE
0.0451211421465378	0.0451274878109342	5.67215141559071	0.994165185042111	1	9h	Ccl_16351	not DE
-1.18783391173261	-1.18846978072051	5.06848696772688	0.0809839168542679	1	9h	Ccl_16355	not DE
0.429596042628022	0.429614291046397	7.18579097207344	0.70933644795838	1	9h	Ccl_16357	not DE
-0.264741800765679	-0.264797663861362	4.95628086534028	0.974525872525037	1	9h	Ccl_16358	not DE
0.254466486739297	0.25461463330317	3.72794799193818	0.905291370647086	1	9h	Ccl_16359	not DE
0.556928806526535	0.557333683683106	3.20588374397719	0.619680741975984	1	9h	Ccl_1636	not DE
0.689103406562045	0.696276087050793	1.05695859788411	0.481590297695485	1	9h	Ccl_16363	not DE
0.217873287197335	0.21800576606468	3.53225784329141	0.910279919559406	1	9h	Ccl_16365	not DE
-0.953438966425354	-0.954547293281033	2.71024392011087	0.283516194431807	1	9h	Ccl_16366	not DE
0.286761884773518	0.287260213545621	1.37527768357027	0.835631757384345	1	9h	Ccl_16368	not DE
-0.0564785338634826	-0.0564936182906206	4.1476407809388	0.983404604517461	1	9h	Ccl_16369	not DE
0.243379254941991	0.24352955906991	3.78764174022288	0.964705212878779	1	9h	Ccl_1637	not DE
-0.429280707183613	-0.42930307410044	6.96820659749202	0.892700142617861	1	9h	Ccl_16370	not DE
-1.00520962395496	-1.00553493225984	4.87489877912135	0.24443490368462	1	9h	Ccl_16371	not DE
-0.711317436204789	-0.711354184590692	7.66817260790773	0.877651278014884	1	9h	Ccl_16372	not DE
-0.148909836385899	-0.148936516633616	4.55867390042837	0.882255899098567	1	9h	Ccl_16373	not DE
0.213128509048603	0.213178841586005	4.88126465448334	0.998256834675739	1	9h	Ccl_16374	not DE
-0.911077929900525	-0.911129223399718	7.37243893864747	0.420464309025515	1	9h	Ccl_16375	not DE
0.413452955774075	0.413478936041383	6.85854176063016	0.972076754908903	1	9h	Ccl_16376	not DE
0.223620278706832	0.223683491889982	4.13046163978437	0.978706863108735	1	9h	Ccl_16377	not DE
0.617294310933677	0.617810654613561	3.27796981218607	0.640898345119211	1	9h	Ccl_16378	not DE
1.69233768290249	1.69827872297415	2.45546635224778	0.0359126855305356	1	9h	Ccl_16379	not DE
-0.137439515170065	-0.138024494041775	4.52849997185806	0.948459708807857	1	9h	Ccl_1638	not DE
-1.0337283222291	-1.06501269113826	0.737809639155451	0.379394211968619	1	9h	Ccl_16380	not DE
-0.870389448240918	-0.884834578081983	-0.0497321346469098	0.596223345253485	1	9h	Ccl_16382	not DE
-0.191660922822219	-0.191706981749381	5.13267670614595	0.996049854834378	1	9h	Ccl_16383	not DE
-0.913977601493443	-0.915422857538598	2.48928726720166	0.307035814634904	1	9h	Ccl_16385	not DE
-0.0293419474286926	-0.0293576604367793	3.8014032206563	0.992428014082877	1	9h	Ccl_16386	not DE
0.0990487252335629	0.0990925421931157	4.48085233549111	0.998647276345143	1	9h	Ccl_16387	not DE
-0.0466225704882523	-0.0466252677471389	7.48583399721169	0.999998029777919	1	9h	Ccl_16388	not DE
0.582658970158443	0.582684254766603	7.12753250445038	0.965479642576292	1	9h	Ccl_16389	not DE
0.368823523361828	0.368867260570071	6.38127716898682	0.994493202334508	1	9h	Ccl_1639	not DE
0.721680212377061	0.722874463274629	2.24799063282887	0.463941488360984	1	9h	Ccl_16390	not DE
-0.949646367421397	-0.949821001321489	7.61636263739911	0.344713065760297	1	9h	Ccl_16391	not DE
-0.269216915099861	-0.269281547541049	4.89383606342625	0.983781312530533	1	9h	Ccl_16392	not DE
0.133366183537594	0.133396474975539	5.17093330237592	0.9960881010621	1	9h	Ccl_16393	not DE
-0.656301530639215	-0.656377428332027	6.33958629436976	0.876206586684517	1	9h	Ccl_16394	not DE
-0.0677682107272759	-0.0678726554209821	2.76933326991601	0.942900805450715	1	9h	Ccl_16395	not DE
-0.238637739692214	-0.238711719411116	4.70588612265784	0.973126218369774	1	9h	Ccl_16396	not DE
-0.451556901317927	-0.452028566338098	3.00454105354939	0.720237409212262	1	9h	Ccl_16397	not DE
-0.159065910846818	-0.159177431028048	3.37100148489583	0.981959799711894	1	9h	Ccl_16398	not DE
-0.307105297023028	-0.307184144032256	5.14979070367297	0.988613748940781	1	9h	Ccl_16399	not DE
0.00818030290056574	0.00818427012749562	4.05795287745431	0.998299619840614	1	9h	Ccl_164	not DE
-0.352882041459087	-0.353051350139364	4.41783454387796	0.974226241102224	1	9h	Ccl_1640	not DE
0.340985038214179	0.341038546608925	5.4706450289982	0.997250235211992	1	9h	Ccl_16402	not DE
-0.0715925098676341	-0.0716130991075704	4.80346207912742	0.997435387424507	1	9h	Ccl_16403	not DE
-0.127934976101238	-0.127991534949011	4.46227360322379	0.998255652507646	1	9h	Ccl_16404	not DE
0.100008418053936	0.100125264994776	2.05862300358777	0.941383314892312	1	9h	Ccl_16405	not DE
0.0869518978747384	0.0869889718563605	3.45557052267169	0.939093876865724	1	9h	Ccl_16406	not DE
-0.296614781472301	-0.296631640340057	7.21255795156136	0.999873368487788	1	9h	Ccl_16407	not DE
0.134860445803233	0.134950092671101	3.37341622441684	0.888112010885343	1	9h	Ccl_16408	not DE
-0.204233939732444	-0.204283241671028	4.70386808589434	0.932662383773129	1	9h	Ccl_16409	not DE
1.18578441191635	1.20371886060145	-0.132050420728404	0.585274672201157	1	9h	Ccl_1641	not DE
-0.1332399225044	-0.133262894524901	5.80125725614272	0.999934585933536	1	9h	Ccl_16410	not DE
-0.0502609731751024	-0.0503259106972308	2.52129172737001	0.968636255666618	1	9h	Ccl_16411	not DE
-0.858285956928446	-0.858395695130906	6.1360290403366	0.53917019117837	1	9h	Ccl_16412	not DE
0.0101622561269266	0.0101631882285618	6.24509377812423	0.999924621182024	1	9h	Ccl_16413	not DE
0.343134323444868	0.343138713776031	8.84962819677984	0.993092564227757	1	9h	Ccl_16414	not DE
-0.328350864477731	-0.32837720935269	7.14222816269001	0.999192633524956	1	9h	Ccl_16415	not DE
-0.0189922120621594	-0.0190016425210195	4.46129750796843	0.994857414386783	1	9h	Ccl_16416	not DE
-0.0334593847062781	-0.0335930157592537	0.986718954093161	0.974526080772972	1	9h	Ccl_16417	not DE
-0.160075337266956	-0.160092931928421	6.29188925832961	0.999951716531347	1	9h	Ccl_16418	not DE
0.244611613284707	0.244867287490997	2.81439800284112	0.830447516652179	1	9h	Ccl_16419	not DE
0.214441859774714	0.214480731936892	5.32605440773047	0.95138896861066	1	9h	Ccl_1642	not DE
0.0872997638098307	0.0873083353526863	6.81477136523501	0.999999912596832	1	9h	Ccl_16420	not DE
-0.0575764775571897	-0.0575781302479566	7.94419802804636	0.999999997050624	1	9h	Ccl_16421	not DE
-0.413955726939378	-0.414030532856409	5.03731441607287	0.77560257751577	1	9h	Ccl_16422	not DE
-0.597164938861848	-0.597285244372873	5.55025950900942	0.809524449127885	1	9h	Ccl_16423	not DE
-0.456714506209263	-0.456723259536119	8.36985994850721	0.98368344586013	1	9h	Ccl_16424	not DE
-0.295486057407085	-0.295497827072185	6.92140975042469	0.996997012078418	1	9h	Ccl_16425	not DE
0.0566477109960317	0.0566610835642927	5.06049419736547	0.999286377444792	1	9h	Ccl_16426	not DE
-0.975493496282005	-0.975509167819832	8.8475130233049	0.297639939849167	1	9h	Ccl_16427	not DE
-0.430735550294921	-0.430849913913387	4.94961561114452	0.952608865296294	1	9h	Ccl_16428	not DE
0.388636574830336	0.388700685270652	5.67527256749118	0.979397224140204	1	9h	Ccl_16429	not DE
-0.38104978334338	-0.381082867441854	6.87427002107969	0.913600365945022	1	9h	Ccl_1643	not DE
0.129310713916247	0.129330602624477	7.13780937234468	0.999998847865698	1	9h	Ccl_16430	not DE
0.458241977498482	0.458302943384786	6.00887202100182	0.988251671560395	1	9h	Ccl_16431	not DE
-0.312472058283797	-0.312515911936865	5.77523495265895	0.996808634363636	1	9h	Ccl_16432	not DE
0.341080239758791	0.341664489031997	2.61997930354148	0.717637205034957	1	9h	Ccl_16433	not DE
0.17036520458399	0.170551723234197	2.79114161863961	0.894198655094532	1	9h	Ccl_16434	not DE
1.17928007215879	1.18386989151375	0.533293808288164	0.366796183356193	1	9h	Ccl_16435	not DE
-0.120992539727132	-0.121021366249513	5.03035388320167	0.990103916924317	1	9h	Ccl_16436	not DE
0.225900091754383	0.225925585904199	5.99166735513086	0.997735912238387	1	9h	Ccl_16437	not DE
-0.691791434931283	-0.692192786570013	4.00680523019407	0.61736416975981	1	9h	Ccl_16438	not DE
-0.970405422055934	-0.971107491418354	4.16660540233874	0.284480463754082	1	9h	Ccl_16439	not DE
0.0692895828460921	0.0692924940912859	7.49044436710536	0.999999895635486	1	9h	Ccl_1644	not DE
-0.164648943768582	-0.164678708864153	5.66986088295729	0.998106608672936	1	9h	Ccl_16440	not DE
0.00726152368454527	0.00726631757156833	4.01989984180839	0.999636423188487	1	9h	Ccl_16441	not DE
0.0376694387788271	0.0376790939628155	4.79235630826546	0.999076995466268	1	9h	Ccl_16442	not DE
-0.35948218286377	-0.359517786114069	6.27693059366939	0.996605562475506	1	9h	Ccl_16443	not DE
0.106632852727566	0.106688350852993	3.81772558493284	0.978780110063165	1	9h	Ccl_16444	not DE
0.0970972892446098	0.0971032158246395	7.13259551298971	0.99991048028881	1	9h	Ccl_16445	not DE
-0.390209972697904	-0.390322662387121	4.67745050018787	0.906829482079667	1	9h	Ccl_16446	not DE
-0.317329568362249	-0.317769455546467	2.55560327962276	0.745130880730041	1	9h	Ccl_16447	not DE
-0.116569556707289	-0.116584288620379	5.4646480668065	0.999677638203792	1	9h	Ccl_16448	not DE
-0.77638186308896	-0.776647304586183	5.45963921338193	0.610134058337228	1	9h	Ccl_16449	not DE
-0.295406867881432	-0.295522952313454	4.91025385944561	0.99243180815094	1	9h	Ccl_1645	not DE
0.0975614905433343	0.0976193610121158	3.90964047265847	0.972765393349983	1	9h	Ccl_16450	not DE
-0.859749832336659	-0.859929631710027	5.26561483619714	0.470180586813075	1	9h	Ccl_16451	not DE
0.281830902193511	0.281894695101729	5.17880722271547	0.997044403448327	1	9h	Ccl_16452	not DE
0.480889980880405	0.481512118581371	1.88668279135971	0.65892099437795	1	9h	Ccl_16453	not DE
-0.481089962124153	-0.482075288491118	1.7605060788636	0.642619036016484	1	9h	Ccl_16454	not DE
-0.289313008688223	-0.289327036131255	7.26800995690384	0.999592528626385	1	9h	Ccl_16455	not DE
-0.0268840252177916	-0.0268859770944732	7.24221508649863	0.999999986450639	1	9h	Ccl_16456	not DE
0.313983490654376	0.31407387511052	5.52599014908959	0.966411866310607	1	9h	Ccl_16457	not DE
-0.569983728079348	-0.570248708651136	4.46525175883383	0.817362868765028	1	9h	Ccl_16458	not DE
-0.174735072682378	-0.174757741110259	5.38682825480225	0.903781614831685	1	9h	Ccl_16459	not DE
0.917413795408268	0.933324555229901	0.345537947834588	0.48524993387859	1	9h	Ccl_1646	not DE
-0.0142433748664374	-0.0142451296905318	5.95276032130107	0.999995926084449	1	9h	Ccl_16460	not DE
-0.203940534308651	-0.204013035748347	3.49345670253991	0.953539561629387	1	9h	Ccl_16461	not DE
-0.0320983478986976	-0.0321190732735173	4.0616171972536	0.993220328833256	1	9h	Ccl_16462	not DE
-0.189911085660315	-0.190036963048652	3.88045914146661	0.957758639849185	1	9h	Ccl_16463	not DE
-0.626315032142928	-0.626969098315708	3.82176436554725	0.619080345457275	1	9h	Ccl_16464	not DE
0.156704117404065	0.156716104561029	6.0693538549974	0.999810879934543	1	9h	Ccl_16465	not DE
0.229314785956226	0.229392786700298	4.85951024801135	0.987792008664587	1	9h	Ccl_16466	not DE
0.16535024581656	0.165417805257015	4.13379264310672	0.94263228162452	1	9h	Ccl_16467	not DE
0.550811384959434	0.558186273774852	0.505783769675064	0.561699735874865	1	9h	Ccl_16468	not DE
-0.542136880890037	-0.550928593728061	0.852536747901892	0.587802888901922	1	9h	Ccl_1647	not DE
0.550811384959434	0.558186273774852	0.505783769675064	0.561699735874865	1	9h	Ccl_16470	not DE
0.559120787652162	0.561338157317855	1.06444544903747	0.645407617635508	1	9h	Ccl_16471	not DE
0.0142055931305937	0.0142318790551524	2.17124820365185	0.988267528462175	1	9h	Ccl_16472	not DE
2.41670003638547	2.49576612043336	0.27990908024486	0.0241588294307209	1	9h	Ccl_16475	not DE
-0.349421224296273	-0.349714227570152	3.22247008868453	0.746768004139889	1	9h	Ccl_16477	not DE
0.465173536638588	0.466730977766888	1.86417602330349	0.631548773093284	1	9h	Ccl_16478	not DE
-0.203237758280045	-0.203244628830194	7.84667576526088	0.999963129132474	1	9h	Ccl_1648	not DE
-0.103962307747478	-0.104048798672644	2.34651932303299	0.912504069068439	1	9h	Ccl_16482	not DE
0.914821454215688	0.91525780515088	3.2064231700739	0.540651404998938	1	9h	Ccl_16483	not DE
0.120280925238691	0.12030016242004	5.45795848287739	0.999040029804162	1	9h	Ccl_16484	not DE
0.0474071313131936	0.0474511603879194	3.7218284771953	0.975032781834017	1	9h	Ccl_16485	not DE
-0.194178098503912	-0.194204855462567	6.26162863504031	0.999302709376295	1	9h	Ccl_16486	not DE
0.404760537638379	0.404931935136562	4.96397722349919	0.779855004397193	1	9h	Ccl_16487	not DE
0.411659992031255	0.411823926822903	4.36045792614777	0.870871125538201	1	9h	Ccl_16488	not DE
0.485532403943628	0.485827194600851	3.86468104399366	0.67998010336199	1	9h	Ccl_16489	not DE
0.414436164904195	0.414494772894542	5.62933453870721	0.975935167912905	1	9h	Ccl_1649	not DE
1.15905546276973	1.16033991471233	2.7993564543611	0.160205334417989	1	9h	Ccl_16490	not DE
-0.76416082452068	-0.766529113495597	1.72445403645804	0.426053493586497	1	9h	Ccl_16491	not DE
-0.950390331971485	-0.951985695256105	4.84488615630474	0.293788493648508	1	9h	Ccl_16492	not DE
0.481139036103446	0.481359949193233	4.12604550217978	0.874586308201377	1	9h	Ccl_16494	not DE
-0.643699356320975	-0.643833459785282	6.16121941841042	0.800710835891287	1	9h	Ccl_16495	not DE
-0.00421827438484685	-0.00421966533928732	4.59027666968692	0.99996796116181	1	9h	Ccl_16496	not DE
0.545970419059781	0.547154681935609	2.51015860970988	0.556884410798842	1	9h	Ccl_16497	not DE
1.96409212323813	1.97428431613787	2.39974579881065	0.032249053561094	1	9h	Ccl_16498	not DE
-0.156745205619629	-0.156963490004459	2.76576581714921	0.876567354698886	1	9h	Ccl_16499	not DE
-0.230635063434514	-0.230688284044614	5.83062131640806	0.980180766507802	1	9h	Ccl_165	not DE
-0.531648729730044	-0.531763442853172	5.32329251894188	0.953642447995045	1	9h	Ccl_1650	not DE
2.89906525430241	2.9577643389508	0.683561814965942	0.0535839815539755	1	9h	Ccl_16500	not DE
0.134418587881566	0.134425193901163	6.62717032086759	0.999762216981564	1	9h	Ccl_16501	not DE
-0.917206579684768	-0.923280730569773	0.113696428709028	0.474252124540892	1	9h	Ccl_16502	not DE
0.209201790736878	0.209292293076009	4.24135692649066	0.992442497741974	1	9h	Ccl_16504	not DE
0.450342221247544	0.45046448762596	4.85201462221285	0.951983226397309	1	9h	Ccl_16506	not DE
0.576366826167381	0.576570554571415	4.66405154721283	0.745015936263408	1	9h	Ccl_16507	not DE
-0.980249473502423	-0.980272722041245	8.60997583852187	0.274407197605773	1	9h	Ccl_16508	not DE
-0.0378890234223024	-0.0378939441287728	5.76568481017786	0.999998850541583	1	9h	Ccl_16509	not DE
-0.621872804397832	-0.622414100325707	3.6864065474005	0.597648927791964	1	9h	Ccl_1651	not DE
0.211240279231143	0.211319925445169	4.74955448463149	0.974270267435013	1	9h	Ccl_16510	not DE
0.943757699350622	0.944373756157099	3.50200251560514	0.305096431354382	1	9h	Ccl_16512	not DE
0.773334731707837	0.774174330775903	2.15499778780734	0.455693070956086	1	9h	Ccl_16513	not DE
0.627158674420007	0.627291530047639	5.07344668987212	0.725912605512564	1	9h	Ccl_16514	not DE
-0.225789463405893	-0.227147481147922	1.30319102815193	0.828034636503326	1	9h	Ccl_16515	not DE
0.140771855739072	0.140807459984865	4.80776331212712	0.998124279453411	1	9h	Ccl_16516	not DE
0.2789220813676	0.278950015332868	5.32720726766432	0.798417189146581	1	9h	Ccl_16517	not DE
-0.770001340519794	-0.770338305454022	5.41268074800429	0.660351439197318	1	9h	Ccl_16518	not DE
-0.0353982566281634	-0.0354098354412107	4.77255276532835	0.999973189366142	1	9h	Ccl_16519	not DE
-0.529007128120222	-0.529306616647836	4.51236338327462	0.873428155543505	1	9h	Ccl_1652	not DE
0.701709448872653	0.701785516596549	6.07659810466432	0.590528875440446	1	9h	Ccl_16520	not DE
-1.256080605397	-1.25760535956122	3.09869093703534	0.126330601183458	1	9h	Ccl_16521	not DE
0.715644624645629	0.717190485169835	2.63257482085383	0.436795765862112	1	9h	Ccl_16522	not DE
-0.574828899853402	-0.575061630416148	4.35594448478979	0.866812500286545	1	9h	Ccl_16523	not DE
0.0124469017715068	0.0124551142853524	3.54046076971774	0.997220274980309	1	9h	Ccl_16524	not DE
1.6339577668217	1.63461182961272	3.82009416856156	0.0383232782923536	1	9h	Ccl_16529	not DE
-0.580283252016033	-0.580490703807307	4.85639911129593	0.743748497402051	1	9h	Ccl_1653	not DE
0.471167536895083	0.472071118555827	1.89705512116599	0.613151956650469	1	9h	Ccl_16530	not DE
0.797637609456112	0.798049839931995	3.98653975619036	0.435927025326419	1	9h	Ccl_16532	not DE
-0.162802516166707	-0.162914818328438	3.8365723609271	0.963319232100745	1	9h	Ccl_16533	not DE
0.857591527050057	0.858249334578416	3.3428560545055	0.369420849596929	1	9h	Ccl_16534	not DE
-0.152448359205225	-0.152454957774621	7.92471900905889	0.999997476158418	1	9h	Ccl_16536	not DE
-1.51741487036964	-1.51762552524948	6.5097103455971	0.0273392778131779	1	9h	Ccl_16537	not DE
0.120908080261153	0.120956304534842	4.61942370912771	0.996613329055791	1	9h	Ccl_16538	not DE
-0.139469777332857	-0.139757948521273	2.44156920714855	0.89228923873259	1	9h	Ccl_16539	not DE
-0.222884615686348	-0.223004379339378	3.96976792306995	0.9644702571874	1	9h	Ccl_1654	not DE
0.754189696717975	0.754958315855945	3.02071438020177	0.455347676449454	1	9h	Ccl_16540	not DE
0.441180741521875	0.441236881069949	5.88360443872225	0.972028315688826	1	9h	Ccl_16541	not DE
0.0747091577233586	0.0749355793672546	1.33648716520591	0.936585950650199	1	9h	Ccl_16542	not DE
-0.807675301334455	-0.810354471672488	0.494452081454991	0.513342682562301	1	9h	Ccl_16544	not DE
0.360511188229357	0.361832846954578	2.01770995524594	0.789076747532431	1	9h	Ccl_16545	not DE
-0.307766551421742	-0.307793720818833	6.78250417291535	0.971174072906124	1	9h	Ccl_16546	not DE
-0.271273935629647	-0.27322531811263	0.281113747802029	0.821597814866939	1	9h	Ccl_16548	not DE
-0.0488944487764342	-0.0489176661945434	4.34527489681875	0.996900296173656	1	9h	Ccl_1655	not DE
0.0347688917556435	0.0348170802602088	2.63984379999942	0.974038773276962	1	9h	Ccl_16551	not DE
-0.298233348884875	-0.298265174121741	6.21234422866356	0.992173322650126	1	9h	Ccl_16552	not DE
0.350797112932584	0.351175625319942	2.84595832456082	0.718749944440418	1	9h	Ccl_16553	not DE
0.794849311205056	0.796010822431553	2.11965670745126	0.582950856941416	1	9h	Ccl_16554	not DE
0.0317900231268851	0.031813280411099	3.23230233161562	0.980989416889298	1	9h	Ccl_16556	not DE
0.224498011319745	0.224675089136575	3.46403035652199	0.90295102732623	1	9h	Ccl_16557	not DE
0.578689011091629	0.578910900279606	3.52731766748871	0.553865064489868	1	9h	Ccl_16558	not DE
0.529352277957569	0.529588000142944	4.15270026714429	0.829774780304379	1	9h	Ccl_16559	not DE
-0.470554164078042	-0.470845524648159	4.39097272939908	0.76550615924366	1	9h	Ccl_1656	not DE
-0.230591382425109	-0.230648193276079	5.01953653435396	0.994139585174796	1	9h	Ccl_16560	not DE
0.749739126028505	0.74984889504241	5.59518509450599	0.584088679449781	1	9h	Ccl_16561	not DE
-0.0885527859681319	-0.0886451587651487	3.18819760840958	0.954567497077457	1	9h	Ccl_16562	not DE
0.160369892507336	0.160562130535142	2.94511923086014	0.917565891437733	1	9h	Ccl_16563	not DE
0.16728558307739	0.167430383337258	3.22698489134539	0.916015696085119	1	9h	Ccl_16564	not DE
0.0551002834534657	0.0551113829753007	5.13292912512926	0.999458762598809	1	9h	Ccl_16565	not DE
0.303821678160991	0.303927556251199	4.46019537330468	0.938480810979093	1	9h	Ccl_16566	not DE
0.736928505896566	0.737787630248673	2.50501086862697	0.42370887832344	1	9h	Ccl_16567	not DE
-0.451157938842447	-0.451288457570443	4.59480824868634	0.945084946755213	1	9h	Ccl_16568	not DE
0.241304773315741	0.241355277880562	5.09936362366121	0.976911114984646	1	9h	Ccl_16569	not DE
0.482023496143674	0.482043268831996	7.59053978010231	0.986225846198413	1	9h	Ccl_1657	not DE
-0.168275123044393	-0.168762392816597	1.55214676154181	0.8579905289494	1	9h	Ccl_16570	not DE
0.22097459755102	0.221015928342793	5.01209206147938	0.965275126363695	1	9h	Ccl_16571	not DE
-0.192410112623472	-0.192569136791693	3.63691203881598	0.916928197839102	1	9h	Ccl_16572	not DE
-0.445785784001702	-0.446029841996229	3.49116550357332	0.884762694496406	1	9h	Ccl_16573	not DE
-0.409058988737566	-0.40920423082723	4.47367532454078	0.765373524693842	1	9h	Ccl_16574	not DE
0.241603067855019	0.241678310767681	4.8707963337448	0.983860302769976	1	9h	Ccl_16575	not DE
0.372729874446787	0.372820849295789	5.0963258769917	0.979681127711125	1	9h	Ccl_16576	not DE
0.0767210316078918	0.0767419288868016	4.4744695716569	0.982009017213491	1	9h	Ccl_16577	not DE
-0.777722256531113	-0.781181548350803	0.0420845025588524	0.535828077190864	1	9h	Ccl_16578	not DE
0.110711797908263	0.110724922800163	5.44299793247047	0.99187924171858	1	9h	Ccl_16579	not DE
0.476933341431888	0.477135505403974	4.31337740947888	0.833185167755376	1	9h	Ccl_1658	not DE
0.175565653294548	0.177165999079896	-0.718251083728919	0.896327132926513	1	9h	Ccl_16584	not DE
0.435451712023035	0.435678708122191	3.96827124855042	0.79823781017936	1	9h	Ccl_16588	not DE
0.633485232396071	0.633839286698977	3.77900033913303	0.709852083389352	1	9h	Ccl_16589	not DE
-0.077970300596653	-0.0779753296803725	6.80487481158409	0.999999973877686	1	9h	Ccl_1659	not DE
0.179102585054855	0.179134859211826	4.89166523843174	0.961423629752528	1	9h	Ccl_16590	not DE
0.502870008230384	0.503166595129777	3.85963252811867	0.866934118771569	1	9h	Ccl_16592	not DE
0.0605826430485477	0.0606138467157639	4.58509943775931	0.996925905384031	1	9h	Ccl_16594	not DE
-0.896827240822663	-0.897398927314595	3.4710873278663	0.322719182609184	1	9h	Ccl_16595	not DE
0.458271572870307	0.458456213068735	3.40812363684721	0.680645808327414	1	9h	Ccl_16596	not DE
0.194249356267675	0.194830301276582	1.05143041955562	0.896227140653797	1	9h	Ccl_16597	not DE
-0.383993992859018	-0.384011014092832	7.5295034894338	0.828841927587139	1	9h	Ccl_16599	not DE
-0.246328237399347	-0.246346210280599	6.96257986680679	0.999945065884571	1	9h	Ccl_166	not DE
0.131181697629039	0.131189370673391	7.30784252162635	0.99998596095532	1	9h	Ccl_1660	not DE
0.182107237596017	0.18211630358581	7.36518633650844	0.999968014768292	1	9h	Ccl_16600	not DE
0.209677521198927	0.2097002105812	6.14929084319952	0.999015510893925	1	9h	Ccl_16601	not DE
0.0474865344712211	0.0475656670607524	2.377826311534	0.963940490820652	1	9h	Ccl_16602	not DE
-1.79399504652799	-1.83280506998032	0.718934643181031	0.165850859516353	1	9h	Ccl_16603	not DE
-0.0319170035757598	-0.0319204833669501	6.38017725868234	0.999991943119234	1	9h	Ccl_16606	not DE
0.2308448147204	0.230932390086495	3.90482683475639	0.938759256479462	1	9h	Ccl_16607	not DE
0.0465294483089016	0.0465509336652043	4.09159290184029	0.998741571018788	1	9h	Ccl_16608	not DE
0.19116203506686	0.191235587314192	4.56273268151246	0.981812501192942	1	9h	Ccl_16609	not DE
0.394650896363856	0.394879036206977	3.93498869715696	0.916899596545425	1	9h	Ccl_1661	not DE
-0.698832816974622	-0.699308115598692	4.39676671924279	0.571194503294929	1	9h	Ccl_16610	not DE
0.0353579133459512	0.0354149980291956	2.17105765502125	0.972921480074057	1	9h	Ccl_16611	not DE
-0.968874137671825	-0.968921688075017	8.04689907709243	0.296336776027396	1	9h	Ccl_16612	not DE
0.068244824231339	0.0682677466749374	4.83110712415933	0.998986215590306	1	9h	Ccl_16613	not DE
-0.305986474709925	-0.306063547051932	5.31848354521996	0.983846640437657	1	9h	Ccl_16614	not DE
-1.21699268340571	-1.22213557116442	1.73901365111938	0.164328989077118	1	9h	Ccl_16615	not DE
-0.699159101325229	-0.705381321110278	1.44812787673384	0.532293179962407	1	9h	Ccl_16616	not DE
-0.0145317329948182	-0.0145391415117547	4.06756893282627	0.996159277984836	1	9h	Ccl_16617	not DE
-0.419251165336633	-0.419379986120524	5.09479805639497	0.980420459626892	1	9h	Ccl_16619	not DE
0.364818517703909	0.364939033046098	4.59735394639375	0.945143097035476	1	9h	Ccl_1662	not DE
0.0156189335272896	0.0156624345147933	1.58235688751398	0.988648828726642	1	9h	Ccl_16620	not DE
-0.031119984739833	-0.0311303070951012	4.46972297841724	0.994713325928321	1	9h	Ccl_16621	not DE
-0.264757480000363	-0.266130571956768	1.03623709664626	0.803097294936486	1	9h	Ccl_16622	not DE
-1.06490517848333	-1.06579505186544	3.58574207076151	0.205967321426418	1	9h	Ccl_16623	not DE
-0.788700028662012	-0.788743122401662	7.57349443275352	0.672312533973386	1	9h	Ccl_16624	not DE
-0.79008069218649	-0.798836938737326	-0.0289699122088578	0.612446823430611	1	9h	Ccl_16625	not DE
-0.0343669460327958	-0.034381054917803	4.49993513738811	0.997705059707497	1	9h	Ccl_16626	not DE
1.37037198272964	1.37457558288085	1.63065115243772	0.421074075595383	1	9h	Ccl_16627	not DE
-0.241306415085537	-0.24137076344906	5.26576360665583	0.998609583625118	1	9h	Ccl_1663	not DE
-4.72253381360971	-4.83351352480314	1.50416261958667	0.0473008491643179	1	9h	Ccl_16634	not DE
-1.39338416685294	-1.40243827381886	0.918379442179846	0.38221782292427	1	9h	Ccl_16635	not DE
0.219178516177835	0.21946670050061	1.81050815867725	0.883903661345319	1	9h	Ccl_16637	not DE
-0.356560945361681	-0.356693476471911	4.71591460649101	0.960398426235509	1	9h	Ccl_1664	not DE
0.235341055057073	0.235356937438063	6.34100950994153	0.999585521226378	1	9h	Ccl_16645	not DE
-0.329915641454242	-0.329933092927836	6.93076093401827	0.997406727245278	1	9h	Ccl_16646	not DE
0.411286228256356	0.411368519011227	5.11577832136476	0.965760180280755	1	9h	Ccl_16647	not DE
-0.535898578792342	-0.535934644206525	6.68628632161803	0.928950362546302	1	9h	Ccl_16648	not DE
3.22863277538469	3.3309066000643	-0.954630856024038	0.114679513302866	1	9h	Ccl_16649	not DE
-0.6647229925862	-0.666357000137164	2.09492001148104	0.486414235498635	1	9h	Ccl_1665	not DE
1.9868921161435	1.99042438241228	1.78606960043403	0.105828815992765	1	9h	Ccl_16650	not DE
-0.343630022893899	-0.3436765756643	5.94737760935596	0.995574895291519	1	9h	Ccl_16653	not DE
0.250698007414825	0.250764280302437	4.88562202764582	0.991131243144836	1	9h	Ccl_16654	not DE
-0.0187360353749401	-0.0187365150200823	8.25117064863664	0.999995995593479	1	9h	Ccl_16655	not DE
0.43620246248507	0.436406197279174	3.12019418434762	0.797676434556073	1	9h	Ccl_16656	not DE
0.227307675300812	0.227453587650736	2.65291048785159	0.87221688668322	1	9h	Ccl_16657	not DE
0.701580023884948	0.701774688694578	4.21114272170612	0.444526349220949	1	9h	Ccl_16658	not DE
-0.20831903406306	-0.208320788776448	9.98693436877327	0.999986670516548	1	9h	Ccl_16659	not DE
0.0505784468661684	0.0506116211619025	3.76188441302885	0.995229973297165	1	9h	Ccl_1666	not DE
0.312848839098775	0.312918990077517	5.1515274183059	0.94159438038067	1	9h	Ccl_16660	not DE
0.646963733839336	0.647321139282363	2.97879172598685	0.517471384945072	1	9h	Ccl_16661	not DE
0.312848839098775	0.312918990077517	5.1515274183059	0.94159438038067	1	9h	Ccl_16662	not DE
0.529046670601748	0.529159919452811	4.99297704256279	0.721012023448104	1	9h	Ccl_16663	not DE
0.528565844367705	0.532797289968356	-0.201604508565724	0.761687541866799	1	9h	Ccl_16664	not DE
0.637580472894489	0.637845403252951	4.20545293917253	0.756256041883336	1	9h	Ccl_16666	not DE
-0.249085909936542	-0.249353833265407	2.88394634057215	0.883937424626131	1	9h	Ccl_16667	not DE
0.147179735676827	0.147581582649858	1.21339091817543	0.910506570881699	1	9h	Ccl_16668	not DE
-0.254834386280916	-0.254855321910833	6.757257679273	0.985690823518701	1	9h	Ccl_16669	not DE
2.5388681859001	2.61430143451909	-0.320948542408835	0.291585553442055	1	9h	Ccl_1667	not DE
0.883685815104112	0.885310575007614	1.91258153827426	0.426814065971211	1	9h	Ccl_16670	not DE
0.670301045135038	0.670394611870617	5.6607922401079	0.75742723789773	1	9h	Ccl_16671	not DE
-0.498638699094575	-0.498791100757702	4.76039434024068	0.916056803688691	1	9h	Ccl_16672	not DE
0.490774522970114	0.491501098088141	2.26350848411877	0.629470954316759	1	9h	Ccl_16673	not DE
0.231989446981605	0.232007216440894	5.88468461975842	0.963983779654009	1	9h	Ccl_16674	not DE
-0.33332092171115	-0.33386963529822	2.32146607600742	0.72938053461653	1	9h	Ccl_16675	not DE
-0.140183956311006	-0.140204916142946	5.28070070690816	0.997110114678331	1	9h	Ccl_16676	not DE
-0.251439166651345	-0.25152388693852	4.46458553744281	0.979282864770523	1	9h	Ccl_16677	not DE
1.14342607374192	1.14571274007677	2.56017493617739	0.187367669284318	1	9h	Ccl_16678	not DE
0.133618202203961	0.133628300378453	6.82373453366293	0.999973698722115	1	9h	Ccl_16679	not DE
0.08779559114517	0.0878271332899288	4.15351752688631	0.994428632775807	1	9h	Ccl_16680	not DE
0.0578512781362405	0.0578666958214168	3.92459404952803	0.992862894583337	1	9h	Ccl_16681	not DE
-0.739945163975821	-0.739960343627576	9.17423527000217	0.776606789058059	1	9h	Ccl_16682	not DE
-0.866449812374205	-0.866475011921711	8.01222231869977	0.492850761049696	1	9h	Ccl_16683	not DE
-0.216523329369943	-0.216576705110658	4.68461559957492	0.983336967426898	1	9h	Ccl_16685	not DE
0.338433261016105	0.338511427075356	5.43976429488369	0.903494153060496	1	9h	Ccl_16686	not DE
-0.0839775727392	-0.0840052902445051	5.29051563810477	0.998848862347194	1	9h	Ccl_16687	not DE
-0.0593223587454424	-0.0593425859438768	4.80831580877084	0.998731121982762	1	9h	Ccl_16688	not DE
-0.267347018095262	-0.267464001933739	4.33094415223109	0.987439967495805	1	9h	Ccl_16689	not DE
0.364614772244107	0.365665953428854	1.54618438784129	0.698566654334426	1	9h	Ccl_1669	not DE
-0.66882845585051	-0.668871224230989	7.03340553906484	0.904231433240225	1	9h	Ccl_16690	not DE
0.240873026069571	0.240906556312662	5.62437753800304	0.998090413109036	1	9h	Ccl_16691	not DE
0.150228838521288	0.150250954904005	5.66164342785548	0.999664707588337	1	9h	Ccl_16692	not DE
0.356473220113849	0.356506088201043	6.17050162018128	0.988544052629512	1	9h	Ccl_16693	not DE
-0.653578540229803	-0.653672410357944	5.96327468699678	0.853714274458876	1	9h	Ccl_16694	not DE
0.0594063013150377	0.0594314757946051	4.19279231113225	0.994530912402476	1	9h	Ccl_16695	not DE
0.230435220822936	0.230579396643495	3.40056508883224	0.917666722373051	1	9h	Ccl_16696	not DE
0.424279213087787	0.424382842087565	4.8406235863545	0.927788957232885	1	9h	Ccl_16697	not DE
-0.409920399294727	-0.410063692077821	3.86223135530231	0.87675305185047	1	9h	Ccl_16698	not DE
0.402986353765396	0.403038006854107	6.0851288536951	0.876524480389614	1	9h	Ccl_16699	not DE
0.524625340435441	0.525030291372152	3.19779688939349	0.67458728791098	1	9h	Ccl_167	not DE
0.869801861102909	0.877495780235245	0.118026061276929	0.53765493639257	1	9h	Ccl_1670	not DE
0.414369790861545	0.414797031188307	2.92694666499788	0.795180813410392	1	9h	Ccl_16700	not DE
0.377385684514507	0.377662463668045	3.43715269713032	0.796300572427327	1	9h	Ccl_16701	not DE
0.266012277254252	0.266044848499988	5.67282359229539	0.993248433772837	1	9h	Ccl_16702	not DE
-0.30173477865914	-0.301793985236112	4.35406437872861	0.957892106355782	1	9h	Ccl_16703	not DE
-0.393086708120777	-0.393415073361601	3.34730226974961	0.735800016817662	1	9h	Ccl_16704	not DE
0.802124548335589	0.802841845811078	2.49495335139998	0.43441660704841	1	9h	Ccl_16705	not DE
0.875231661768828	0.875609693655279	3.84072869309876	0.354839663989413	1	9h	Ccl_16706	not DE
0.770030447623252	0.770599338908598	3.39599748619687	0.469831787848816	1	9h	Ccl_16707	not DE
0.366941670619898	0.367117981406679	3.89069260715348	0.904058585951683	1	9h	Ccl_16708	not DE
1.03787243106252	1.04161788669126	1.14537431693442	0.340743626350757	1	9h	Ccl_16709	not DE
-0.564094817954064	-0.564178376422158	5.8967869507339	0.692907301014728	1	9h	Ccl_1671	not DE
-0.135058294997399	-0.135066201525035	7.06949520421934	0.996008908779605	1	9h	Ccl_16710	not DE
0.175794040355976	0.176264282869668	0.845304692970039	0.89728042672021	1	9h	Ccl_16711	not DE
0.287696166759427	0.287907860533026	3.84972013640221	0.938049211659588	1	9h	Ccl_16712	not DE
0.0237272277123024	0.0237348460960012	4.82976321245007	0.999985683920439	1	9h	Ccl_16714	not DE
1.34499102966285	1.35484100418982	0.348805868420945	0.268176376299738	1	9h	Ccl_16715	not DE
0.598702425451575	0.599113343230521	3.47911387091991	0.62387528161153	1	9h	Ccl_16716	not DE
0.158861419985793	0.158957567897867	3.89864324010935	0.992623752909781	1	9h	Ccl_16717	not DE
0.358959477000463	0.359015800791811	5.49228976904903	0.982457517417459	1	9h	Ccl_16718	not DE
0.0261991377810608	0.0262396578435907	2.27921488243321	0.982190026606472	1	9h	Ccl_16719	not DE
-1.31120613883107	-1.31163945864324	5.27587905560545	0.0643617144682288	1	9h	Ccl_1672	not DE
0.668039518202834	0.668189541935087	4.98555136765893	0.729626911898312	1	9h	Ccl_16720	not DE
-0.471494583237075	-0.471511990468596	8.34092067660473	0.9888183025419	1	9h	Ccl_16721	not DE
-0.465873522206121	-0.466377577067888	3.36883471443664	0.70916197416439	1	9h	Ccl_16722	not DE
-1.93525332961198	-1.98851594426401	-0.473832230895627	0.343814523803752	1	9h	Ccl_16723	not DE
-0.753053507529489	-0.754214916544092	1.70959455470626	0.626505190485774	1	9h	Ccl_16724	not DE
0.0652950507966833	0.0653548909102103	2.15757584354436	0.946042222924183	1	9h	Ccl_16726	not DE
-0.263369719893571	-0.263499176921091	3.38254742005309	0.793912122853833	1	9h	Ccl_16727	not DE
0.664040362367814	0.665365797125553	1.49420684917692	0.479585515242569	1	9h	Ccl_16728	not DE
-0.198129919821828	-0.198147936941582	6.49347875103746	0.997745685387377	1	9h	Ccl_1673	not DE
-0.0668191897261751	-0.066861901634904	3.39793220769717	0.961182167320025	1	9h	Ccl_16730	not DE
0.0469136080345687	0.0469452862836681	3.361400521972	0.966304446214781	1	9h	Ccl_16731	not DE
0.527471270935018	0.527521220567699	5.71484535645703	0.843805522337636	1	9h	Ccl_16732	not DE
0.4392822711595	0.43950700595857	3.89015865094103	0.826838771132107	1	9h	Ccl_16733	not DE
0.191987852735859	0.19202245565429	5.26613754262318	0.998355359280195	1	9h	Ccl_16734	not DE
-0.0918910487112145	-0.0919502508028413	4.19258528685009	0.998441311030285	1	9h	Ccl_16735	not DE
0.106085681337033	0.106098708549621	6.11647666448917	0.999618786379365	1	9h	Ccl_16736	not DE
0.241101917398421	0.241150754890018	4.36063752265415	0.836779616542248	1	9h	Ccl_16737	not DE
-0.100084507251025	-0.100108768381829	5.04528348701831	0.999744509715304	1	9h	Ccl_16738	not DE
0.306555405852946	0.306612262133011	5.32307179366217	0.98784141483103	1	9h	Ccl_16739	not DE
-0.245651039854224	-0.245696623355155	5.85354827341852	0.973249532106813	1	9h	Ccl_1674	not DE
0.536238950225336	0.53645080421129	3.85037430812971	0.644165223137536	1	9h	Ccl_16740	not DE
0.404751313560384	0.404811650676038	5.34600315741771	0.855554259063816	1	9h	Ccl_16741	not DE
0.739714037650215	0.740985342802958	3.07196488812939	0.47685661068828	1	9h	Ccl_16742	not DE
0.358283323503531	0.35865928415151	3.24625424969471	0.724702973086163	1	9h	Ccl_16743	not DE
0.39471905901518	0.394886925155563	3.25450060422156	0.788045002071576	1	9h	Ccl_16744	not DE
-0.0809873817974356	-0.081004117094682	4.63895922372528	0.961543765221443	1	9h	Ccl_16745	not DE
-0.327957094036551	-0.328102955911972	3.78715299401389	0.873393154477943	1	9h	Ccl_16746	not DE
-0.886607512966875	-0.887120345724238	4.41537076143695	0.370674214421351	1	9h	Ccl_16747	not DE
-0.452005331137607	-0.452039609630562	7.20624440779734	0.982673756436747	1	9h	Ccl_16748	not DE
-0.0660920507008669	-0.0661140303416968	4.59417083124426	0.999522391320342	1	9h	Ccl_16749	not DE
-0.501459772282134	-0.501513565526649	6.33489260808223	0.86391065569184	1	9h	Ccl_1675	not DE
0.406964846806717	0.407122085460378	4.48177287041661	0.825351705368394	1	9h	Ccl_16750	not DE
-0.550915003849195	-0.550996085878892	6.09882640573429	0.912607307928865	1	9h	Ccl_16751	not DE
-0.238685720699399	-0.238694073963689	7.50799292726211	0.999978157553103	1	9h	Ccl_16752	not DE
0.287524148547086	0.287571075481044	5.11444343178511	0.880489203197163	1	9h	Ccl_16753	not DE
-0.0972963428439729	-0.0973735461988769	3.39366570608899	0.930141057985231	1	9h	Ccl_16754	not DE
1.38094732338054	1.38456914603446	1.78774569702655	0.142414494144182	1	9h	Ccl_16755	not DE
-0.0809048691263368	-0.0809099256919703	7.00188917589369	0.999994479360334	1	9h	Ccl_16756	not DE
-0.472247158382904	-0.472264179666365	7.67874849443004	0.992646440718858	1	9h	Ccl_16757	not DE
0.0894941001906085	0.0895346720486624	4.00213066842606	0.98947663617965	1	9h	Ccl_16758	not DE
-0.154065571078107	-0.154084306261376	6.14292376172049	0.999990876659606	1	9h	Ccl_16759	not DE
-0.876127538962576	-0.876235825380325	5.99965068205139	0.469098106227211	1	9h	Ccl_1676	not DE
0.313450255568063	0.313507644048106	5.14000741544317	0.98811323946797	1	9h	Ccl_16760	not DE
0.152735451100812	0.152822264985966	3.89406867307048	0.984499268184594	1	9h	Ccl_16761	not DE
-0.360761779336441	-0.361524128025567	1.59009165476425	0.699449453331627	1	9h	Ccl_16762	not DE
-0.756935951793764	-0.757029126803482	6.45090768487476	0.662264713873911	1	9h	Ccl_16763	not DE
-0.011089052666365	-0.0110908382838605	4.59740913731327	0.996242794709861	1	9h	Ccl_16764	not DE
0.226299363602912	0.226373919414906	4.77666779056736	0.955840261582283	1	9h	Ccl_16765	not DE
1.0807006173963	1.09193281122647	0.539492389705141	0.437034302246906	1	9h	Ccl_16766	not DE
-0.338206060434467	-0.347055650851396	0.302097617586755	0.841289575065326	1	9h	Ccl_16767	not DE
-0.0101271850277605	-0.0101346152361998	3.12021825146661	0.99786906325041	1	9h	Ccl_16768	not DE
-0.272195662326456	-0.272306779923617	4.18067839580701	0.967116040215463	1	9h	Ccl_16769	not DE
-0.937158962542909	-0.937917716026439	4.58639537890473	0.308627561314837	1	9h	Ccl_1677	not DE
-0.363862012680599	-0.364279680585308	2.55723464174205	0.766492251839575	1	9h	Ccl_16770	not DE
0.0689155283295901	0.0689231564020036	5.17802114988745	0.982946498002638	1	9h	Ccl_16771	not DE
0.442470092659641	0.442481023872476	7.35019583482526	0.755129847775433	1	9h	Ccl_16772	not DE
1.27607127125409	1.27746223786305	2.72025872360563	0.13796056936785	1	9h	Ccl_16773	not DE
-0.15783815382578	-0.157876506939998	5.1022174989665	0.996390484628394	1	9h	Ccl_16774	not DE
0.554703287572074	0.557068667261716	0.856233024638104	0.627771829894522	1	9h	Ccl_16775	not DE
-0.232970294414276	-0.233086676400313	3.53718677435537	0.855718347802633	1	9h	Ccl_16776	not DE
-0.431327897081057	-0.43160787898311	4.02359127570718	0.932845710403941	1	9h	Ccl_16777	not DE
-0.0526132840560987	-0.0528111536589954	0.531519366359139	0.975041546812626	1	9h	Ccl_16778	not DE
-0.385938285241021	-0.386086734450232	4.2256272498231	0.932714387695294	1	9h	Ccl_16779	not DE
-0.494075974235453	-0.494131948290318	7.21447311395155	0.976230181133029	1	9h	Ccl_1678	not DE
0.227769074961802	0.227819955736809	4.16690799424104	0.974297018052982	1	9h	Ccl_16780	not DE
0.525104012942986	0.525156136733408	5.9495555115786	0.82294749115543	1	9h	Ccl_16781	not DE
-0.433997558545098	-0.434839087031714	2.08857492969183	0.643857056586451	1	9h	Ccl_16782	not DE
-0.509047257650312	-0.509272103998034	4.35632676411353	0.785057758146714	1	9h	Ccl_16784	not DE
-0.0648991605542174	-0.0649396649547082	3.11968173588153	0.973019744829048	1	9h	Ccl_16785	not DE
0.813999414866142	0.816430262480924	2.00037415775031	0.366944573094901	1	9h	Ccl_16787	not DE
0.406477517656496	0.40700989652646	2.37088838411111	0.665637399248641	1	9h	Ccl_16788	not DE
0.737775673836514	0.737815274912547	7.22151859822545	0.730667349132527	1	9h	Ccl_16789	not DE
0.105297325641894	0.105372448586277	3.5962498101173	0.982971348504217	1	9h	Ccl_1679	not DE
-0.137780658030131	-0.137835022865158	4.42085485800806	0.999405664854576	1	9h	Ccl_16790	not DE
0.564950789606441	0.565670339821185	2.60876612383545	0.562171249932912	1	9h	Ccl_16791	not DE
0.859875578460863	0.860501048657588	3.13578332820221	0.382412342968171	1	9h	Ccl_16792	not DE
-0.576254346062563	-0.576919629534659	2.83113132807337	0.590866662958639	1	9h	Ccl_16793	not DE
0.536097525235561	0.536192201194224	5.40169350052519	0.899381485523943	1	9h	Ccl_16794	not DE
-0.189780738778607	-0.189824531007756	5.08871767677785	0.998855194009577	1	9h	Ccl_16795	not DE
-0.712388519271429	-0.712729996788916	4.61979654509745	0.692702705580912	1	9h	Ccl_16796	not DE
-0.388261265044055	-0.388299026083178	6.99120288669295	0.991678233954781	1	9h	Ccl_16797	not DE
-0.381345267964558	-0.381369645459097	6.98302236914053	0.99942577512397	1	9h	Ccl_16798	not DE
0.285799380318773	0.28583740090231	6.0767217202264	0.992986898252575	1	9h	Ccl_16799	not DE
0.0850782216037575	0.0850823622536936	7.64331603281835	0.999999761168039	1	9h	Ccl_168	not DE
0.194361207854452	0.194399378260765	4.79314686493782	0.966713046137793	1	9h	Ccl_1680	not DE
-0.855293404997436	-0.857509934715715	1.88937309833612	0.348692409948796	1	9h	Ccl_16800	not DE
-0.681083362899951	-0.681130588161983	7.28780899814849	0.764033944071983	1	9h	Ccl_16801	not DE
0.0873364775262867	0.0873754207770983	4.33172236912299	0.997298654889626	1	9h	Ccl_16802	not DE
-0.139119028480312	-0.139135005757088	6.10903418428418	0.999957214931703	1	9h	Ccl_16803	not DE
0.323532542382757	0.323584967747707	5.59166345840535	0.974420308371298	1	9h	Ccl_16804	not DE
-0.300117796512227	-0.300132627072046	8.15610504361648	0.999782447583471	1	9h	Ccl_16805	not DE
-0.374405268876847	-0.374537454176303	4.97995077059587	0.991776033850748	1	9h	Ccl_16806	not DE
0.0629702939861211	0.0630540164975577	2.54918326189922	0.956382520885306	1	9h	Ccl_16808	not DE
-0.574052113035711	-0.574055445134844	10.4333233484962	0.964354731301407	1	9h	Ccl_16809	not DE
0.00594056332128114	0.00594147639069309	4.95657827364369	0.995054727751776	1	9h	Ccl_1681	not DE
0.326341898199122	0.326458861432934	4.00950034542592	0.800387211430077	1	9h	Ccl_16810	not DE
0.469804679037601	0.469820683361401	7.66699770397347	0.987317287207863	1	9h	Ccl_16811	not DE
0.36374820310808	0.364296085215361	2.55420006674611	0.777301945078509	1	9h	Ccl_16812	not DE
-0.171975438324914	-0.172030152294633	4.94136141822958	0.998811008052841	1	9h	Ccl_16813	not DE
-0.61584038564092	-0.616408981357825	3.27838911114987	0.531024715505174	1	9h	Ccl_16814	not DE
-0.324308587407921	-0.324629421746258	3.26026549102315	0.865123826976599	1	9h	Ccl_16815	not DE
-0.652635049684023	-0.652758062327647	5.53802445293582	0.738857653705519	1	9h	Ccl_16816	not DE
0.000596260651048662	0.000596012571147277	3.46417558011734	0.999811968141333	1	9h	Ccl_16817	not DE
-0.257508410876249	-0.257524835500355	7.00152300878076	0.999730975025327	1	9h	Ccl_16818	not DE
-0.268036639307578	-0.268111514698596	4.80663417878725	0.875826239097612	1	9h	Ccl_16819	not DE
0.214770494999008	0.21480254156108	5.84742165798737	0.999770710106934	1	9h	Ccl_1682	not DE
0.558445587596498	0.559450945070323	1.56762967230001	0.588883505593334	1	9h	Ccl_16820	not DE
-0.544348493370936	-0.544366338030754	9.10879661830633	0.972101294651638	1	9h	Ccl_16821	not DE
0.524476354785712	0.524510820258833	6.56878971214932	0.951830196340569	1	9h	Ccl_16822	not DE
-0.027633060236823	-0.0276389615885876	5.28958085107064	0.999017736677368	1	9h	Ccl_16823	not DE
0.22103282959206	0.221158605619345	4.31314396109141	0.990528220470242	1	9h	Ccl_16824	not DE
-0.319222506575569	-0.319266581340242	5.21204577312944	0.942282998824192	1	9h	Ccl_16825	not DE
-0.545464048071906	-0.545474814790009	8.36686732545064	0.972366116235697	1	9h	Ccl_16826	not DE
-0.390328962246417	-0.390442248346416	4.09221264175723	0.833925225128019	1	9h	Ccl_16827	not DE
-0.00374382472744372	-0.00374392904640507	8.17543502935491	0.999999863372589	1	9h	Ccl_16828	not DE
0.337916735933482	0.339653794513638	0.806516604520368	0.773951150242899	1	9h	Ccl_16829	not DE
-0.20475015231262	-0.205277776250052	1.97648277455156	0.831495331889054	1	9h	Ccl_1683	not DE
1.38618886023479	1.38788216691256	3.22862718045817	0.154725446720352	1	9h	Ccl_16830	not DE
-0.34151826403608	-0.341533367474814	7.61465754059384	0.999545172174339	1	9h	Ccl_16831	not DE
0.194952233210683	0.195050762198047	4.1284811648204	0.978110400861647	1	9h	Ccl_16832	not DE
0.231491060415182	0.232169718224448	1.93447987120692	0.80667845734209	1	9h	Ccl_16833	not DE
0.415740777142214	0.415771539460878	6.75272437432345	0.989169323144532	1	9h	Ccl_16834	not DE
0.0344011410136878	0.0344514261065569	2.46975764158871	0.982467944374182	1	9h	Ccl_16835	not DE
-0.213587037004198	-0.213695004104967	3.50582013231414	0.885499984856909	1	9h	Ccl_16836	not DE
-0.695303605638823	-0.695708412940171	4.7588055508579	0.665107471041248	1	9h	Ccl_16837	not DE
-0.609737067139026	-0.614856999358819	0.752101757587688	0.551287015515175	1	9h	Ccl_16838	not DE
0.067803752056373	0.0678077726903324	6.97960794984722	0.999993314478771	1	9h	Ccl_16839	not DE
-0.0470857570200494	-0.0470962356787102	4.75503603329124	0.999733213452067	1	9h	Ccl_1684	not DE
-0.292635060858181	-0.292659469568655	6.46765405778796	0.998964412063344	1	9h	Ccl_16840	not DE
0.691180379905927	0.691560791129024	3.05381122212742	0.451538906937511	1	9h	Ccl_16841	not DE
0.526736011874634	0.526784076692075	6.26679966781495	0.985621933788137	1	9h	Ccl_16842	not DE
-0.274752489690851	-0.274808057598867	5.77108754818773	0.993198223267428	1	9h	Ccl_16843	not DE
0.518121250913076	0.518223534405735	4.392081872538	0.683685157385873	1	9h	Ccl_16844	not DE
0.469992178055255	0.470248341793819	3.74291958570581	0.737331415087527	1	9h	Ccl_16845	not DE
-0.594029912622959	-0.59410191291339	6.30248758221793	0.885805999736371	1	9h	Ccl_16846	not DE
0.125331737441789	0.126152696098145	2.84106548890822	0.899215297133178	1	9h	Ccl_16847	not DE
-0.0522326649912896	-0.0522584118620646	4.274913251871	0.998028088854529	1	9h	Ccl_16848	not DE
0.607675388268426	0.607848172434465	4.28798084659598	0.754638849987041	1	9h	Ccl_16849	not DE
-0.546644843128023	-0.546778320961376	4.71985172219517	0.801547266667585	1	9h	Ccl_1685	not DE
0.190231031914326	0.190233972108571	9.1086808494156	0.998992875101349	1	9h	Ccl_16850	not DE
-0.075041996958973	-0.0750692208212256	4.61524634844516	0.998303156912289	1	9h	Ccl_16851	not DE
-0.186183291578502	-0.186329659388289	3.15994671366146	0.951965693112526	1	9h	Ccl_16852	not DE
-0.577482953106833	-0.577929500907168	3.89215141350538	0.666239965181898	1	9h	Ccl_16853	not DE
-0.0189249756555075	-0.0189297058681527	5.19039832137944	0.999988183461667	1	9h	Ccl_16854	not DE
-0.245288221317933	-0.245395467448623	4.3345753374361	0.926212421751001	1	9h	Ccl_16855	not DE
-0.11437838436898	-0.114418080030696	4.73673974431644	0.993570086466208	1	9h	Ccl_16856	not DE
-0.16242680531532	-0.162545525030431	3.68100131809285	0.975010490327074	1	9h	Ccl_16857	not DE
0.415408693943942	0.418194951230604	0.472555451485935	0.725097127761951	1	9h	Ccl_16858	not DE
-0.592577124013573	-0.593122233037257	3.54488949007523	0.617726363171274	1	9h	Ccl_16859	not DE
0.0164653954616176	0.0164732330988307	3.82589734778809	0.994944239259198	1	9h	Ccl_1686	not DE
-0.323789296179119	-0.323861022688632	5.53887200395538	0.852816798236639	1	9h	Ccl_16860	not DE
-0.274110655694528	-0.274370698997513	3.14865581723617	0.77832204401629	1	9h	Ccl_16861	not DE
0.0886760193681333	0.088961269032506	1.4532261671094	0.938362566890414	1	9h	Ccl_16862	not DE
-0.0120318993621695	-0.012034297491601	4.74974809990819	0.999427895472516	1	9h	Ccl_16864	not DE
-0.026412278566891	-0.026561877492507	1.07001851381896	0.977554344980162	1	9h	Ccl_16865	not DE
0.255708627384047	0.255803555347626	4.25680985421049	0.985549584211426	1	9h	Ccl_16866	not DE
0.589527491296325	0.589591567479219	5.55196704164971	0.646041325941832	1	9h	Ccl_16867	not DE
0.255442354168372	0.255453771097844	7.41526828926887	0.99988798963877	1	9h	Ccl_16868	not DE
0.357175683999214	0.357393248551434	3.91524959103926	0.821874843204179	1	9h	Ccl_16869	not DE
0.0262115921106891	0.026235134507486	3.19566090450431	0.985280909020457	1	9h	Ccl_1687	not DE
-0.624199054037533	-0.624621829067072	3.64422064410849	0.610403087133408	1	9h	Ccl_16870	not DE
0.303124405046999	0.303162254128854	5.50369846276415	0.951820159249496	1	9h	Ccl_16871	not DE
-0.0206698822409945	-0.0206786906628861	4.31625773115955	0.999281547252582	1	9h	Ccl_16872	not DE
-0.624546667782933	-0.624978950812462	3.39317301580979	0.577479615251873	1	9h	Ccl_16873	not DE
-0.606439537301121	-0.607751099058999	2.2085515611513	0.51043069848127	1	9h	Ccl_16874	not DE
-0.614788515096272	-0.61504302788668	5.61896199215306	0.838164510181994	1	9h	Ccl_16877	not DE
-0.147216777126664	-0.147374033851261	3.24117891096266	0.906529511170609	1	9h	Ccl_16878	not DE
0.289705071468681	0.289904669479161	3.83017231394844	0.871507704766831	1	9h	Ccl_1688	not DE
-0.354029034120016	-0.357993443619708	3.10326030857068	0.818422565763879	1	9h	Ccl_16880	not DE
-1.02134510543506	-1.02745890759294	1.50943991487946	0.422299915845086	1	9h	Ccl_16881	not DE
-0.184095902556623	-0.184126779025052	5.59592752381601	0.999295400184329	1	9h	Ccl_16882	not DE
-0.219593495765829	-0.219629707443618	5.71329294886509	0.998745866112781	1	9h	Ccl_16883	not DE
0.232560953697134	0.23258261961062	5.57243549748237	0.986145551065625	1	9h	Ccl_16884	not DE
-0.25208215615635	-0.252138145893987	6.925409891547	0.999177577898253	1	9h	Ccl_16885	not DE
1.09145298495035	1.09326870978031	1.52430701297876	0.479176954303242	1	9h	Ccl_16886	not DE
-0.330383931546777	-0.330483981283344	4.97010845038125	0.976725196832228	1	9h	Ccl_16887	not DE
-1.27219121579332	-1.27246482930186	5.91382850149403	0.037693827100234	1	9h	Ccl_16888	not DE
-0.337005331996019	-0.337212537553829	3.95723890658169	0.956587194117507	1	9h	Ccl_16889	not DE
0.158348911768707	0.15838941824223	4.93421172659635	0.996295115575344	1	9h	Ccl_1689	not DE
-0.0581872005231837	-0.0582278515257489	3.73833652992	0.996365196014187	1	9h	Ccl_16892	not DE
0.931421392091252	0.931755897709818	4.61699813995415	0.345253072317809	1	9h	Ccl_16893	not DE
-0.264820519722407	-0.265043131351385	3.18748682457509	0.917484911272979	1	9h	Ccl_16897	not DE
0.148000318157587	0.14805147148266	4.43811325668853	0.991326871159636	1	9h	Ccl_16898	not DE
0.472872687346706	0.473085856751238	4.22071826139886	0.810301750415009	1	9h	Ccl_16899	not DE
0.116448876705845	0.116455813015904	7.02092876703958	0.999986890000815	1	9h	Ccl_169	not DE
-0.0728385265342322	-0.0728436030783349	6.91496142586268	0.97893243997837	1	9h	Ccl_1690	not DE
-0.25440271065731	-0.254464311620079	5.23017210821036	0.998448161132566	1	9h	Ccl_16900	not DE
-0.131884602175529	-0.131987940774143	3.21603400803124	0.933219787115351	1	9h	Ccl_16901	not DE
-0.0637701195321387	-0.063776362746909	6.56535963516676	0.999996712751687	1	9h	Ccl_16902	not DE
-0.798617990502346	-0.798750602230141	5.74911000421136	0.572260753107182	1	9h	Ccl_16903	not DE
0.434506289154106	0.434547623656111	5.69078223323996	0.761276684563491	1	9h	Ccl_16904	not DE
0.266084886750508	0.266206872912974	4.03133156799614	0.918479214732069	1	9h	Ccl_16905	not DE
0.216965718585634	0.217430124625505	2.01369723309432	0.846557380869083	1	9h	Ccl_16906	not DE
0.510589883855403	0.510905851219482	3.85347636562408	0.770413115993552	1	9h	Ccl_16907	not DE
0.0708076375677574	0.0708645482424451	3.76793347888008	0.993159851899156	1	9h	Ccl_16908	not DE
-0.30798982000491	-0.308223450896221	4.21433868104246	0.934089223688009	1	9h	Ccl_16909	not DE
-0.853977176005463	-0.855873080429897	2.06107085101222	0.344308665049425	1	9h	Ccl_1691	not DE
-0.330017088338056	-0.330203991122209	4.22284126611764	0.920352480876247	1	9h	Ccl_16910	not DE
0.284626171284003	0.284748182752563	4.38459536968849	0.918283065479533	1	9h	Ccl_16911	not DE
-0.567282708446857	-0.56737945357197	6.62744064522104	0.814327347076238	1	9h	Ccl_16912	not DE
0.979096733258153	0.988307751628115	-0.218764789052351	0.567717568869661	1	9h	Ccl_16913	not DE
-0.315187629489867	-0.315278779622815	3.95499137387806	0.908862837601522	1	9h	Ccl_16916	not DE
1.03324697292104	1.04836159970965	-0.472566477079426	0.715010772496796	1	9h	Ccl_16917	not DE
1.08055617871622	1.0838904304222	1.03099789420778	0.419563438437092	1	9h	Ccl_16918	not DE
0.0776336407258937	0.0776649406218869	4.26891578687051	0.998150910412111	1	9h	Ccl_1692	not DE
-6.79102079370313	-144269483.956559	-0.550423902490907	0.0374934481975483	1	9h	Ccl_16920	not DE
-0.181036143590372	-0.181076796941794	4.82493832190369	0.988679748818645	1	9h	Ccl_16921	not DE
-1.59383974943263	-1.59691337355575	1.48363060574801	0.185125114298606	1	9h	Ccl_16922	not DE
0.901293821819867	0.904135697849098	1.18911300658009	0.395802815642153	1	9h	Ccl_16923	not DE
0.272694293033746	0.272722195942199	6.91146069123985	0.998443949586217	1	9h	Ccl_16924	not DE
0.127588974518301	0.127707016755159	3.40420473716412	0.925753450818568	1	9h	Ccl_16926	not DE
0.533587024798282	0.535417534210488	0.894971002639376	0.638764001477349	1	9h	Ccl_16929	not DE
1.00367805302985	1.0049684696086	2.35316461653516	0.246948163402365	1	9h	Ccl_1693	not DE
-0.353070310746161	-0.353230540161009	4.33907504321709	0.948385445944393	1	9h	Ccl_16930	not DE
0.278271020329068	0.278363380820009	4.43720641712334	0.946157591844939	1	9h	Ccl_16932	not DE
-0.0504275935879165	-0.0504311055788941	6.70152044536696	0.99996906952249	1	9h	Ccl_16933	not DE
0.542237793748546	0.542643557833071	3.19190810540347	0.616600470743384	1	9h	Ccl_16934	not DE
0.213091067841279	0.2132495156613	2.8337258317308	0.869569602570085	1	9h	Ccl_16936	not DE
-0.179917455892213	-0.179957989531138	5.23545557649097	0.99586583946671	1	9h	Ccl_16937	not DE
0.110121251966549	0.110131911685675	6.26194790179051	0.998927243968077	1	9h	Ccl_16938	not DE
0.163187765407087	0.163216733390798	5.12057881453174	0.98208621544855	1	9h	Ccl_16939	not DE
0.145017897553488	0.145260814065273	2.61465405500344	0.877630775955076	1	9h	Ccl_1694	not DE
-0.61856087766491	-0.619434912759423	2.82032498288975	0.525248257731896	1	9h	Ccl_16940	not DE
0.661994280264841	0.662272137902356	3.99060288124735	0.641638455694357	1	9h	Ccl_16941	not DE
0.863181007665723	0.866977640827694	1.39301167282447	0.422989773476944	1	9h	Ccl_16942	not DE
-2.11603850939428	-2.12119873379199	1.78323579969702	0.23151998629757	1	9h	Ccl_16945	not DE
0.810365355150252	0.811936418082206	1.38527454251421	0.528201906855553	1	9h	Ccl_16946	not DE
-1.43745502420891	-1.43914919532925	3.48099814824369	0.0746962562300128	1	9h	Ccl_16947	not DE
-0.623812988340271	-0.623953797841639	4.82202862332771	0.745826047106851	1	9h	Ccl_16948	not DE
0.109079053609155	0.109112393091122	4.00778798860361	0.964050185406862	1	9h	Ccl_16949	not DE
0.308807444076625	0.308918156535293	4.44346334147615	0.946712575728249	1	9h	Ccl_1695	not DE
-0.672226785199996	-0.672265852856496	7.62268122299887	0.870987627040641	1	9h	Ccl_16950	not DE
-0.514732827194746	-0.543795623747847	1.38982040198222	0.735298413800152	1	9h	Ccl_16951	not DE
-0.172459010254203	-0.172478407557237	6.25955341691062	0.972336442692226	1	9h	Ccl_16952	not DE
-0.4593179112861	-0.459633783334684	3.2514243988954	0.630078634926647	1	9h	Ccl_16953	not DE
0.565619127123097	0.565870285304365	4.20733421776295	0.744257707998366	1	9h	Ccl_16954	not DE
-0.629751322676753	-0.630465020629334	3.05742514108253	0.517307935920179	1	9h	Ccl_16955	not DE
-0.220966958578164	-0.221203145356584	2.90799378540705	0.911975579116934	1	9h	Ccl_16956	not DE
-0.956930698107616	-0.957140160562476	5.21880991078977	0.293133499951666	1	9h	Ccl_16957	not DE
0.299395441132954	0.299606842693283	3.51232362555674	0.780880191371172	1	9h	Ccl_16958	not DE
-1.62455187356514	-1.62652945045206	3.26263918615741	0.0308315751885931	1	9h	Ccl_16959	not DE
-1.19553891278778	-1.19625337795352	4.40102896157599	0.0912784727192202	1	9h	Ccl_16960	not DE
-2.16192163747906	-2.21618689324866	0.172413541111903	0.0898338345101936	1	9h	Ccl_16961	not DE
-0.248881275383023	-0.248948299189846	5.01910775548791	0.969998031521831	1	9h	Ccl_16964	not DE
1.52888299472799	1.53468292714562	2.40420656484293	0.0718557771307567	1	9h	Ccl_16965	not DE
0.764578649363745	0.767597294910253	1.57517547232716	0.401728151920587	1	9h	Ccl_16966	not DE
-0.44029809977063	-0.442299398775714	1.53550420606229	0.663806339123205	1	9h	Ccl_16967	not DE
-0.0264450662392915	-0.0265154884750362	1.82123616854505	0.978148402271177	1	9h	Ccl_1697	not DE
0.479954279737186	0.480140159059341	6.31738915866177	0.902657727927345	1	9h	Ccl_16979	not DE
-0.487760057156917	-0.487938844667828	4.6700226217319	0.864088922546375	1	9h	Ccl_1698	not DE
-0.407754310806767	-0.407917549215507	3.93123109495844	0.786199471641228	1	9h	Ccl_16980	not DE
0.332383303281021	0.332467492942238	4.24893336327338	0.830603779047033	1	9h	Ccl_16981	not DE
0.297914554595328	0.297936684864978	5.94740486705054	0.851044454618932	1	9h	Ccl_16982	not DE
-0.14610562519912	-0.146211882126144	3.24716636264039	0.953326283290442	1	9h	Ccl_16983	not DE
-0.13446801295321	-0.13448131922455	6.11712187688688	0.999638771818263	1	9h	Ccl_16984	not DE
0.605208088009562	0.606444896636194	2.13300391723782	0.51890249635855	1	9h	Ccl_16985	not DE
-0.441684636925332	-0.442008713864637	3.42828780870905	0.702672706928941	1	9h	Ccl_16986	not DE
-0.750302464270009	-0.75040718428607	6.10513227473079	0.753247955682854	1	9h	Ccl_16989	not DE
3.46166830110007	3.48663606856299	1.81714454850962	0.0341500706690403	1	9h	Ccl_1699	not DE
0.395350229768098	0.395372237431276	7.15650714887569	0.999316721733537	1	9h	Ccl_16994	not DE
-0.016249862817932	-0.016258190589195	4.50838098701677	0.997744955305006	1	9h	Ccl_16995	not DE
-0.601490824393594	-0.601871181089384	3.88901259297953	0.720327641986985	1	9h	Ccl_16996	not DE
-0.395448779288914	-0.395519455542262	5.22817746783858	0.983015811407593	1	9h	Ccl_16997	not DE
-0.0938560705858834	-0.0938697973546551	5.38069437075804	0.999780137732295	1	9h	Ccl_16998	not DE
0.132509495380254	0.13252776797965	5.11447087214068	0.995753361523323	1	9h	Ccl_16999	not DE
-0.518552165022955	-0.519054587440986	3.04792746900497	0.645036157195679	1	9h	Ccl_17	not DE
0.908236783256966	0.909087998470724	3.09512025488345	0.314283095250459	1	9h	Ccl_170	not DE
-0.380581162432167	-0.381043901293993	2.0334698482934	0.757199680838644	1	9h	Ccl_1700	not DE
0.169488646194455	0.169526335271474	5.02537559725638	0.992451038123757	1	9h	Ccl_17000	not DE
-0.0958501557198294	-0.0958771288296592	3.89431350187697	0.937481819255354	1	9h	Ccl_17001	not DE
0.1140197250306	0.114075526430812	3.84288610248723	0.965091202584686	1	9h	Ccl_17002	not DE
-0.626892169749168	-0.627023869403423	4.57261672551616	0.598922003509559	1	9h	Ccl_17003	not DE
0.19670209209312	0.196793511263598	4.27247085238664	0.963124731358207	1	9h	Ccl_17004	not DE
-0.26683942909884	-0.266864354976522	6.46389714322987	0.999571219490147	1	9h	Ccl_17005	not DE
-0.0672789785077674	-0.0672959207770035	4.98805984172999	0.998861282484194	1	9h	Ccl_17006	not DE
-0.524942527395589	-0.525321454134916	2.55635872913219	0.575582609134218	1	9h	Ccl_17007	not DE
0.431943997860628	0.432212975954494	3.43142657403751	0.757922046541082	1	9h	Ccl_17008	not DE
-0.15023935424335	-0.15028843970419	5.16352357633612	0.999254293164253	1	9h	Ccl_17009	not DE
0.659500813676683	0.659723008070028	3.68242962484806	0.488276214101749	1	9h	Ccl_17010	not DE
-0.663273949589343	-0.664325610189827	2.10046924124351	0.47292456830059	1	9h	Ccl_17011	not DE
0.277680486228297	0.278077426970327	1.81063499884584	0.805907421604172	1	9h	Ccl_17012	not DE
0.35743588244631	0.357626844194399	4.17202820410601	0.809108297635737	1	9h	Ccl_17013	not DE
0.375784100091874	0.375830100990647	6.06111657818144	0.990087935973207	1	9h	Ccl_17014	not DE
1.53659503023695	1.56733430680057	-0.0579260665902298	0.29535909387204	1	9h	Ccl_17018	not DE
-0.0157203176360639	-0.0157211994439362	6.9500439739514	0.999987917786957	1	9h	Ccl_17019	not DE
0.748125237890963	0.748893398517862	3.25090096998501	0.433785566590408	1	9h	Ccl_1702	not DE
1.60697781908876	1.60960207927362	1.9522593091561	0.190736970965649	1	9h	Ccl_17024	not DE
-0.286497403414304	-0.286528115401909	5.35105909704738	0.92988657808429	1	9h	Ccl_17025	not DE
0.28719965598852	0.287255575336	5.1152366724977	0.916492439398455	1	9h	Ccl_17026	not DE
-0.0307160612279148	-0.030722288681901	5.20368966787014	0.999528886373818	1	9h	Ccl_17028	not DE
0.207750367186948	0.207893972050156	3.8408101570092	0.912131405903092	1	9h	Ccl_17029	not DE
-0.0160455007433632	-0.0160474517220809	6.561335869665	0.999998415809656	1	9h	Ccl_1703	not DE
-0.0590550844061666	-0.0591108881616333	3.05610274078416	0.963274873126859	1	9h	Ccl_17030	not DE
0.649585679345363	0.649849696099748	3.35417083399754	0.562249215045534	1	9h	Ccl_17031	not DE
0.404070424745088	0.40412133849793	5.38393022846456	0.975800214803209	1	9h	Ccl_17032	not DE
0.20856752113893	0.208592472048078	5.82134171629791	0.995058265987612	1	9h	Ccl_17033	not DE
0.371546040505165	0.371617626868177	4.42923327409494	0.702034374627052	1	9h	Ccl_17034	not DE
0.49531604363011	0.495608190712524	3.88876088376557	0.778650312128045	1	9h	Ccl_17035	not DE
0.151833636396596	0.151841032553996	7.13716033855402	0.999987733935134	1	9h	Ccl_17036	not DE
-0.718293293074268	-0.718387737349299	6.2964515652415	0.790797613700343	1	9h	Ccl_17037	not DE
1.28852656465942	1.2946830844433	0.797901021315579	0.260852499379266	1	9h	Ccl_17038	not DE
-0.734518641554828	-0.735388384839932	3.25594543723022	0.467827281047926	1	9h	Ccl_1704	not DE
0.496519055006771	0.496629668948716	5.11809976094837	0.883391751704477	1	9h	Ccl_17044	not DE
-0.79974178680682	-0.799769391624204	8.58341747652724	0.643224543103558	1	9h	Ccl_1705	not DE
-0.689999598073354	-0.690042126445398	7.18154550496943	0.568672357279196	1	9h	Ccl_17051	not DE
0.075544752421802	0.0756384773912198	2.71007910321486	0.955616897287084	1	9h	Ccl_17052	not DE
0.23115239518954	0.231246168315973	4.30202032058645	0.985529846802808	1	9h	Ccl_17053	not DE
-0.703774031958906	-0.703805639089459	8.00657236504955	0.824903518225731	1	9h	Ccl_17054	not DE
-0.554737301845584	-0.555971632746959	1.7314937897782	0.618133576320196	1	9h	Ccl_17055	not DE
0.208829768205029	0.20885563625391	6.09778465685486	0.999658550550132	1	9h	Ccl_17056	not DE
0.0936010022863333	0.0936335374468995	4.44603857503979	0.995530626165325	1	9h	Ccl_17057	not DE
0.366421444402149	0.366430726741469	8.24750687161323	0.9924523239192	1	9h	Ccl_17058	not DE
0.351318256343069	0.351428497158388	4.60473142604858	0.933167694974518	1	9h	Ccl_17059	not DE
-0.682528603793399	-0.685116193214063	1.59478321837658	0.47230307732722	1	9h	Ccl_1706	not DE
-0.460524515434908	-0.460613006242737	5.57582584275188	0.97796484633587	1	9h	Ccl_17061	not DE
0.317722185771886	0.317786203084098	4.98114333743172	0.919479811450498	1	9h	Ccl_17062	not DE
0.390596672047303	0.390668748158239	5.62930578693161	0.992127874509804	1	9h	Ccl_17063	not DE
-0.0965145454804685	-0.0965253896648933	6.15762631818017	0.999978792718569	1	9h	Ccl_17064	not DE
0.186620431419748	0.186627934569663	7.11975822436615	0.999117112028128	1	9h	Ccl_17065	not DE
0.0426984981801493	0.0427042560607635	5.94629299357335	0.99997186218042	1	9h	Ccl_17066	not DE
-0.262879906505415	-0.263278023387025	2.62559065822851	0.801558541411075	1	9h	Ccl_17067	not DE
0.642778545211594	0.642861826096675	5.82969904592353	0.84719608580197	1	9h	Ccl_17068	not DE
-0.115912480428472	-0.11600957940866	3.37779928071382	0.977344147363127	1	9h	Ccl_17069	not DE
0.953395530702171	0.95347859805406	6.51420827073782	0.302643012120486	1	9h	Ccl_1707	not DE
0.166265268034016	0.166284962479738	6.1105945489901	0.999984038952647	1	9h	Ccl_17070	not DE
0.289544788023004	0.28961248593325	4.63788265125314	0.98950206983698	1	9h	Ccl_17071	not DE
-0.511235487537312	-0.511284073059041	6.6521433349939	0.962638860375786	1	9h	Ccl_17072	not DE
-0.217399764181296	-0.217453923946697	4.96032212766999	0.999268497848585	1	9h	Ccl_17073	not DE
0.0373887006824618	0.0373914842021178	5.75593436709766	0.980816197057918	1	9h	Ccl_17074	not DE
0.302046383758128	0.30206297732328	6.19175432222462	0.758755230769093	1	9h	Ccl_17076	not DE
0.531127038244012	0.53119578913546	5.7287397279504	0.951938304790203	1	9h	Ccl_17077	not DE
0.192902831924136	0.192966818879461	4.81510328658855	0.996140457132834	1	9h	Ccl_17078	not DE
-0.344969375457977	-0.34504843660241	5.19730882122606	0.964095283045056	1	9h	Ccl_17079	not DE
1.47245467610465	1.47329850598012	3.69686910153059	0.0308680640285215	1	9h	Ccl_1708	not DE
0.257690938016077	0.257774125769013	4.52632454895496	0.979183539004137	1	9h	Ccl_17080	not DE
-0.292190538223587	-0.293763798634742	1.39563673889269	0.772010338457629	1	9h	Ccl_17081	not DE
0.480128646090414	0.480218950338752	5.25583895397658	0.926029046902169	1	9h	Ccl_17082	not DE
-0.202892449833164	-0.202911381045399	6.66368064765172	0.852730819445104	1	9h	Ccl_17083	not DE
-0.507135408660168	-0.507649952039222	4.51022467053295	0.817373140902557	1	9h	Ccl_17084	not DE
0.0555165816213846	0.0555577761201248	3.48632829864871	0.961637138664723	1	9h	Ccl_17085	not DE
-0.115328116359291	-0.115457208163579	2.8718920156954	0.911404523568464	1	9h	Ccl_17086	not DE
-0.02047874130725	-0.0204852531213036	5.22621729330574	0.99889724722817	1	9h	Ccl_17087	not DE
0.618954372486474	0.620302339196758	1.78261420063739	0.504080036873862	1	9h	Ccl_17088	not DE
3.29526985673867	3.49878253947262	-0.304093292342189	0.0852794949384063	1	9h	Ccl_17089	not DE
-0.0813724180313903	-0.0813846123586992	5.32719650799179	0.998812138305789	1	9h	Ccl_1709	not DE
0.474837590938523	0.475254074241468	2.88096527640652	0.635977171504644	1	9h	Ccl_17090	not DE
-0.0828203495544969	-0.0831850524158286	1.65882498613798	0.933677735769361	1	9h	Ccl_17091	not DE
-0.198953452484588	-0.198989350297132	5.53755895934765	0.998575676653743	1	9h	Ccl_17093	not DE
0.556605148040696	0.556668599873826	5.86389486881721	0.929302111686369	1	9h	Ccl_17094	not DE
-0.383812860763998	-0.383846558725144	6.20731484211136	0.992948845519648	1	9h	Ccl_17095	not DE
-0.790939751580596	-0.791302724524959	4.58265305955191	0.479326787774351	1	9h	Ccl_17096	not DE
0.259917776752566	0.25999485865114	4.56144450189326	0.964754013641332	1	9h	Ccl_17097	not DE
-0.120775646819526	-0.120872861448871	2.78137481067249	0.898115587299101	1	9h	Ccl_17098	not DE
-0.354753628971863	-0.354757160026109	9.17612415400224	0.992297310935024	1	9h	Ccl_17099	not DE
-0.18836947962163	-0.188412460546192	5.1696929273152	0.998054280507208	1	9h	Ccl_171	not DE
-1.1622760522852	-1.16247795466371	6.83865600169573	0.0492228528088839	1	9h	Ccl_1710	not DE
0.51816602359567	0.518341799906556	4.13472938914716	0.815997074370814	1	9h	Ccl_17100	not DE
-0.0593102449540005	-0.0594249381580406	1.90871857408928	0.955661141179116	1	9h	Ccl_17101	not DE
-0.447435345059051	-0.447476493125229	6.54772979467811	0.992392564398517	1	9h	Ccl_17102	not DE
-0.189981709818301	-0.19000160294587	6.18503036733896	0.999874969744544	1	9h	Ccl_17103	not DE
0.579469501099269	0.579715893334418	4.27135104513124	0.787378602956228	1	9h	Ccl_17104	not DE
0.0966040865762214	0.0966910848789028	3.68265508426898	0.967979227163292	1	9h	Ccl_17105	not DE
1.59095570503701	1.61182963633883	1.02431476977078	0.282828464444116	1	9h	Ccl_17106	not DE
0.0487494222072442	0.0487566068561074	5.8103634612523	0.999986989885482	1	9h	Ccl_1711	not DE
0.405349228987225	0.405628689898691	3.39494508929938	0.82673147166355	1	9h	Ccl_17110	not DE
-0.40319542268653	-0.403340810722648	4.5438617003564	0.887863972544547	1	9h	Ccl_1712	not DE
-1.20750505862436	-1.22260782935904	-0.648754509430466	0.594046056062191	1	9h	Ccl_17123	not DE
-1.03929411983975	-1.04418518167411	0.408336868863945	0.301655365840678	1	9h	Ccl_17124	not DE
0.0369116353130405	0.0369268046577231	4.12900568848771	0.998776594502802	1	9h	Ccl_1713	not DE
-0.32564535336534	-0.325695577805537	5.7786391357305	0.996783938203477	1	9h	Ccl_17134	not DE
0.481015249329557	0.481152023907163	4.51108742848679	0.89877704039379	1	9h	Ccl_17137	not DE
0.804796419182336	0.804832728246147	7.57767658435941	0.455207949862937	1	9h	Ccl_17138	not DE
-0.327369380260513	-0.327417546336746	5.91473636098596	0.996469962831918	1	9h	Ccl_17139	not DE
-0.191068931337621	-0.191202611460915	3.63027394398912	0.947650355185469	1	9h	Ccl_1714	not DE
-0.493595300673678	-0.49361072662934	8.006790960052	0.994433642515976	1	9h	Ccl_17140	not DE
0.326824458052813	0.327129476027885	2.80993117238829	0.727913448385674	1	9h	Ccl_17141	not DE
0.272813562659384	0.272939613796882	4.56700958298327	0.972623711639662	1	9h	Ccl_17142	not DE
0.934472921766613	0.935520263754194	2.41928945493498	0.304473317299663	1	9h	Ccl_17143	not DE
0.529368664895479	0.529531099773695	4.25806352596745	0.856924673167978	1	9h	Ccl_17144	not DE
0.460281626882692	0.460312054941719	7.01154006255407	0.965041840535112	1	9h	Ccl_17145	not DE
-0.249153201176558	-0.249251691215625	4.19853299987254	0.966535764055491	1	9h	Ccl_17146	not DE
-0.747864764112419	-0.748288470342782	3.80602373427081	0.523384443184163	1	9h	Ccl_17147	not DE
0.135590000922435	0.135665646264075	4.1043495113651	0.981397997994044	1	9h	Ccl_17148	not DE
-0.0542603682003412	-0.0542702437791248	5.33416229638535	0.99604962357856	1	9h	Ccl_17149	not DE
-0.145664223887077	-0.146547264636592	0.0431068683823926	0.913937756838827	1	9h	Ccl_1715	not DE
0.80558434263707	0.806173849907386	2.86858010976199	0.381253644700271	1	9h	Ccl_17150	not DE
0.104921850257521	0.105060237243274	2.79012931127649	0.931020806519301	1	9h	Ccl_17151	not DE
-0.278530419120992	-0.281511988136427	-0.251474011050169	0.839934387290143	1	9h	Ccl_17152	not DE
0.618938814798615	0.620543214754875	1.88696907040469	0.502361318384748	1	9h	Ccl_17153	not DE
-0.425201238124122	-0.425904365073118	1.32526476354143	0.671046711096323	1	9h	Ccl_17154	not DE
0.297245515424838	0.297937328602321	1.65453135936571	0.75599046000978	1	9h	Ccl_17155	not DE
0.755456535555897	0.758739168307158	1.89130932652108	0.406596738557446	1	9h	Ccl_17156	not DE
-0.763232481956804	-0.763408202981272	5.94286550519562	0.733763806416244	1	9h	Ccl_17157	not DE
-0.172271916857066	-0.17236181812387	4.27314416780415	0.988251801989703	1	9h	Ccl_17158	not DE
-0.230139517072672	-0.230619887447386	1.66448056643892	0.806407806678997	1	9h	Ccl_17159	not DE
-0.246209943431719	-0.246212383748421	9.32212260974178	0.999480295324267	1	9h	Ccl_17160	not DE
-0.901616191310991	-0.902284525758702	3.66477473872495	0.342424215892027	1	9h	Ccl_17161	not DE
0.500536955380971	0.500685425595965	4.78421412054513	0.81208257352674	1	9h	Ccl_17162	not DE
-0.00368296361382992	-0.0036830041188721	9.20490469451949	0.999999895485071	1	9h	Ccl_17163	not DE
-0.247092900251683	-0.247259579179711	3.80562823621198	0.9097029532313	1	9h	Ccl_17164	not DE
-0.741225209697943	-0.743250232169032	1.51106964629364	0.504600996760858	1	9h	Ccl_17165	not DE
0.233798977638365	0.234088339117346	2.52821602538734	0.836938452507142	1	9h	Ccl_17167	not DE
-1.69569290179321	-1.72259005534228	-0.270089389616745	0.310420514339101	1	9h	Ccl_17168	not DE
-0.816529720185334	-0.817089474939881	4.09211592727018	0.460454030113189	1	9h	Ccl_1717	not DE
-0.731305699249737	-0.733042775054194	2.01248577407421	0.424714451065004	1	9h	Ccl_17170	not DE
-0.0365142008022201	-0.0365268522053681	4.65577226815286	0.999729703188072	1	9h	Ccl_17171	not DE
-0.513721985041625	-0.514489444838816	2.63065513468353	0.631301697533698	1	9h	Ccl_17172	not DE
0.245179532866148	0.245433105821521	2.90454067471429	0.821139950013328	1	9h	Ccl_17173	not DE
0.541709351340234	0.541778212490222	5.9728480837528	0.91400980804937	1	9h	Ccl_17176	not DE
-2.0757570444176	-2.12315192089725	-0.242889726146766	0.214817187095218	1	9h	Ccl_17177	not DE
1.22953142757288	1.2296896420095	6.1384026825163	0.0817401278013267	1	9h	Ccl_17178	not DE
1.22836447589018	1.230312491016	2.10005857022053	0.233283965227663	1	9h	Ccl_17179	not DE
-0.291350594142158	-0.291564162810771	3.99997571665242	0.940140814984111	1	9h	Ccl_1718	not DE
1.3843286951902	1.38511370557242	3.18114789427872	0.173775616062925	1	9h	Ccl_17180	not DE
-0.255256954572075	-0.255304803876782	5.29808841288588	0.986387699975387	1	9h	Ccl_17181	not DE
0.162659599403235	0.162721615548414	3.74954013364169	0.936764237682176	1	9h	Ccl_17182	not DE
-0.00564376633672409	-0.00564428809987475	5.79621165338013	0.999910243002479	1	9h	Ccl_17183	not DE
-0.673090050963829	-0.674190695407117	2.43224399074087	0.463967906897884	1	9h	Ccl_17184	not DE
1.38926428957287	1.39538128080579	0.608928833861406	0.38478527481944	1	9h	Ccl_17185	not DE
-0.607684860380482	-0.607744718321131	6.40442185673025	0.872082684740281	1	9h	Ccl_17186	not DE
0.0944292714266533	0.0944523224395797	5.0400892167859	0.997661123561447	1	9h	Ccl_17187	not DE
0.0397448787054005	0.0397605041693226	3.98478494636068	0.980563080299642	1	9h	Ccl_17188	not DE
-0.515396499614948	-0.515858007630428	2.77604567598936	0.594218912688512	1	9h	Ccl_17189	not DE
0.405798495143315	0.405978112627866	4.10261563015142	0.694815278155242	1	9h	Ccl_1719	not DE
0.505098378119079	0.505230671007876	4.02513246093203	0.776012347790696	1	9h	Ccl_17190	not DE
0.346841864581053	0.347440782898886	2.78048752921293	0.721345371046667	1	9h	Ccl_17191	not DE
-0.243898081605723	-0.243970052758809	3.98429185874757	0.933316977856001	1	9h	Ccl_17192	not DE
-0.264937236750671	-0.267506766268462	0.275980097115615	0.850982698998718	1	9h	Ccl_17193	not DE
-0.98228223444913	-0.982532109635006	5.16204036365302	0.273063974787856	1	9h	Ccl_17199	not DE
-0.409378020496461	-0.409465392200551	5.19095915381513	0.972095775851623	1	9h	Ccl_172	not DE
0.487093171810396	0.487143268306212	5.93941852129726	0.89515994270741	1	9h	Ccl_1720	not DE
-0.995385163975383	-0.995592232786407	5.38398362962599	0.254006629755887	1	9h	Ccl_17200	not DE
0.177952195721573	0.177983893279121	5.4304676149107	0.997293253199071	1	9h	Ccl_17201	not DE
-0.0412320763355877	-0.0412609808040678	3.54841029710714	0.97797726315367	1	9h	Ccl_17203	not DE
-0.359223036208951	-0.36076233953031	5.68526738686216	0.878510019325163	1	9h	Ccl_17204	not DE
-0.482540456203912	-0.483471845386713	2.21468150071953	0.606973695357615	1	9h	Ccl_17205	not DE
-0.182506103015264	-0.182552138880218	5.08062194254102	0.998375191187814	1	9h	Ccl_17206	not DE
-0.992920642937889	-0.993112504105928	7.13776620357289	0.261713944852767	1	9h	Ccl_17208	not DE
0.0890577157426104	0.0890826372999564	4.66866396818592	0.999043168595725	1	9h	Ccl_17209	not DE
0.345479851326732	0.345504980333658	6.54303644540086	0.997797832524583	1	9h	Ccl_1721	not DE
-0.468208901926001	-0.468410189948425	5.36250776530845	0.888139239586473	1	9h	Ccl_17210	not DE
-0.876605449303566	-0.879887710256957	1.19943120771801	0.428485505489226	1	9h	Ccl_17211	not DE
0.433305284083598	0.433712060970544	2.86956653035734	0.687181616256101	1	9h	Ccl_17215	not DE
1.63756741759354	1.64398633275761	1.56334108618933	0.0869023611991275	1	9h	Ccl_17216	not DE
-0.120360281305267	-0.120441044272562	3.66383283855457	0.940153537305527	1	9h	Ccl_17217	not DE
-0.483823172050419	-0.48415791239933	3.56461252985077	0.798738564097601	1	9h	Ccl_17218	not DE
-0.311145432732753	-0.311732835587329	2.06737151712714	0.754784333772969	1	9h	Ccl_17219	not DE
0.486243484886534	0.486279101231269	6.84947381771132	0.975194689885832	1	9h	Ccl_1722	not DE
-0.833747406877831	-0.834203637479887	4.50355581601631	0.448158234869183	1	9h	Ccl_17220	not DE
0.616040354236508	0.616149853511461	5.56422175042229	0.721233318330125	1	9h	Ccl_17225	not DE
0.497950224042021	0.498151273022861	4.22024994761702	0.709672243390161	1	9h	Ccl_17227	not DE
-0.166981472935561	-0.1672724220681	2.80991955963255	0.920136673641438	1	9h	Ccl_17228	not DE
0.883103710024601	0.888951968566495	0.243524145531708	0.420254779124152	1	9h	Ccl_17229	not DE
0.428160579616311	0.428362379014744	4.20559704750556	0.92243218031534	1	9h	Ccl_1723	not DE
-0.218497096839427	-0.218577505300357	4.97695881588136	0.997316629529239	1	9h	Ccl_17230	not DE
0.0233954088585225	0.0234141698773078	3.43086974458949	0.990016532381916	1	9h	Ccl_17231	not DE
0.102032077888375	0.102392285804287	1.39400849983234	0.929454800950416	1	9h	Ccl_17232	not DE
-0.525878667908414	-0.526612101221985	2.81255908381686	0.600956603063054	1	9h	Ccl_17233	not DE
-0.753439571164204	-0.755891033417994	1.35085765214191	0.435465282118837	1	9h	Ccl_17237	not DE
0.199256489112164	0.19926272546961	8.06005227334601	0.99999522137046	1	9h	Ccl_1724	not DE
-0.156701111603519	-0.157054642494483	1.86889709997133	0.880486671641677	1	9h	Ccl_17240	not DE
0.963397317090543	0.965360578114557	1.93186781027958	0.329015440724962	1	9h	Ccl_17242	not DE
0.592527884152711	0.592540761035473	7.87492023870972	0.655483284079313	1	9h	Ccl_17248	not DE
0.666173596868926	0.666599583785072	3.32480869374494	0.471193992423523	1	9h	Ccl_17249	not DE
0.460421578960888	0.460536246040719	4.81653102974648	0.962134423931718	1	9h	Ccl_1725	not DE
0.20054420158006	0.200556684070227	6.57111823236211	0.996932883540379	1	9h	Ccl_17250	not DE
0.315259283213202	0.315359563216486	4.82575986269861	0.952508046191078	1	9h	Ccl_17251	not DE
-0.200769169988057	-0.200782247132674	6.74992675140902	0.999738223272475	1	9h	Ccl_17252	not DE
-1.80602554488165	-1.80972144984046	1.86382101366789	0.0844296176004734	1	9h	Ccl_17253	not DE
0.494116366279252	0.494500262189302	2.57216413940355	0.618546282210907	1	9h	Ccl_17254	not DE
0.205217953621196	0.205279359698686	4.79398991501042	0.99512834019824	1	9h	Ccl_17255	not DE
-0.0714528201916948	-0.0714909914767255	4.05321337753581	0.998037387294551	1	9h	Ccl_17256	not DE
-0.178104234850953	-0.178118060432928	6.71234530211412	0.999846205215313	1	9h	Ccl_17257	not DE
0.0585204544806233	0.0585225150449763	6.84610672628704	0.999558962167802	1	9h	Ccl_17258	not DE
-0.472455419515249	-0.47251533345668	6.10930305626218	0.979393830578998	1	9h	Ccl_17259	not DE
-0.355423551350092	-0.355624924512202	4.23668949718315	0.850201488253531	1	9h	Ccl_1726	not DE
-0.0416113339519977	-0.0416225250904033	5.2066607692737	0.999972269500386	1	9h	Ccl_17260	not DE
-0.415264052698125	-0.415278334011559	7.81010332674003	0.989347527114169	1	9h	Ccl_17261	not DE
-0.364775162857465	-0.364826942811837	5.90723610494234	0.986201691872943	1	9h	Ccl_17262	not DE
-0.120867973098531	-0.120901311880562	4.91367908726162	0.997810284076664	1	9h	Ccl_17263	not DE
-1.12177968519262	-1.12196602392945	6.10448726732375	0.104460812646246	1	9h	Ccl_17264	not DE
0.339099926679763	0.339657085531172	1.79509647352543	0.748668197303418	1	9h	Ccl_17265	not DE
-0.646168533365021	-0.64634246211936	5.07608499871259	0.732720782166772	1	9h	Ccl_17267	not DE
4.24439396985691	144269481.344035	-0.554040854789392	0.0328529356801307	1	9h	Ccl_17268	not DE
-0.0708708231558202	-0.0708992755142619	4.18719772369192	0.993427787403193	1	9h	Ccl_17269	not DE
-0.120012213859005	-0.120079234612384	4.31318946052548	0.995640722225167	1	9h	Ccl_1727	not DE
-0.505340532579408	-0.50544539776181	5.37169804818472	0.945095041150512	1	9h	Ccl_17270	not DE
0.0398599114453159	0.0398631687064041	6.74546953369219	0.999999198595535	1	9h	Ccl_17271	not DE
-0.575408053391259	-0.575683306148261	4.4223244748448	0.823255309660845	1	9h	Ccl_17272	not DE
-0.324616528214229	-0.324640860736553	7.36931952380604	0.999771274976799	1	9h	Ccl_17273	not DE
0.25903032375199	0.259054150155266	6.14677812920597	0.986425345384365	1	9h	Ccl_17274	not DE
-0.208832021782654	-0.208891194785341	4.87980640987749	0.999089030883097	1	9h	Ccl_17275	not DE
0.306802890228705	0.307106422788212	3.36259109541763	0.844341752816718	1	9h	Ccl_17276	not DE
0.056148013600372	0.0562862488459618	1.81880473919704	0.952543720325289	1	9h	Ccl_17282	not DE
0.374113269951131	0.374175917634679	5.37061839979097	0.955383247841288	1	9h	Ccl_1729	not DE
0.477655757475564	0.477690521115754	6.37574897110141	0.936975370094278	1	9h	Ccl_173	not DE
-0.197219588139518	-0.197884295176606	0.355048138234687	0.856690739391137	1	9h	Ccl_1730	not DE
-0.470417538509594	-0.473767557157445	-0.206462271896883	0.787116724545649	1	9h	Ccl_17309	not DE
0.249489020187283	0.249531628552287	4.55066430508357	0.973731781915497	1	9h	Ccl_1731	not DE
0.556208084429063	0.556223300014147	8.18282147143345	0.854327685356787	1	9h	Ccl_17310	not DE
0.166153093803496	0.166743909464721	1.44788824345052	0.860723270205455	1	9h	Ccl_17311	not DE
0.727790080391942	0.728044205553909	4.61568329873591	0.587908228027198	1	9h	Ccl_17317	not DE
0.473555786844592	0.473779545811762	4.25970307029551	0.916828345152952	1	9h	Ccl_17318	not DE
-0.304870738440859	-0.304887456364066	7.24238220186714	0.999919196143891	1	9h	Ccl_17319	not DE
0.363560555737584	0.363895574501492	2.53851491067557	0.724147152556308	1	9h	Ccl_1732	not DE
-0.127647913505293	-0.127688972157673	4.43445067440841	0.988370376871044	1	9h	Ccl_17320	not DE
0.0264019214761568	0.0264051431256291	6.20932513521729	0.999998918130225	1	9h	Ccl_17321	not DE
-0.257871195549706	-0.257970464901676	4.72063975317151	0.962781417164081	1	9h	Ccl_17323	not DE
-0.00123258057312099	-0.00123279229160726	5.66297774090577	0.999999908101759	1	9h	Ccl_17324	not DE
-0.552737331713975	-0.552826062456275	5.99445328907637	0.929265965472236	1	9h	Ccl_17325	not DE
-0.375948661450518	-0.376353327535369	3.14252191316315	0.784982245193628	1	9h	Ccl_17326	not DE
-0.0375179368810713	-0.0375337200228456	4.2687143617357	0.99881927297463	1	9h	Ccl_17327	not DE
0.42477467040272	0.424924574960828	4.44576138576748	0.936586173526454	1	9h	Ccl_17328	not DE
-0.778037176448868	-0.780965107476163	0.958266066315271	0.481067603381557	1	9h	Ccl_17329	not DE
0.5506940925922	0.550895264011924	4.75111763282404	0.752842870470756	1	9h	Ccl_1733	not DE
-0.295445717154222	-0.295593973190724	4.07162473804886	0.951622137639098	1	9h	Ccl_17330	not DE
-0.938747002553972	-0.939706765489155	4.0713586200616	0.303673308780841	1	9h	Ccl_17331	not DE
0.743604990768991	0.743660301593204	6.64311047312775	0.782292836449934	1	9h	Ccl_17332	not DE
0.163476194638694	0.16349694874705	5.87146457614191	0.999649207631663	1	9h	Ccl_17333	not DE
-0.266847525167007	-0.266861302265771	7.45100003326101	0.999716573272924	1	9h	Ccl_17334	not DE
-0.386659857858125	-0.386818456502439	3.81288589090463	0.810350962367687	1	9h	Ccl_17335	not DE
0.0948535542030917	0.0948729692227275	5.16448984513188	0.999702268307523	1	9h	Ccl_17336	not DE
-0.268550520016372	-0.268570300295083	6.25251238042052	0.997255892744934	1	9h	Ccl_17337	not DE
0.152619357305725	0.152664065268626	4.85952371865344	0.999181747742326	1	9h	Ccl_17338	not DE
0.763076371798879	0.763102944017527	7.70309963591061	0.607425610408901	1	9h	Ccl_17339	not DE
0.0455767503909519	0.0456054604538822	3.44839724657635	0.97122137867287	1	9h	Ccl_1734	not DE
-0.641817994765296	-0.641870191525017	7.10247969921624	0.904456781449491	1	9h	Ccl_17340	not DE
-0.893617897108433	-0.893773720020828	5.79819759830558	0.446002404632297	1	9h	Ccl_17341	not DE
0.274253160650739	0.274406161765958	3.78310573233461	0.967666342256437	1	9h	Ccl_17342	not DE
0.282337753856339	0.282360178434931	6.63279940595532	0.986429268432788	1	9h	Ccl_17343	not DE
-0.849987759713683	-0.850455650081321	3.89171436626289	0.399023041607464	1	9h	Ccl_17344	not DE
-0.913402613528176	-0.913568696763802	5.80058383308479	0.382335303337379	1	9h	Ccl_17345	not DE
-0.811966194762192	-0.813089142520762	2.64210962897737	0.369034705657991	1	9h	Ccl_17346	not DE
-0.652483252159731	-0.653739695975913	2.56625962212394	0.486471360912455	1	9h	Ccl_17347	not DE
0.47235910201558	0.472672172442704	3.03402900573991	0.640602155212195	1	9h	Ccl_17348	not DE
0.331429984820627	0.331817435197199	2.88151723736159	0.724617478356954	1	9h	Ccl_17349	not DE
0.0393536008782732	0.0393706535448929	4.18768705215803	0.99281699121346	1	9h	Ccl_1735	not DE
0.202820084329813	0.203035375859525	2.7322424206309	0.876743871374058	1	9h	Ccl_17350	not DE
0.843771110228229	0.84484219068337	2.64606391608842	0.352242385566869	1	9h	Ccl_17351	not DE
-0.0241771043729381	-0.0241795284130902	5.85518177641132	0.999948405772282	1	9h	Ccl_17352	not DE
0.380813603961433	0.380860361080094	5.89184522471599	0.965476716218111	1	9h	Ccl_17353	not DE
0.342505134314477	0.342547875573081	5.88300918674035	0.984682238040849	1	9h	Ccl_17354	not DE
0.0714802486021785	0.0714853089659303	6.6384943758383	0.999996935859706	1	9h	Ccl_17355	not DE
0.0245390641518432	0.0245419240206698	6.09318223060933	0.999999355506288	1	9h	Ccl_17356	not DE
-0.328269117657979	-0.328392021298622	4.36410850413827	0.907445455655048	1	9h	Ccl_17357	not DE
0.556474744377587	0.55779464393028	1.82594355640141	0.57565326020345	1	9h	Ccl_17358	not DE
-0.709823619435971	-0.711525819132883	2.29404939111998	0.437192125988922	1	9h	Ccl_17359	not DE
0.69914690975759	0.700697271395332	1.7861081771614	0.447222310583696	1	9h	Ccl_1736	not DE
-0.0115962125109375	-0.0115972505874082	6.36331807831193	0.999990930839679	1	9h	Ccl_17360	not DE
-0.608878084545663	-0.608921042952334	6.61002573418597	0.916066908040169	1	9h	Ccl_17361	not DE
0.0997625860602285	0.0997839544943853	5.11473262919603	0.998825195917761	1	9h	Ccl_17362	not DE
0.301086874504122	0.301150832405171	5.05800244666363	0.984083681772409	1	9h	Ccl_17363	not DE
1.10799531368644	1.10944778986044	2.5646162794112	0.184506064271521	1	9h	Ccl_1737	not DE
-0.277395924131277	-0.277585630552038	3.4929890342511	0.817904171623193	1	9h	Ccl_1738	not DE
0.893636398684694	0.894031649518481	3.96335318747115	0.325814114875244	1	9h	Ccl_17393	not DE
0.729690115664321	0.729790176219171	5.54704681682452	0.582651385535141	1	9h	Ccl_17394	not DE
1.0062973963946	1.00648175438851	5.54572603563417	0.239735858357717	1	9h	Ccl_17395	not DE
0.552827450254731	0.552856197265764	7.09664734724858	0.920060900752238	1	9h	Ccl_17396	not DE
0.27525970288802	0.275375141372086	4.07893677822154	0.966207329159553	1	9h	Ccl_17397	not DE
0.165734173778646	0.165741264068365	7.41258428121287	0.970584419574428	1	9h	Ccl_17398	not DE
0.698573888434079	0.698916095554599	4.29266521397307	0.662370866240782	1	9h	Ccl_17399	not DE
0.517680118259868	0.518150002162023	3.61156119343453	0.755959102064375	1	9h	Ccl_174	not DE
0.159983101554521	0.160107248981864	3.78447772331232	0.86750095701377	1	9h	Ccl_1740	not DE
0.609375497428521	0.60944790634549	5.8902392043806	0.910690781263257	1	9h	Ccl_17400	not DE
-0.163940235100485	-0.164002474800713	4.41039110694386	0.990927334702709	1	9h	Ccl_17403	not DE
0.354705236644802	0.354752328469704	4.93738426526539	0.7577309376423	1	9h	Ccl_17404	not DE
-0.12767254070665	-0.127740785731076	4.01499379043496	0.920735537060413	1	9h	Ccl_17405	not DE
0.0127816945878899	0.0127987668997918	1.71798087046642	0.989594677394155	1	9h	Ccl_17406	not DE
1.37037198272964	1.37457558288085	1.63065115243772	0.421074075595383	1	9h	Ccl_17407	not DE
-0.400759239266999	-0.400952677795911	4.75583690540451	0.966063849615575	1	9h	Ccl_17408	not DE
0.0227525615290338	0.0227606483689698	4.73996855484556	0.999914403164912	1	9h	Ccl_17409	not DE
0.598285791169558	0.598485875394883	4.48408068491438	0.739572019865338	1	9h	Ccl_1741	not DE
-0.310845182105833	-0.311616309531756	1.59800223174846	0.863645881787952	1	9h	Ccl_17414	not DE
0.499693787224651	0.4997379177841	6.39093054636646	0.874333227275735	1	9h	Ccl_17415	not DE
0.221877892900298	0.221897752420596	5.49700699839813	0.81687247566939	1	9h	Ccl_17416	not DE
0.281172866912831	0.281282861065719	4.27445968746447	0.938222609504147	1	9h	Ccl_17417	not DE
-0.8487830266737	-0.859420449719488	2.57639855010074	0.341820495846992	1	9h	Ccl_17419	not DE
-0.948804696287562	-0.949332906589312	4.13131175118504	0.301247347217893	1	9h	Ccl_1742	not DE
-0.211426525502021	-0.212063017189472	2.37045570685919	0.823236979128461	1	9h	Ccl_17420	not DE
-0.408018397259256	-0.408049271515367	6.4563559974215	0.975862256186897	1	9h	Ccl_17421	not DE
0.00982084149074446	0.00982283092656393	5.44389633986021	0.999961098502399	1	9h	Ccl_17422	not DE
0.133836551902506	0.133906812982995	4.60967348792225	0.99022340502957	1	9h	Ccl_17423	not DE
-0.378247714085435	-0.379092456790816	2.34754690182095	0.706713570544719	1	9h	Ccl_17424	not DE
-0.144754028563406	-0.145087184699241	1.97676004294168	0.883116575795269	1	9h	Ccl_17425	not DE
0.016240613826246	0.0162481277583231	3.77882769587382	0.998880565523511	1	9h	Ccl_17426	not DE
-0.0912600537208829	-0.0913084647043619	4.06766112104684	0.953106802294536	1	9h	Ccl_17428	not DE
0.27093047014656	0.271018809136899	3.6275686293454	0.946559197449573	1	9h	Ccl_17429	not DE
0.759293755408688	0.759873513961223	3.32995576829794	0.512318279837229	1	9h	Ccl_1743	not DE
0.225919503557235	0.225979658447313	4.65025588254459	0.998584191085626	1	9h	Ccl_17430	not DE
-0.692608528031062	-0.693497054946842	3.15996035791073	0.499185348570008	1	9h	Ccl_17431	not DE
0.503134205589717	0.503268514505741	3.99966192617411	0.611849922988606	1	9h	Ccl_17432	not DE
0.0552744380506192	0.055284340747933	4.82146176714254	0.989908261559631	1	9h	Ccl_17433	not DE
0.0536770794134742	0.0541265324192172	1.49634015285419	0.954594915699107	1	9h	Ccl_17434	not DE
0.125606377945997	0.125640239135346	4.60643969571198	0.996021216962421	1	9h	Ccl_17435	not DE
0.168387906821892	0.16905923093261	2.33473056344435	0.861580164542115	1	9h	Ccl_17437	not DE
0.347613577218673	0.347733742790928	3.57144818643944	0.798615774904363	1	9h	Ccl_17438	not DE
0.336560235022639	0.336605725269369	5.37253810699617	0.986703428215632	1	9h	Ccl_17439	not DE
-0.195389477858324	-0.195756644227383	2.40112568018266	0.873769504868375	1	9h	Ccl_1744	not DE
-0.156391340603079	-0.156450209151053	4.57472632736393	0.973642197412234	1	9h	Ccl_17440	not DE
0.111535912494831	0.111552855130042	5.5888225506041	0.974279411873752	1	9h	Ccl_17441	not DE
-0.5709628359636	-0.571199374435789	4.52821300556334	0.696771429181726	1	9h	Ccl_17442	not DE
-0.347558534666327	-0.347758978926956	3.58882942527151	0.918457122232082	1	9h	Ccl_17443	not DE
-0.0362362522081097	-0.0362550579040901	4.15708828925585	0.997010384637879	1	9h	Ccl_17444	not DE
-0.225870864977576	-0.226047674069138	3.04170174590262	0.843583739721606	1	9h	Ccl_17445	not DE
-0.154442306264411	-0.154521097405183	4.68526146055638	0.985265829975067	1	9h	Ccl_17446	not DE
-0.552191414404443	-0.552284910042894	5.03079791363606	0.772263057014888	1	9h	Ccl_17449	not DE
0.0597907696801465	0.0598310573334326	3.64041344077743	0.989590282121777	1	9h	Ccl_1745	not DE
-0.361374947793459	-0.361768276118136	3.87194226081003	0.804645271652651	1	9h	Ccl_17452	not DE
1.44172969704544	1.44491790575491	1.61140653637128	0.0808010508937383	1	9h	Ccl_17454	not DE
0.313688915974348	0.313861594706803	4.51371869897203	0.973087764428668	1	9h	Ccl_17455	not DE
-0.850767619844737	-0.850930483306778	5.97759024764262	0.527030405480474	1	9h	Ccl_17459	not DE
-0.172393568996071	-0.172479415921556	4.80639140349418	0.998286867783526	1	9h	Ccl_1746	not DE
-0.122757802805133	-0.122771512445547	6.50468929349434	0.999961977105618	1	9h	Ccl_17460	not DE
-0.174424404292264	-0.174440365591414	6.41430576037124	0.999644401301636	1	9h	Ccl_17461	not DE
-0.285917835592215	-0.285924543171614	9.01313423853524	0.999992941602974	1	9h	Ccl_17462	not DE
-0.125545517979562	-0.125653636909192	3.37246129551954	0.915969979893364	1	9h	Ccl_17463	not DE
0.0544541082482541	0.0544603104139737	6.14139932656753	0.999966971105215	1	9h	Ccl_17464	not DE
0.310723031084492	0.310729494900409	8.18166039435211	0.999624108472003	1	9h	Ccl_17468	not DE
0.165167093938496	0.16517583425134	7.08580149436155	0.999993342731836	1	9h	Ccl_17469	not DE
-0.0375213244351129	-0.0375431789279614	4.88461260214893	0.999203524863907	1	9h	Ccl_1747	not DE
-0.0511930637286463	-0.0512129171814935	3.74918194823248	0.973504130638106	1	9h	Ccl_17470	not DE
-1.30509428285933	-1.31346360925701	1.11760458374074	0.311992533548722	1	9h	Ccl_17471	not DE
-0.389588278010465	-0.390556106243771	1.7556639040529	0.728413614561693	1	9h	Ccl_17472	not DE
-0.337126988959044	-0.33718916888494	5.72079132436188	0.99071244100709	1	9h	Ccl_17473	not DE
0.00130933338635338	0.00130939360864714	7.44044804100428	0.999999999726498	1	9h	Ccl_17474	not DE
-0.00891891682311494	-0.00891952317480801	6.8951039822118	0.999999989400032	1	9h	Ccl_17475	not DE
-0.087058829409172	-0.0870775551827517	5.30873533381782	0.999974014221913	1	9h	Ccl_17476	not DE
-0.218805279191343	-0.218885322191178	4.23030413170365	0.974380214440373	1	9h	Ccl_17477	not DE
-0.371643158159194	-0.372000544758395	3.28610779139414	0.817400115549225	1	9h	Ccl_1748	not DE
-0.392446753173697	-0.394123158412677	1.53316390497518	0.698276324857552	1	9h	Ccl_17483	not DE
-0.940431682946607	-0.940471764563322	6.98565114406807	0.362970220188699	1	9h	Ccl_17484	not DE
0.41279458313673	0.41311988181458	3.17580597207162	0.723583360195828	1	9h	Ccl_17485	not DE
-0.523551934624826	-0.523657361641402	5.45652145863844	0.85912301251424	1	9h	Ccl_17486	not DE
0.308179771463835	0.310394077136742	-0.57481653255314	0.764953534451722	1	9h	Ccl_17487	not DE
-0.738588662990462	-0.744759286000783	0.286418177463718	0.559801950189958	1	9h	Ccl_17488	not DE
0.219151245915815	0.219195628604925	5.23658535883127	0.999585705096813	1	9h	Ccl_17489	not DE
-0.627241386358273	-0.628039019091887	2.70285658269518	0.536671634178179	1	9h	Ccl_1749	not DE
0.511903776591302	0.512332369160943	2.30400930750586	0.582243001649553	1	9h	Ccl_17490	not DE
0.511902259727751	0.511974960404964	4.86453157200303	0.610727948646123	1	9h	Ccl_17491	not DE
-0.450105726386035	-0.451498348307579	2.01871973819575	0.63228230829189	1	9h	Ccl_17493	not DE
-0.895640420731186	-0.895704291020632	7.03451220403022	0.441071491014002	1	9h	Ccl_17494	not DE
0.436501260516054	0.437878361495878	1.75806113194576	0.63850981295403	1	9h	Ccl_17497	not DE
0.688269438054274	0.688682231120094	4.31540705647448	0.617925037751213	1	9h	Ccl_17498	not DE
0.614309645127052	0.614519870218329	4.5843328519759	0.713844069820741	1	9h	Ccl_175	not DE
-0.149466244833024	-0.149473863734715	7.43777913935568	0.999998072849635	1	9h	Ccl_1750	not DE
-0.00714741084041305	-0.00715038400214673	4.01577414524538	0.995581539311505	1	9h	Ccl_17500	not DE
-0.428443310555514	-0.428491314591873	6.07702726404173	0.92784181080141	1	9h	Ccl_17501	not DE
-0.0279180426685146	-0.0279689775396029	2.57306499276979	0.983065815339645	1	9h	Ccl_17502	not DE
-0.347069406963839	-0.3474352308994	2.391543579497	0.729095620363013	1	9h	Ccl_17503	not DE
0.0404561325903378	0.0404597238325725	6.63429440823485	0.994738790588421	1	9h	Ccl_17504	not DE
-0.0590444434768778	-0.0590561870143239	4.49503245359942	0.990879030844869	1	9h	Ccl_17505	not DE
-0.0447678086923003	-0.0447743657126089	5.49944615026057	0.999790866198064	1	9h	Ccl_17507	not DE
0.273103628482041	0.273130388972127	6.64437896616306	0.999844189016193	1	9h	Ccl_17508	not DE
-0.377694751663295	-0.377774304488636	5.37478911260531	0.968302683939415	1	9h	Ccl_17509	not DE
-0.417755365323913	-0.417783357816575	6.9658613764484	0.998155618271254	1	9h	Ccl_1751	not DE
0.27481752238534	0.274867275598871	5.63142546786477	0.990859851306375	1	9h	Ccl_17510	not DE
-0.0994221241107592	-0.0994285194056271	7.03018811307239	0.999999967198331	1	9h	Ccl_17511	not DE
-0.0155792606110985	-0.0155823567428961	5.20402742292425	0.999935034535461	1	9h	Ccl_17512	not DE
-0.392132931037791	-0.392175362813071	6.40255240483771	0.990083626051191	1	9h	Ccl_17513	not DE
-0.389488799352665	-0.38959958349396	4.112236054256	0.784283766775553	1	9h	Ccl_17514	not DE
0.447033618562568	0.447270631026343	2.94603898039223	0.741783890607377	1	9h	Ccl_17515	not DE
0.126319833355348	0.127105055048189	0.353419156063611	0.913999119996075	1	9h	Ccl_17516	not DE
-0.26565122557943	-0.265718877111116	4.73451066588077	0.987401912058334	1	9h	Ccl_17517	not DE
-0.188840168979757	-0.188871874098478	5.51196122379442	0.996842801125667	1	9h	Ccl_17518	not DE
-0.133871244739564	-0.13387897717959	7.16153774998879	0.999998485292581	1	9h	Ccl_17519	not DE
0.252097847384696	0.252147208311883	5.73909024371204	0.99929667594272	1	9h	Ccl_1752	not DE
-0.668234621501804	-0.66859551067663	3.72953861758378	0.622995983190167	1	9h	Ccl_17520	not DE
-0.278860471813326	-0.279004695249501	3.78915249676539	0.932162798926817	1	9h	Ccl_17521	not DE
0.121539767467796	0.121552925669523	5.66282787983344	0.999461012956758	1	9h	Ccl_17522	not DE
0.237397118314677	0.237455065137895	5.26502686428168	0.992481553035133	1	9h	Ccl_17523	not DE
0.192071573508942	0.192094002979363	6.03581284910841	0.999615359735105	1	9h	Ccl_17524	not DE
1.02613141561468	1.02767745068344	2.33142785592364	0.245213944710367	1	9h	Ccl_17525	not DE
-0.0341370170356638	-0.0341387344666859	7.08440203555208	0.999998770810576	1	9h	Ccl_17526	not DE
0.148346634658835	0.148374752430001	5.27419374176993	0.999056945437994	1	9h	Ccl_1753	not DE
0.762408964983754	0.762472431704086	6.30423663544887	0.628694039707667	1	9h	Ccl_17530	not DE
-0.228215745133715	-0.228257967914577	5.85274389727517	0.994847046643382	1	9h	Ccl_17531	not DE
0.0700653697616545	0.0700827452777802	4.79926435733684	0.999820468677639	1	9h	Ccl_17532	not DE
-0.13535759206305	-0.135365746094342	6.81085647965147	0.999432695629698	1	9h	Ccl_17533	not DE
0.363810483499005	0.363887141502899	4.58902274705845	0.82536967849406	1	9h	Ccl_17534	not DE
-0.323486052554355	-0.323491086052167	8.58789932108271	0.99326347237804	1	9h	Ccl_17535	not DE
-0.188531383539645	-0.18857482556558	5.0756688417345	0.992095544786402	1	9h	Ccl_17536	not DE
2.3943796298031	2.40253878959233	1.94783373843519	0.0478495038897205	1	9h	Ccl_17537	not DE
0.493163804401613	0.493927285306455	2.71878576360578	0.631427450667241	1	9h	Ccl_17538	not DE
-1.71224007637054	-1.72942467298107	-0.259984065726357	0.231067657297114	1	9h	Ccl_17539	not DE
0.0174226657395735	0.0174397848862962	3.22291518454157	0.991802103765911	1	9h	Ccl_1754	not DE
0.542670455532058	0.543150055479981	3.74617530446186	0.604175593892134	1	9h	Ccl_17540	not DE
0.261463563267328	0.261492739261852	5.68675998222766	0.936973111778156	1	9h	Ccl_17541	not DE
0.0586760621163993	0.0586835525318201	6.12683140785761	0.999998002199039	1	9h	Ccl_17542	not DE
-0.180804125755296	-0.180998972539614	3.36769138901307	0.948199040692356	1	9h	Ccl_17543	not DE
-0.0208687266026074	-0.0208716857663718	6.05979402847263	0.999999827570659	1	9h	Ccl_17544	not DE
0.111924270802467	0.11197663373376	4.10388009697349	0.964219494327938	1	9h	Ccl_17545	not DE
1.22576904897529	1.2318242811169	0.750183170225971	0.301680575012214	1	9h	Ccl_17546	not DE
-0.245355288301687	-0.247179360902785	1.71094849934652	0.880457055409403	1	9h	Ccl_17547	not DE
-0.639165136896674	-0.640944201812999	0.660039244529345	0.514474526780345	1	9h	Ccl_17549	not DE
0.380360884859139	0.380396479647027	5.42417810737098	0.985924895945397	1	9h	Ccl_1755	not DE
0.263315575230088	0.263485531237328	3.34441353139755	0.818567224597215	1	9h	Ccl_1756	not DE
1.6702905379287	1.67895795119234	1.35879814181265	0.190530093520205	1	9h	Ccl_17561	not DE
-0.0453015836418794	-0.0453517235625684	3.42179949596637	0.973270228790284	1	9h	Ccl_1757	not DE
0.010730904804495	0.0107368248334201	3.6411167853552	0.997650277898478	1	9h	Ccl_17573	not DE
0.254107746362056	0.254115949428064	7.9938273044014	0.99999821097419	1	9h	Ccl_17574	not DE
-0.776957807777609	-0.777120737989151	5.70640600657387	0.648514085887941	1	9h	Ccl_17575	not DE
-0.301938792568766	-0.301982131649528	5.69376903377548	0.998944304811316	1	9h	Ccl_17576	not DE
-0.436139929716491	-0.436162408700988	7.20275432803297	0.988143759395615	1	9h	Ccl_17577	not DE
-0.386970609965557	-0.386981197548489	7.85340939898654	0.998025477548075	1	9h	Ccl_17578	not DE
0.312060972843274	0.312079001948713	6.95611641805115	0.99921195560244	1	9h	Ccl_17579	not DE
-0.805328098834803	-0.805387284668545	8.12221718560732	0.688117815489246	1	9h	Ccl_1758	not DE
-1.10292649816914	-1.10296552488676	8.78145712753639	0.116590924996339	1	9h	Ccl_17580	not DE
0.271981499764442	0.27201532439227	6.10782560074821	0.996120465102676	1	9h	Ccl_17581	not DE
-0.735912451564565	-0.735924691545179	8.78898643383683	0.805099365780014	1	9h	Ccl_17582	not DE
-0.228658149459543	-0.228769253933194	3.86456581864378	0.922924257887605	1	9h	Ccl_17583	not DE
0.069876498149835	0.069883496984746	6.30140891837847	0.99999984523855	1	9h	Ccl_17584	not DE
-0.0539468883419359	-0.053988739503269	3.53043947061059	0.986684523836672	1	9h	Ccl_17585	not DE
-0.906902264633275	-0.906984105468047	6.97818316982193	0.417627230363136	1	9h	Ccl_17586	not DE
0.202937538453012	0.203111372217798	2.31514666941188	0.87120357204499	1	9h	Ccl_17587	not DE
0.0574330096368973	0.0574622622383267	3.38554212742945	0.970540838221094	1	9h	Ccl_17588	not DE
0.0327176264512925	0.032735697359722	3.67834360778542	0.995131825561395	1	9h	Ccl_17589	not DE
-0.158814623338215	-0.158855583673541	4.87364916764619	0.997149078380256	1	9h	Ccl_1759	not DE
-0.731365828832386	-0.731397535414104	7.69570743112974	0.76288894324688	1	9h	Ccl_17590	not DE
0.51781985006992	0.518679815511865	2.77320453946946	0.607124613991921	1	9h	Ccl_17591	not DE
-0.893072846528726	-0.893148569655954	7.67202290492252	0.479856261697785	1	9h	Ccl_17592	not DE
-0.689363601840283	-0.689404155289811	7.14829390797639	0.860734839325384	1	9h	Ccl_17593	not DE
-0.323340888373047	-0.324306593366561	1.56257177511942	0.7379540824243	1	9h	Ccl_17594	not DE
-0.220471946491636	-0.220478667841253	8.10798006397641	0.999991100499993	1	9h	Ccl_17595	not DE
-0.436261413054929	-0.436354491195284	5.32090068425619	0.976615284624126	1	9h	Ccl_17596	not DE
0.171356256799462	0.171434543393182	4.13624636252389	0.983776760620944	1	9h	Ccl_17597	not DE
-0.358036464407763	-0.358044014366927	8.31555804764188	0.996796949508303	1	9h	Ccl_176	not DE
-1.10648906207082	-1.10733549248084	3.27037214291961	0.17596763195404	1	9h	Ccl_1760	not DE
1.23590320398775	1.23750453286815	2.50318632315091	0.48823246808684	1	9h	Ccl_17600	not DE
0.0824771351936824	0.0824869281770007	5.65192323873178	0.999192844461373	1	9h	Ccl_17603	not DE
-0.0195911253457264	-0.0196185818440894	2.15639966895849	0.98462846306068	1	9h	Ccl_17604	not DE
0.399761397403142	0.402095723692066	0.309536660535207	0.815982379284887	1	9h	Ccl_17605	not DE
0.890602562482494	0.893359022340958	0.55033179802182	0.383297199901024	1	9h	Ccl_17606	not DE
-0.15903576583079	-0.159345682022412	2.18709199722679	0.865828903836783	1	9h	Ccl_17607	not DE
0.67897864726887	0.682150154514612	1.21650142086203	0.471620696393539	1	9h	Ccl_17608	not DE
-0.521973056669844	-0.522289178348764	4.6882356912603	0.863336949552159	1	9h	Ccl_17609	not DE
0.370141265243742	0.370283135812135	4.44761333062822	0.905987621756515	1	9h	Ccl_17610	not DE
1.03762741695211	1.03925029578234	2.5492020639951	0.225514008513021	1	9h	Ccl_17611	not DE
1.30318282543337	1.31406792312323	-0.063039991983593	0.388085043920482	1	9h	Ccl_17612	not DE
-0.0786015210381888	-0.0786054955069973	7.24958828454936	0.999999788391756	1	9h	Ccl_17613	not DE
0.720128765832345	0.720441072944818	3.89597805416939	0.572825895515597	1	9h	Ccl_17614	not DE
0.192217561997023	0.192408927182877	2.87195652630453	0.942336388670055	1	9h	Ccl_17615	not DE
0.94025095418926	0.940309998735523	6.94016795762152	0.368224605446197	1	9h	Ccl_17616	not DE
-0.389972066100406	-0.390164532099833	4.11649493296418	0.961668426170415	1	9h	Ccl_17617	not DE
0.0752412754106916	0.075353897564367	2.9667669506763	0.950632536384471	1	9h	Ccl_17618	not DE
0.461190093031918	0.461451384241504	3.87318522207374	0.695390915931516	1	9h	Ccl_17619	not DE
0.906068302486353	0.906625872356621	3.98170339044994	0.348367593973003	1	9h	Ccl_17620	not DE
0.444987787741045	0.445275399472108	3.67951329173888	0.824258801986533	1	9h	Ccl_17621	not DE
-0.957426226938704	-0.957487810434473	7.69169740143474	0.321222827917998	1	9h	Ccl_17622	not DE
-0.182091197793645	-0.182182365274554	4.37437181223161	0.963476943631816	1	9h	Ccl_17623	not DE
-0.157329418353752	-0.157348894063164	5.98575704269991	0.999971627978186	1	9h	Ccl_17624	not DE
-0.710686339067527	-0.710975030102427	4.71475294124251	0.660029910214804	1	9h	Ccl_17625	not DE
0.471362176871271	0.471400319373491	7.29577670764835	0.975403334269624	1	9h	Ccl_17629	not DE
0.958774597547296	0.958952540512902	5.1876815893979	0.311350114753866	1	9h	Ccl_1763	not DE
0.194847344403547	0.194858735738356	6.54967309890289	0.99997591773837	1	9h	Ccl_17630	not DE
-1.74971485689685	-1.77891033252108	0.860046623305639	0.364292448856875	1	9h	Ccl_17637	not DE
1.25974835806706	1.26005633635005	4.88372725083741	0.0823629235235219	1	9h	Ccl_1764	not DE
0.0811479584211855	0.0813063414907181	2.27818729000817	0.953318374196507	1	9h	Ccl_17644	not DE
-0.702329538676906	-0.703119521492541	3.15018809938423	0.522679713723063	1	9h	Ccl_17645	not DE
-0.0264233136745821	-0.026460027374124	3.06032804034586	0.981884522514047	1	9h	Ccl_17646	not DE
0.0786520095584997	0.0786679943156298	5.36398850478118	0.999920663420726	1	9h	Ccl_17647	not DE
0.226706809041417	0.226873707215611	3.45015248383701	0.95701161146981	1	9h	Ccl_17648	not DE
0.878280875567498	0.878637111818153	4.18039778058161	0.380599929173658	1	9h	Ccl_17649	not DE
-0.0633386361413156	-0.0633661146279956	4.07938666877914	0.995565751306215	1	9h	Ccl_1765	not DE
0.311413359617901	0.311443927142639	6.2499290288165	0.990110539170175	1	9h	Ccl_17651	not DE
-0.417879810006909	-0.417903760832052	7.02637895664931	0.993904781312958	1	9h	Ccl_17652	not DE
0.111202716771726	0.111208935569713	7.16491274105999	0.999999113446028	1	9h	Ccl_17653	not DE
-0.346876167800222	-0.346895293751637	7.40773714675503	0.998079000222113	1	9h	Ccl_17654	not DE
0.383231275759978	0.383263652655455	6.16023963400696	0.990414870224204	1	9h	Ccl_17656	not DE
-2.0292056401324	-2.05808134094337	0.444870196720316	0.219818794341596	1	9h	Ccl_17659	not DE
0.595507458919725	0.595947123387829	3.74820771134297	0.652093704497802	1	9h	Ccl_17662	not DE
0.513990865165328	0.514014132684649	7.18260496896616	0.965680666252126	1	9h	Ccl_17663	not DE
-0.380171426143084	-0.380229988606505	6.36659299386693	0.991153527141657	1	9h	Ccl_17664	not DE
-0.273693373305484	-0.273738992470259	6.1407744807729	0.999459073365545	1	9h	Ccl_17665	not DE
0.0201619137237711	0.0201721322014717	4.28663675061688	0.99788165617257	1	9h	Ccl_17666	not DE
-0.932964996140499	-0.933944579027966	3.79806135317784	0.30820458193471	1	9h	Ccl_17667	not DE
-0.116589959294218	-0.116660235333927	3.71902501455153	0.990835811400613	1	9h	Ccl_17668	not DE
0.00782834244506083	0.00783251387099194	5.20639961093571	0.999889583593107	1	9h	Ccl_17669	not DE
0.210392832433717	0.210467961759893	4.54916195217024	0.976143086285168	1	9h	Ccl_1767	not DE
-0.446908808602645	-0.44717696682117	2.87332639320148	0.703922918359432	1	9h	Ccl_17670	not DE
-0.0443244430920851	-0.0443470567068937	4.43078303943752	0.99858463063392	1	9h	Ccl_17672	not DE
-0.970483270542087	-0.971506874789784	2.93085746038843	0.2692181568486	1	9h	Ccl_17673	not DE
-0.387475017986293	-0.392188160093115	-0.0977420999882845	0.795298974277433	1	9h	Ccl_17674	not DE
0.657379370825646	0.666354608319815	-0.341521384748041	0.654771865015822	1	9h	Ccl_17675	not DE
1.37034846718516	1.38702482784247	0.177417154868448	0.353094886997261	1	9h	Ccl_17676	not DE
-0.646753680632523	-0.647231819827079	3.17462183511641	0.523396443914468	1	9h	Ccl_17678	not DE
-0.408670599689789	-0.408717410248952	6.00851962501003	0.994538989540592	1	9h	Ccl_17679	not DE
0.00543420297480241	0.00543496642598067	5.79800217277631	0.999986319240993	1	9h	Ccl_1768	not DE
0.0833086591017408	0.0833528875583678	3.63957077068095	0.968988045075061	1	9h	Ccl_17680	not DE
-0.256993255821845	-0.25741021162259	2.08389060358568	0.818544936808305	1	9h	Ccl_17681	not DE
-0.426180364728553	-0.426199754387865	7.69989055086715	0.993062782493784	1	9h	Ccl_17682	not DE
0.470237971452837	0.470258710345832	7.41703193194907	0.995911919706796	1	9h	Ccl_17683	not DE
-1.04951159010028	-1.06033862321809	-0.455459381704208	0.436830686542797	1	9h	Ccl_17687	not DE
0.175508286916587	0.175583803772168	4.20912644692487	0.961593117989409	1	9h	Ccl_1769	not DE
0.246534728275363	0.246539634868932	8.33882697284596	0.999753299020791	1	9h	Ccl_177	not DE
0.232822488749841	0.232849722368037	6.20159925332421	0.999443369656352	1	9h	Ccl_1770	not DE
0.242842053232723	0.243935891080795	0.707212142761427	0.840855831357363	1	9h	Ccl_17702	not DE
2.43847774343221	2.49176969507487	-0.33668627680308	0.117793343396267	1	9h	Ccl_17704	not DE
0.454812443964508	0.455040486386039	3.4577258212186	0.723518467407499	1	9h	Ccl_17706	not DE
0.143904695018106	0.143907465311576	8.49242096807447	0.999988909792723	1	9h	Ccl_17707	not DE
-0.766923129796058	-0.7674956592265	3.86361169020909	0.531801284967684	1	9h	Ccl_17708	not DE
-0.118342755402707	-0.11839516971489	4.25517245183794	0.988660883567955	1	9h	Ccl_17709	not DE
-0.832346494616325	-0.832579615382748	6.00978763530264	0.548442366898889	1	9h	Ccl_1771	not DE
-0.550729411353718	-0.550903252970817	5.50855365266284	0.917708035796162	1	9h	Ccl_17710	not DE
-0.414228223039695	-0.414265618047689	6.33331798383337	0.99091643767305	1	9h	Ccl_17711	not DE
0.0353012157309937	0.0353060443675778	5.59328784344159	0.999948804019299	1	9h	Ccl_17712	not DE
0.22748799580246	0.22766363224316	3.33875327042491	0.900856222887046	1	9h	Ccl_17713	not DE
-0.842747087467934	-0.84311645887224	4.11363380046184	0.34996303647228	1	9h	Ccl_17714	not DE
-0.68055231859702	-0.680604731859317	6.57201112333911	0.849820596300744	1	9h	Ccl_17715	not DE
-0.0159384639925271	-0.0159500748384401	3.9199662827468	0.999186211653546	1	9h	Ccl_17716	not DE
-0.469893930017352	-0.469939503981466	6.84903589169764	0.986133192107196	1	9h	Ccl_17717	not DE
-0.0534083483552852	-0.0534149631455287	6.35762535882694	0.999890096144368	1	9h	Ccl_17718	not DE
-0.160316434431753	-0.160532028637815	2.54777774055621	0.874133202198456	1	9h	Ccl_17719	not DE
0.354550390780358	0.354659157575124	4.81779031569728	0.955026214981679	1	9h	Ccl_1772	not DE
0.400231670399761	0.400340398838318	4.87844155099791	0.921523433622197	1	9h	Ccl_17720	not DE
-0.603713160034243	-0.604159708373647	3.66076135941507	0.607108383983129	1	9h	Ccl_17721	not DE
0.351724662555867	0.351783387486827	5.688482341873	0.992149663285188	1	9h	Ccl_17722	not DE
-0.52182053902199	-0.521846397073031	6.79381829288492	0.958256838470771	1	9h	Ccl_17723	not DE
-0.501756442407635	-0.501807641808993	6.58746649427516	0.957558306818891	1	9h	Ccl_17724	not DE
0.78778125826054	0.787815000047885	7.73573936048272	0.639296433210767	1	9h	Ccl_17725	not DE
0.277618513551218	0.277971749150488	2.66414340417466	0.827775516757719	1	9h	Ccl_17728	not DE
-0.613210084327921	-0.613452653455171	4.62697789566405	0.783635437882162	1	9h	Ccl_17729	not DE
0.171691060472501	0.171696921938546	7.69476961161143	0.999999389903307	1	9h	Ccl_17730	not DE
-0.214250906055032	-0.214311126743424	4.95940643671962	0.99468123035777	1	9h	Ccl_17731	not DE
0.215077105073269	0.215108284573646	6.30142356154834	0.997930146678315	1	9h	Ccl_17732	not DE
0.354814697401478	0.354846476881035	6.53037279074352	0.99719090491434	1	9h	Ccl_17733	not DE
-0.143955886655438	-0.143958653066704	8.45996358624613	0.999996954819453	1	9h	Ccl_17734	not DE
0.249194721409936	0.249211331114035	6.65092166718185	0.999807505989462	1	9h	Ccl_17735	not DE
-0.475287877924589	-0.475294884379268	8.92842852045764	0.99696721282656	1	9h	Ccl_17736	not DE
0.500464897524295	0.502490505487655	1.84937748378306	0.589612609913295	1	9h	Ccl_17737	not DE
-0.81710770105623	-0.817113053422952	9.82830602227389	0.629459974759617	1	9h	Ccl_17738	not DE
0.402152911494815	0.402242751476152	4.69542177450377	0.895514003713425	1	9h	Ccl_17739	not DE
-1.31261073177305	-1.31295042503893	6.13455300410448	0.0332824622623559	1	9h	Ccl_1774	not DE
0.260481710575889	0.260612810615154	4.15685516107637	0.897443293354572	1	9h	Ccl_17740	not DE
-0.212992346150609	-0.213028572349021	5.70170486912817	0.991958872276354	1	9h	Ccl_17741	not DE
-0.0146405102926688	-0.0146406734918202	9.63705314022054	0.999157528112439	1	9h	Ccl_17742	not DE
-0.362728602415136	-0.362756149669696	6.72828867418975	0.999569932174611	1	9h	Ccl_17743	not DE
-1.50163044466319	-1.50340219075293	3.57366329494602	0.0302278672040555	1	9h	Ccl_17744	not DE
0.393321261596765	0.393789051679168	2.99243120808118	0.725524354764839	1	9h	Ccl_17745	not DE
-0.11284035901617	-0.112870541150812	5.26259770328893	0.999955840443638	1	9h	Ccl_17746	not DE
0.66686259259035	0.667108989784466	4.42176533816809	0.647747613412148	1	9h	Ccl_17747	not DE
0.407097809177223	0.407145748870332	5.66715640543791	0.924618966948115	1	9h	Ccl_17748	not DE
-0.312657729140973	-0.312664968949226	9.13586220938892	0.999781767782802	1	9h	Ccl_17749	not DE
-0.125635190378608	-0.126394791744435	3.41652998022915	0.905940350955812	1	9h	Ccl_1775	not DE
-0.143192285415125	-0.143329638781296	2.98914487939524	0.920639770194247	1	9h	Ccl_1776	not DE
-0.07138992693303	-0.0713974822164664	6.14783706149414	0.99998603385472	1	9h	Ccl_1777	not DE
-0.189157280252104	-0.190031448047207	1.02388431491314	0.843517883718616	1	9h	Ccl_17779	not DE
0.542263728577075	0.542538479982827	3.73727208649925	0.735676889145722	1	9h	Ccl_1778	not DE
-0.0854630830214742	-0.0855528359178954	3.16054981773455	0.953663054271024	1	9h	Ccl_1779	not DE
0.498514851328245	0.498640204704488	4.97014788826122	0.860601823460535	1	9h	Ccl_17793	not DE
0.0402768955380498	0.0403376882938646	2.37307963208726	0.969394319572834	1	9h	Ccl_17794	not DE
0.389879703897344	0.389884968802114	9.10212575752444	0.945414778860974	1	9h	Ccl_17795	not DE
-0.612828143198304	-0.612892590556622	6.34365025600321	0.871879539870828	1	9h	Ccl_178	not DE
0.41296098063274	0.413387865962117	3.10090525329607	0.728072419474093	1	9h	Ccl_1780	not DE
-0.86864080426002	-0.86915980282002	3.74719759530142	0.34118244246641	1	9h	Ccl_17806	not DE
-0.0555486867684539	-0.0555605061197832	4.34130093560879	0.962279850340502	1	9h	Ccl_1781	not DE
0.461956565675949	0.462159846148014	4.29463282192742	0.804587577491608	1	9h	Ccl_1782	not DE
-0.729446489869171	-0.729888890914554	4.7124841147769	0.589943257607341	1	9h	Ccl_1783	not DE
-0.433025243877984	-0.436470834978587	-0.548897722791565	0.719848507131315	1	9h	Ccl_17841	not DE
0.511640417489025	0.51182441067455	4.05482527024089	0.683128420050527	1	9h	Ccl_17843	not DE
-0.200065249147551	-0.200129047406288	4.696301295708	0.992293977791982	1	9h	Ccl_17844	not DE
0.744955629015466	0.745165679829276	4.52778597299817	0.494970562808403	1	9h	Ccl_17845	not DE
-0.120965812762465	-0.120993087724378	4.34257816113902	0.985462663236464	1	9h	Ccl_17846	not DE
0.867848592324457	0.868077099701436	4.34731409352011	0.411715798478823	1	9h	Ccl_17847	not DE
0.0553101777305651	0.0553807048278342	2.29174982550243	0.960233407716757	1	9h	Ccl_17848	not DE
-0.0206912500878018	-0.0207064225390598	3.11028531475542	0.987170045682181	1	9h	Ccl_17849	not DE
0.149521705199673	0.149567574840343	4.62687688967901	0.996857319277138	1	9h	Ccl_1785	not DE
0.448407870616765	0.448504577691376	4.77185951892582	0.851117845352813	1	9h	Ccl_17850	not DE
0.860149055364724	0.861260393712022	2.58915610083454	0.34371684084395	1	9h	Ccl_17851	not DE
0.346398240172999	0.346425857671444	6.43503179722158	0.997430990983539	1	9h	Ccl_17852	not DE
-0.37831128720031	-0.378698859750198	3.13145356965451	0.783303978563758	1	9h	Ccl_17853	not DE
0.0851641298088845	0.0851845199315073	4.82191003135274	0.996942056622054	1	9h	Ccl_17855	not DE
0.41181121243071	0.413498243204526	0.972910660371469	0.67045026499051	1	9h	Ccl_17856	not DE
-0.104465330868455	-0.104493660880937	4.73645448533388	0.999180041773711	1	9h	Ccl_1786	not DE
-0.0139143158934682	-0.0139359446105184	2.38598228793577	0.990612714043559	1	9h	Ccl_17862	not DE
-0.0165100176706295	-0.0165108876053705	7.39958972106847	0.999999274220277	1	9h	Ccl_17864	not DE
-0.231897365562671	-0.231905894928929	7.50083711364821	0.999458671873374	1	9h	Ccl_1787	not DE
0.402315374665483	0.402449687027513	4.48302868841074	0.865517753373446	1	9h	Ccl_17874	not DE
1.18768839965868	1.19911818210216	0.232371405209454	0.386851388836935	1	9h	Ccl_17878	not DE
0.215802638756927	0.216103602363882	2.33599400119598	0.831075220069931	1	9h	Ccl_17879	not DE
-0.15450461262105	-0.154524758627997	5.5647071766304	0.999410159867504	1	9h	Ccl_1788	not DE
-0.350049950641585	-0.351482210383922	1.06818556151137	0.724421669244354	1	9h	Ccl_17880	not DE
-3.57092257051511	-3.57393275409189	5.95190894804071	0.0746569420506313	1	9h	Ccl_17888	not DE
-0.0926386309425521	-0.092639999192383	9.00648748025413	0.999994013111514	1	9h	Ccl_1789	not DE
0.819385348159076	0.819670371551829	4.36878855030342	0.445069330365795	1	9h	Ccl_17895	not DE
-0.144471679482834	-0.144525878233654	4.844150029328	0.994543946381482	1	9h	Ccl_17897	not DE
0.281762900734521	0.28201020142085	2.91157652009883	0.787657480868747	1	9h	Ccl_17898	not DE
-0.0630441713462721	-0.0631581255726308	2.34302412205976	0.947182821322026	1	9h	Ccl_179	not DE
-0.43794714794708	-0.438095223163215	4.92562123762374	0.9591648526664	1	9h	Ccl_1790	not DE
0.0379602666310127	0.0379712594838449	4.97327006540083	0.996327093564169	1	9h	Ccl_17900	not DE
0.26916455169756	0.269334640244549	3.40915139044826	0.952694830703984	1	9h	Ccl_17901	not DE
-0.283996572200598	-0.284363594631104	2.96396872616724	0.869010109406518	1	9h	Ccl_17903	not DE
0.806693955186123	0.807421058600246	3.84150909897192	0.425123374817843	1	9h	Ccl_17904	not DE
-0.00719160094456458	-0.00719315523328337	5.06980234318886	0.999998955993276	1	9h	Ccl_17905	not DE
0.665059134973858	0.665651738024876	3.20358223367732	0.564374270410726	1	9h	Ccl_17906	not DE
0.916750954928052	0.917044954927841	4.78349537265117	0.369986502687013	1	9h	Ccl_17907	not DE
0.830824219067066	0.83165959499032	2.82592359167585	0.418963213581857	1	9h	Ccl_17908	not DE
0.663425253032564	0.663685800919372	4.29570931731118	0.6036110094068	1	9h	Ccl_17909	not DE
0.00485064678179012	0.00485637047706401	2.18285833234587	0.995949514169271	1	9h	Ccl_1791	not DE
1.08117193059756	1.0841843857805	1.9266710289728	0.233934598629457	1	9h	Ccl_17910	not DE
1.36472438017133	1.37864829344703	-0.217704692790476	0.420614323915432	1	9h	Ccl_17911	not DE
-0.508837796173099	-0.509595028639662	2.36672012846107	0.628767591235046	1	9h	Ccl_17912	not DE
0.239213907393662	0.239368699705064	3.734123419536	0.911468938836676	1	9h	Ccl_17913	not DE
-0.331477143167497	-0.331482628063324	8.99773741215333	0.89114594221793	1	9h	Ccl_17914	not DE
0.120541395627956	0.120576799702931	4.83365636090467	0.989110248214563	1	9h	Ccl_17915	not DE
0.0069140755057123	0.00692072418866189	3.2546734200477	0.99734873923438	1	9h	Ccl_17916	not DE
0.922448857267689	0.923248776677263	2.45429234869042	0.447557940936436	1	9h	Ccl_17917	not DE
-0.10508645926217	-0.105088373655968	8.37252767139513	0.999691650703611	1	9h	Ccl_17918	not DE
-0.808964350330209	-0.809597094917914	4.85400108514451	0.494929409196185	1	9h	Ccl_17919	not DE
0.156702642245642	0.156775796834395	3.12433216536985	0.891875244378248	1	9h	Ccl_1792	not DE
-0.579989855863846	-0.580046252702144	6.1535846022342	0.695748649554806	1	9h	Ccl_17920	not DE
0.0962550053223553	0.0962605139127264	6.87189610781815	0.999998769493686	1	9h	Ccl_17921	not DE
-0.434724061184219	-0.435313905257475	2.298433141043	0.643403811941591	1	9h	Ccl_17922	not DE
0.63274780581117	0.632874611334798	4.62470450669708	0.672513541671059	1	9h	Ccl_17923	not DE
0.258897633635503	0.259119679081048	2.78110835456299	0.795555548591364	1	9h	Ccl_17924	not DE
0.271185832258825	0.271403339420772	3.31224438056223	0.909375829111021	1	9h	Ccl_17925	not DE
0.315286453241344	0.315337511726918	5.71300730472529	0.994814085452912	1	9h	Ccl_17926	not DE
0.0681476973315421	0.068152848303513	6.4607875354192	0.999982852984026	1	9h	Ccl_17928	not DE
-0.0431145702577626	-0.0431165753939495	7.0999396300736	0.999391417754102	1	9h	Ccl_17929	not DE
1.11328546304444	1.11333804042061	7.63456980247563	0.123253787194483	1	9h	Ccl_1793	not DE
0.0535775358355503	0.0536301418450622	2.56489034410376	0.958129272062958	1	9h	Ccl_17930	not DE
-0.57306466011045	-0.576162501064719	0.305896476755902	0.617867290188914	1	9h	Ccl_17931	not DE
0.539482209015036	0.540983496511911	2.20806420360085	0.564461064528921	1	9h	Ccl_17933	not DE
0.0340171785092311	0.0340341484676866	3.96052941301918	0.993418714206286	1	9h	Ccl_17934	not DE
0.233278169305107	0.23334419298357	4.34909636949693	0.969106202169002	1	9h	Ccl_17935	not DE
0.0363645827154571	0.0363687815642721	5.88684041701904	0.999573553484881	1	9h	Ccl_17936	not DE
-0.651982334961359	-0.652329555526108	4.36599794059072	0.695397818957282	1	9h	Ccl_17937	not DE
-0.582614412036128	-0.582944456141464	4.12604063898992	0.7138267456759	1	9h	Ccl_17939	not DE
0.109007402574966	0.109065685752824	4.09650105036291	0.982018745164786	1	9h	Ccl_1794	not DE
0.788541735549076	0.788952520720925	3.88124696630926	0.401283352095374	1	9h	Ccl_17941	not DE
0.206090061401726	0.20625400171725	3.45678769642944	0.913288395130375	1	9h	Ccl_17943	not DE
-0.00826799497495539	-0.00828102858800706	2.74473768274874	0.996252764228188	1	9h	Ccl_17944	not DE
0.211251262534766	0.211390047248725	3.55781351071796	0.93004690580587	1	9h	Ccl_17945	not DE
-1.12362940160307	-1.12397261505046	6.10799629868871	0.135913297460789	1	9h	Ccl_17946	not DE
-0.892784227153259	-0.89291062117274	6.78939181267685	0.440281000666232	1	9h	Ccl_17947	not DE
-3.71802418133078	-3.77400525623914	0.479351989062728	0.0257409514656245	1	9h	Ccl_17948	not DE
-0.504319498555507	-0.504336794671444	7.00283185147168	0.949206335513175	1	9h	Ccl_1795	not DE
0.149289869364767	0.149352682490371	4.31635208050512	0.882736941601753	1	9h	Ccl_17950	not DE
0.735743448728297	0.739544953596975	0.271172373319217	0.510099936414639	1	9h	Ccl_17951	not DE
2.1892878727544	2.19777002384434	1.66470685340154	0.466105215142087	1	9h	Ccl_17952	not DE
0.297436718710737	0.297543720424229	3.86915724706608	0.829527282785596	1	9h	Ccl_17953	not DE
-0.79852086125237	-0.798586275675777	7.29372829467194	0.591828343065359	1	9h	Ccl_17955	not DE
0.743186796627084	0.744007975565438	2.80318601739609	0.461191290548253	1	9h	Ccl_17956	not DE
1.28851818851242	1.29825268616156	-0.376486247738947	0.259476596808852	1	9h	Ccl_17957	not DE
0.438698863224898	0.43934002135905	2.51182438413528	0.707648247674469	1	9h	Ccl_17958	not DE
-0.531121568172697	-0.5312389366992	5.17810274583983	0.941104753819238	1	9h	Ccl_17959	not DE
-1.42637689269238	-1.42899088915513	2.27694810752146	0.100472915423894	1	9h	Ccl_1796	not DE
0.636020225000474	0.636266326119723	3.89611245133288	0.709477959085366	1	9h	Ccl_17960	not DE
0.888271906534329	0.888741733399632	3.44821813025709	0.32364116791896	1	9h	Ccl_17961	not DE
-0.261674077698692	-0.261676309099861	9.35558817394711	0.999504087370366	1	9h	Ccl_17962	not DE
0.179362833568383	0.179374118944144	6.96156908229492	0.998892614254664	1	9h	Ccl_17963	not DE
0.255247895160572	0.255307827224584	4.09072580323239	0.955387659415993	1	9h	Ccl_17964	not DE
-0.0975772515407771	-0.0975815330832847	6.5033645441664	0.998806942152698	1	9h	Ccl_17965	not DE
0.812884070551299	0.813142509480158	3.88254310099474	0.392701395670518	1	9h	Ccl_17966	not DE
0.152952790360687	0.152967768323754	6.07768643656311	0.999679281403266	1	9h	Ccl_1797	not DE
0.63243357383616	0.633606419859818	1.66468144989122	0.642891128887963	1	9h	Ccl_17976	not DE
-0.172461914330559	-0.172529674614997	4.07679914203365	0.968681308146642	1	9h	Ccl_17978	not DE
-1.22409063094871	-1.22438002962285	5.80825432719654	0.0558565633326164	1	9h	Ccl_1798	not DE
0.472702632427474	0.472885770945046	4.31747248442172	0.836039100202941	1	9h	Ccl_17981	not DE
0.301292965313747	0.301474280385221	3.54533074770141	0.906157062508685	1	9h	Ccl_17983	not DE
0.638242281140241	0.638284091011536	6.57988619336918	0.763496767773028	1	9h	Ccl_17984	not DE
2.28267430732031	2.34901022235323	0.0870576353543948	0.168914002942379	1	9h	Ccl_17986	not DE
-1.0683073680697	-1.06892183566581	3.59506401807314	0.204633633496924	1	9h	Ccl_17989	not DE
-0.0565764043980357	-0.0565988409099185	4.54444561325413	0.995134196170983	1	9h	Ccl_1799	not DE
0.261019585004529	0.261053301788883	5.84357928287057	0.999189469308993	1	9h	Ccl_17990	not DE
-0.267305185882386	-0.267454198666437	2.92417389599586	0.77684143771768	1	9h	Ccl_17991	not DE
-1.07963762327647	-1.07983520617196	5.84756147707997	0.173530281747554	1	9h	Ccl_17992	not DE
0.370251494809421	0.370267598956607	7.32033180730122	0.998468461738025	1	9h	Ccl_17993	not DE
0.246699359645712	0.246722718255823	6.22916208805293	0.999482309093819	1	9h	Ccl_17994	not DE
0.381592629815645	0.382120521592595	2.62704810777268	0.756432272654161	1	9h	Ccl_18	not DE
0.566010671335151	0.566057716805826	5.61993123161017	0.581262532234387	1	9h	Ccl_180	not DE
-0.314219428054762	-0.314604467425471	2.93782806736536	0.806513216403729	1	9h	Ccl_1800	not DE
0.214548559614866	0.214576051101096	5.94652527420929	0.998781075445072	1	9h	Ccl_18006	not DE
-0.317955427766913	-0.318469255702556	2.08658243212217	0.734829968982994	1	9h	Ccl_18007	not DE
-0.189955395826303	-0.190206183995506	1.88608120912446	0.891036052285995	1	9h	Ccl_18008	not DE
-0.203101543845405	-0.203203377729212	4.05089279511527	0.994067617030258	1	9h	Ccl_18009	not DE
-0.598955541779971	-0.599476497392367	3.93705190122581	0.727467509291889	1	9h	Ccl_1801	not DE
-0.0554841902716729	-0.0555041678252859	4.63080101414982	0.99029237680486	1	9h	Ccl_18011	not DE
0.378825576931073	0.378852256760061	6.33700274348773	0.991808242718868	1	9h	Ccl_18012	not DE
-0.70064353940452	-0.703077677437974	2.03965741047709	0.458871085107848	1	9h	Ccl_18013	not DE
-1.26844416995047	-1.26882707703196	5.14408524354897	0.0378700703854026	1	9h	Ccl_18014	not DE
-1.20500895998134	-1.20505739886154	8.29830020210648	0.060363754141931	1	9h	Ccl_18015	not DE
0.329853877078838	0.330175618578397	3.28852279010895	0.79635399509007	1	9h	Ccl_18016	not DE
-0.216482556878724	-0.216546703136223	4.66640058871454	0.98772965368317	1	9h	Ccl_18017	not DE
0.0199939894206362	0.0199979454043028	5.75071582780565	0.999933949382567	1	9h	Ccl_18018	not DE
-0.900155432868175	-0.90047423565343	4.58562527548591	0.370764210476958	1	9h	Ccl_1802	not DE
0.357244925972947	0.357266265245072	6.17433341315919	0.799576703933481	1	9h	Ccl_18020	not DE
1.53378800378669	1.55748217256843	-0.397242427518196	0.411797439359674	1	9h	Ccl_18021	not DE
-0.214758205893336	-0.214772742902318	7.1191563866768	0.848784935855365	1	9h	Ccl_18022	not DE
0.302412908490807	0.302476961844633	5.15321095183989	0.992692903022493	1	9h	Ccl_18023	not DE
-0.821337817425536	-0.821503939293955	5.414374114286	0.493232255753189	1	9h	Ccl_18025	not DE
1.02705302422542	1.03310816451069	1.28451027029104	0.272507830693004	1	9h	Ccl_18026	not DE
0.823684895351955	0.824264641082347	3.10515157424356	0.362594175519836	1	9h	Ccl_18027	not DE
0.346574660276361	0.346785096073359	3.26599280549877	0.827677961527598	1	9h	Ccl_18028	not DE
-0.337130650556718	-0.33756719599985	2.50298676202806	0.76195170221085	1	9h	Ccl_18029	not DE
0.593208831787429	0.593802310259251	3.04878627546355	0.522545494250475	1	9h	Ccl_1803	not DE
1.24677363925328	1.24733497294555	3.54125070387965	0.0972529716900156	1	9h	Ccl_18030	not DE
-0.375150869400102	-0.375391075128804	3.88384588226128	0.864256307552184	1	9h	Ccl_18031	not DE
0.00828425239596603	0.00828502862407241	5.45197225797323	0.993018489858688	1	9h	Ccl_18032	not DE
-0.551091769319701	-0.551154103265108	6.10171919256357	0.812596305065224	1	9h	Ccl_18033	not DE
0.351421564743391	0.351539340557655	4.51361748199959	0.894409810691321	1	9h	Ccl_18034	not DE
0.443037686564212	0.443100301560094	5.61624957408817	0.975882091568231	1	9h	Ccl_18035	not DE
-0.0582050441922898	-0.0582137320520563	5.76580234687513	0.999769897238263	1	9h	Ccl_18036	not DE
0.697217296260623	0.699001736368042	1.59380191142967	0.456235267562874	1	9h	Ccl_1804	not DE
0.134364298559994	0.134487766095471	2.16509912678086	0.893397713403524	1	9h	Ccl_18040	not DE
-0.571595511270029	-0.57283378137971	1.15206371997843	0.730162999141802	1	9h	Ccl_18041	not DE
0.0969404053326952	0.0969587712068531	5.38249725215488	0.997429810077248	1	9h	Ccl_18042	not DE
0.189346878049198	0.189396645517515	4.96100212113969	0.999230979227702	1	9h	Ccl_18043	not DE
-0.722541965997385	-0.723452641041276	3.06756598841283	0.455860225703131	1	9h	Ccl_18044	not DE
0.621743907569245	0.621782256684935	6.63841754768036	0.768632084356657	1	9h	Ccl_18045	not DE
-0.115432440293959	-0.115469339425441	4.69973170071355	0.994527574624547	1	9h	Ccl_18046	not DE
0.214318857655907	0.214457404847121	3.68463483442339	0.925221423592612	1	9h	Ccl_18047	not DE
0.652918073528669	0.652962602995483	6.88999882272084	0.907547006083508	1	9h	Ccl_18049	not DE
0.501722953447593	0.502510280089086	2.54923785274544	0.606226029729551	1	9h	Ccl_1805	not DE
-0.0524667781797178	-0.0526747868017296	0.50600685086672	0.95726863715596	1	9h	Ccl_18053	not DE
0.225356185925488	0.225619509409024	2.7421333391505	0.88239263109525	1	9h	Ccl_18054	not DE
0.443298761982726	0.443404254979079	5.0986028341957	0.950002163136404	1	9h	Ccl_1806	not DE
-0.164106899987041	-0.164142508106356	5.45686542999378	0.99984313530073	1	9h	Ccl_18062	not DE
0.371125103500889	0.371153329504679	6.80057603045449	0.990951406987396	1	9h	Ccl_18063	not DE
-0.20002893306146	-0.200044050191311	6.73474214495442	0.999988554256029	1	9h	Ccl_18064	not DE
-0.069802010407678	-0.0698044288820174	7.86068286374946	0.999999564147962	1	9h	Ccl_18065	not DE
0.0393203754332154	0.0393241772924881	6.63759285664683	0.999998135229348	1	9h	Ccl_18066	not DE
-0.173783419774797	-0.173799285084213	6.52082033855616	0.999891823907017	1	9h	Ccl_18067	not DE
0.436829319145131	0.436899388617873	5.23805951265891	0.984349064285181	1	9h	Ccl_18068	not DE
-0.180383611675116	-0.180396031585718	6.87616100122729	0.999483244097292	1	9h	Ccl_18069	not DE
-0.574597342333439	-0.574649731878619	5.50263327249437	0.610826466849229	1	9h	Ccl_1807	not DE
0.714319701958863	0.715035089391425	3.04601058825692	0.436874028692898	1	9h	Ccl_18070	not DE
0.546892906890866	0.547004761878803	5.40263465573032	0.881906955999867	1	9h	Ccl_18071	not DE
-0.598105070156326	-0.598311662481772	4.59001105188071	0.822083517851646	1	9h	Ccl_18072	not DE
0.309694573940934	0.309763530346439	5.21323068837033	0.97889459360525	1	9h	Ccl_18073	not DE
-0.365242206396978	-0.365980662792736	2.31628314406229	0.703195398680719	1	9h	Ccl_18074	not DE
0.465307705196119	0.465333693634004	7.18144318842159	0.97279323941078	1	9h	Ccl_18075	not DE
-0.476540412661128	-0.477240053322922	2.70916270938193	0.64339534654869	1	9h	Ccl_18076	not DE
-0.367752232450184	-0.367888269529456	4.5631650905293	0.948701904392312	1	9h	Ccl_18077	not DE
-0.115134740506441	-0.11529473291213	2.88523441902902	0.912240156069972	1	9h	Ccl_18078	not DE
0.242928595536508	0.24294397676931	7.08507449811324	0.999613956553161	1	9h	Ccl_18079	not DE
-0.120160686017489	-0.120189540281898	5.08975274249823	0.997598843308465	1	9h	Ccl_1808	not DE
0.0862696973585911	0.0862867480780607	5.50580527260763	0.99697995960952	1	9h	Ccl_18080	not DE
-0.150257642156202	-0.15030612807134	4.75108711958707	0.991913194271173	1	9h	Ccl_18081	not DE
0.386827403103964	0.387933766088361	1.17733588737917	0.702506357383193	1	9h	Ccl_18082	not DE
-0.70677133765707	-0.707982375144654	1.64733058941059	0.688874284356237	1	9h	Ccl_18083	not DE
-0.629853536705335	-0.630312341266942	3.03570105140322	0.495072540202704	1	9h	Ccl_18084	not DE
-1.28417688999616	-1.28691812270557	2.35649192580072	0.110140477214336	1	9h	Ccl_18085	not DE
0.278027629528165	0.27830799638443	2.85187012935775	0.824890213637357	1	9h	Ccl_18086	not DE
1.07979616169732	1.08093742273209	2.08797542342677	0.274023362286472	1	9h	Ccl_18087	not DE
-0.380718155466082	-0.382292305985044	1.22815593348906	0.7945083443219	1	9h	Ccl_18088	not DE
0.658250339379848	0.658608611499106	3.6516774339927	0.567040993409707	1	9h	Ccl_1809	not DE
0.455113236783583	0.455153760143869	6.5185578898077	0.989794619770882	1	9h	Ccl_18090	not DE
0.199025784960591	0.199037892273659	7.35894542167581	0.999980673569166	1	9h	Ccl_18091	not DE
-0.253161137780024	-0.253226396489761	5.10243525269615	0.985941366542183	1	9h	Ccl_18092	not DE
0.302530789194873	0.302682860189797	4.15275002721964	0.886023808849229	1	9h	Ccl_18093	not DE
-0.00804011357847055	-0.00804834457803476	2.57244770501557	0.994000327212625	1	9h	Ccl_18094	not DE
-0.462924721986279	-0.462945958998761	8.06756581407993	0.972337266973257	1	9h	Ccl_18098	not DE
3.28735975966196	3.37682052468527	-0.89260185159963	0.051854010296374	1	9h	Ccl_18099	not DE
-0.818390423362233	-0.820146513294874	1.85635075840325	0.365164153337925	1	9h	Ccl_181	not DE
-0.680667216608559	-0.680730727156945	6.43724150994756	0.738321866298251	1	9h	Ccl_1810	not DE
-1.59784251184049	-1.60271283356957	1.63426072881411	0.136429975828904	1	9h	Ccl_18100	not DE
0.0375196485900869	0.0375339900011886	3.7574918124374	0.97455726177634	1	9h	Ccl_18101	not DE
-0.700103007904741	-0.701840454838406	1.509856081951	0.588881112370501	1	9h	Ccl_18102	not DE
0.0295879974470593	0.0296132241827445	2.37210431608901	0.982871491058115	1	9h	Ccl_18105	not DE
0.237405889661947	0.237504949313893	4.32868910301544	0.972601750280586	1	9h	Ccl_18107	not DE
0.112674382214818	0.112870135482859	2.0045543906577	0.908100111015421	1	9h	Ccl_18108	not DE
1.09441660597687	1.09580633627886	1.89422091229314	0.304799882937621	1	9h	Ccl_18109	not DE
-1.35163255077384	-1.35315847946923	3.90905045209339	0.0518187953415657	1	9h	Ccl_1811	not DE
-0.397311129230076	-0.397401423573041	5.38789121791487	0.680649102784175	1	9h	Ccl_18110	not DE
-0.31467424354818	-0.314694162090538	6.82950363892852	0.9990953269775	1	9h	Ccl_18111	not DE
-0.153154292693249	-0.153169432789056	6.361220802565	0.978117652359191	1	9h	Ccl_18112	not DE
-0.382100485027529	-0.382142456056377	6.04691257445058	0.995251317136851	1	9h	Ccl_18113	not DE
-0.676447788045255	-0.677028385771286	3.46362438865751	0.558681532220064	1	9h	Ccl_18115	not DE
0.0988974949401965	0.0989615126864857	2.91460523730066	0.924636518443006	1	9h	Ccl_18116	not DE
0.283690031482671	0.283795946702904	4.13307976481425	0.988425247452707	1	9h	Ccl_1812	not DE
0.91086795255057	0.911353306602094	3.79209573429829	0.351211546786609	1	9h	Ccl_1813	not DE
0.288139903487856	0.288151166660429	7.54988013120724	0.988746367601429	1	9h	Ccl_18138	not DE
0.257035401051878	0.259135043872005	0.305787767021922	0.865719435402092	1	9h	Ccl_18141	not DE
0.0531974595913571	0.0532384307308256	3.28267258560717	0.992534592808858	1	9h	Ccl_1815	not DE
0.857344032930687	0.862743401185835	-0.368808759814355	0.423544961225934	1	9h	Ccl_18151	not DE
-0.181354708720887	-0.181766293901185	1.72960252015356	0.849661554709904	1	9h	Ccl_18153	not DE
-0.181354708720887	-0.181766293901185	1.72960252015356	0.849661554709904	1	9h	Ccl_18155	not DE
0.00621326893873319	0.00621464684158375	4.68091204703178	0.997694527662795	1	9h	Ccl_18157	not DE
-0.191003518126688	-0.191039840606937	5.52206120915683	0.99996765394252	1	9h	Ccl_18158	not DE
0.381295763709147	0.381800104556502	2.56930744835752	0.717841095596074	1	9h	Ccl_1816	not DE
0.23909328259919	0.239408940746158	2.7383678425165	0.867001559388577	1	9h	Ccl_18162	not DE
0.22541189366447	0.225469397488787	4.80801858040578	0.981672956779675	1	9h	Ccl_18164	not DE
0.468327071169148	0.468354965025642	7.01977993309969	0.968159623173242	1	9h	Ccl_18165	not DE
-0.413545772655025	-0.413658879407693	5.06052587607763	0.958008223610669	1	9h	Ccl_18166	not DE
-0.609633683678133	-0.609835992967985	6.03451695841125	0.862624890669897	1	9h	Ccl_18167	not DE
0.559630207676793	0.559673085596632	6.62330305318633	0.912794654579562	1	9h	Ccl_18168	not DE
0.438135018256848	0.438243507928899	4.94688630641089	0.976078325409091	1	9h	Ccl_18169	not DE
-0.315396091708138	-0.315761204920914	3.37662832656089	0.87655433212645	1	9h	Ccl_1817	not DE
0.470544935873611	0.470835975768385	3.76550059598263	0.873902108357579	1	9h	Ccl_18170	not DE
-0.132426846599013	-0.132495560644078	4.43819611327856	0.997843642949389	1	9h	Ccl_18171	not DE
0.0236263699639289	0.0236361046887565	4.18257591435294	0.998756159931842	1	9h	Ccl_18172	not DE
-0.400890631404023	-0.400903898857509	7.93658351869896	0.999673575670862	1	9h	Ccl_18173	not DE
-0.291827659898887	-0.291861505454224	6.17478149522116	0.999345107458454	1	9h	Ccl_18174	not DE
-0.0630981922972541	-0.0631109908234817	5.02321128047131	0.999904979238187	1	9h	Ccl_18175	not DE
-0.020250658410087	-0.0202518068470917	7.5868037644546	0.999999797846752	1	9h	Ccl_18176	not DE
0.0793370769807326	0.0793636627513451	4.4821373511225	0.99605265607436	1	9h	Ccl_18177	not DE
-0.308712427402116	-0.308731995630071	7.27279981044434	0.999938335966541	1	9h	Ccl_18178	not DE
0.32662855013999	0.326652061535689	6.0789547977264	0.943693614120261	1	9h	Ccl_18179	not DE
0.000159984515580257	0.000160232506677534	5.28757008648103	0.999999469095189	1	9h	Ccl_1818	not DE
-0.0870220066313328	-0.0870683054701179	4.23003540092611	0.994678067523157	1	9h	Ccl_18180	not DE
-0.141341418794954	-0.14135875126345	6.10876843022234	0.99994435753288	1	9h	Ccl_18181	not DE
0.173177099557435	0.173196651358859	5.92751245827831	0.999971947931257	1	9h	Ccl_18182	not DE
-0.0114366976832838	-0.011440122121673	4.94907963552456	0.999712411161645	1	9h	Ccl_18183	not DE
0.518854852130885	0.519402915085369	2.71525841718013	0.666520702916972	1	9h	Ccl_18184	not DE
0.456629093987099	0.456632107929623	9.91502872342328	0.978558929039027	1	9h	Ccl_18185	not DE
-0.347329837383285	-0.347351089904186	7.0682098434601	0.995714673707254	1	9h	Ccl_18186	not DE
0.155961623038793	0.155982446656717	5.82069366867271	0.999646295187647	1	9h	Ccl_18187	not DE
-0.233002472581141	-0.233013479894192	7.45336313130321	0.999695517617964	1	9h	Ccl_18188	not DE
-0.0733033413009053	-0.0733179409812727	5.10578109825859	0.999829597439681	1	9h	Ccl_18189	not DE
-0.464381945448242	-0.46463669309792	4.19769727089591	0.940661538884108	1	9h	Ccl_1819	not DE
0.146497930098899	0.147796094187991	0.311648579059845	0.903144157126488	1	9h	Ccl_18190	not DE
-0.135666241646316	-0.135680967614926	6.14729894023493	0.999853041065763	1	9h	Ccl_18191	not DE
0.0080118753300883	0.00801360410597367	5.47041689300734	0.99999439092438	1	9h	Ccl_18192	not DE
0.0790277814848787	0.0790441192068581	5.30783088288608	0.998179057790538	1	9h	Ccl_18193	not DE
-0.743199297197115	-0.751224055551785	-0.136414256894855	0.52332991006663	1	9h	Ccl_18194	not DE
-0.0481553941752406	-0.0481575958422638	7.48135174145139	0.999999876572712	1	9h	Ccl_18195	not DE
0.199984020905634	0.200012153104338	5.68512299374745	0.974112707010921	1	9h	Ccl_18196	not DE
-0.546984832096956	-0.546987200632401	10.9295808605302	0.951545726730549	1	9h	Ccl_18198	not DE
-0.48837238936584	-0.488417555078759	6.71458158558929	0.986183338274774	1	9h	Ccl_18199	not DE
0.195761205344497	0.195890743632805	3.72181040991644	0.963202855053183	1	9h	Ccl_182	not DE
0.11917221418406	0.119241288656715	3.55808780122157	0.976657052939068	1	9h	Ccl_1820	not DE
-0.118232612889602	-0.118253716588372	5.13794752049301	0.998484374082653	1	9h	Ccl_18200	not DE
-0.235043773026704	-0.235058604833822	5.98426244285609	0.834117232435219	1	9h	Ccl_18201	not DE
-0.330156634104181	-0.330619113594119	2.48721953800537	0.752911120890559	1	9h	Ccl_18202	not DE
-0.565227356030304	-0.565286374173244	6.34734961262237	0.93337708777855	1	9h	Ccl_18203	not DE
0.463056251349468	0.463092242576658	6.42211660301149	0.973024477406093	1	9h	Ccl_18208	not DE
-2.44711076421242	-2.50433834829861	0.753469675174833	0.0643281395907758	1	9h	Ccl_18209	not DE
-0.304982187514016	-0.305159719395666	3.78309147374325	0.89180839253706	1	9h	Ccl_1821	not DE
0.139220816697094	0.139730545636545	0.950460486798084	0.893758987541883	1	9h	Ccl_18210	not DE
0.394365149838324	0.394367413895425	10.1452436130658	0.999173602613034	1	9h	Ccl_18211	not DE
-0.354155552537764	-0.354249652975256	4.43536074629165	0.86252466944811	1	9h	Ccl_18212	not DE
-0.837648847042343	-0.838487739964297	2.65676806267966	0.367102566751634	1	9h	Ccl_18213	not DE
0.185755131958556	0.186469776092691	0.549288803069835	0.877830544319136	1	9h	Ccl_18214	not DE
-0.410480362349735	-0.410603030331048	4.71824362412404	0.923651008125018	1	9h	Ccl_18215	not DE
1.04448235156168	1.0462049205541	2.49361556679635	0.218715328183694	1	9h	Ccl_18216	not DE
-1.31986841496261	-1.32045652748922	5.78371809904193	0.0255827147427812	1	9h	Ccl_18217	not DE
-0.704833528566056	-0.704924155692583	6.89925743533416	0.86905736327054	1	9h	Ccl_18218	not DE
0.850188806092802	0.851136741536752	2.75917860653558	0.347273409685285	1	9h	Ccl_18219	not DE
-0.348661473380108	-0.349016552925481	2.94046431855513	0.787107428322141	1	9h	Ccl_1822	not DE
0.236714046939054	0.237007552716891	1.86194260269039	0.801490489299114	1	9h	Ccl_18220	not DE
0.707994643718146	0.708393284677662	3.87349176862559	0.564272207098062	1	9h	Ccl_18221	not DE
0.844972497577333	0.845436453852747	3.47673742916287	0.348315547547036	1	9h	Ccl_18223	not DE
0.284241399836705	0.284389220858613	3.54033518002175	0.880309342480942	1	9h	Ccl_18224	not DE
0.0713190979109831	0.0713692469032249	3.58749321260134	0.98558706665057	1	9h	Ccl_18225	not DE
-0.161079152166327	-0.161123747307897	5.67930639925091	0.99966163881401	1	9h	Ccl_18226	not DE
0.692827214210703	0.692999012372063	5.32326061606985	0.731899736743819	1	9h	Ccl_18227	not DE
-0.307297571770225	-0.308738052924094	1.55265634117815	0.742276533207335	1	9h	Ccl_18228	not DE
0.192462939912888	0.192584441716674	2.67722532085232	0.882006716627891	1	9h	Ccl_18229	not DE
0.379038345229276	0.379164227047603	4.64365113371904	0.882458940560281	1	9h	Ccl_1823	not DE
0.857779942084591	0.857942268199399	5.12612766447019	0.436114190026415	1	9h	Ccl_18230	not DE
1.22499292366947	1.2264054003909	3.07202373600478	0.209145153420306	1	9h	Ccl_18231	not DE
-0.386852649990929	-0.386994216983854	4.69515521473282	0.930654197246831	1	9h	Ccl_18233	not DE
0.392532919032504	0.392622924677146	4.68431224825676	0.877102692793771	1	9h	Ccl_18234	not DE
-0.282649340347754	-0.283245512671136	1.82770739718713	0.763092796352147	1	9h	Ccl_18236	not DE
-0.590600405495488	-0.591308127213771	2.63774898116308	0.572899635660319	1	9h	Ccl_18237	not DE
-1.32222184489801	-1.32346165161073	3.70080159151936	0.0687280279649352	1	9h	Ccl_1824	not DE
-0.1086182904936	-0.108642149065338	5.30586455640892	0.998589327016304	1	9h	Ccl_18240	not DE
-0.451681331149079	-0.451907125905844	3.99856367772501	0.771162104166807	1	9h	Ccl_18241	not DE
-0.0604381247455243	-0.0604764632892691	3.9085721163981	0.991860666690562	1	9h	Ccl_18242	not DE
-0.187611481634024	-0.187626780456511	6.47362574006265	0.999882005526367	1	9h	Ccl_18243	not DE
0.00102360346429721	0.00102367077664516	6.67792804933544	0.999999950970139	1	9h	Ccl_18244	not DE
0.520530740920912	0.520574725870198	6.24695739722802	0.893033668218821	1	9h	Ccl_18245	not DE
0.138644533213058	0.138653120684119	6.59860816859386	0.999815350496494	1	9h	Ccl_18246	not DE
0.296461454099159	0.296481319459963	6.81349546230568	0.99918804905924	1	9h	Ccl_18247	not DE
-0.441356441164908	-0.44248232869333	1.56524130943797	0.652060544639896	1	9h	Ccl_18248	not DE
0.180626628702979	0.180896789981594	2.42470481217199	0.848926858599538	1	9h	Ccl_18252	not DE
-0.344544364613159	-0.344584524549982	6.09099628111353	0.995388035135696	1	9h	Ccl_18257	not DE
0.820712691497824	0.823050817766258	1.22818785308543	0.427165483793319	1	9h	Ccl_18258	not DE
0.242133224417793	0.242405490547747	2.25462692368869	0.801950750053425	1	9h	Ccl_18279	not DE
0.576209574199234	0.578325977056767	1.09020866328888	0.550876034285194	1	9h	Ccl_18283	not DE
0.00732658844540585	0.0073267927265173	7.97952237150002	0.999999945775528	1	9h	Ccl_18284	not DE
0.0214777164670626	0.0214910740620929	3.641246675288	0.998388889272076	1	9h	Ccl_18285	not DE
-0.216884880948264	-0.216963932548615	4.46845488633237	0.975733011605972	1	9h	Ccl_18286	not DE
0.613636925577739	0.614193605902948	2.9067411012748	0.562010858245958	1	9h	Ccl_18287	not DE
-0.622997962337672	-0.623448431335181	3.91128151711429	0.651734667446122	1	9h	Ccl_18288	not DE
0.577130887334555	0.577241837496717	5.2395676531914	0.818622958833502	1	9h	Ccl_18289	not DE
-0.0400583199064231	-0.040070959213179	4.55982385027922	0.998972972767568	1	9h	Ccl_18290	not DE
-0.591361831340977	-0.591687690592779	4.10660119859599	0.687153048348769	1	9h	Ccl_18291	not DE
-0.249690771044225	-0.250256069051938	1.59653582373136	0.795442672470987	1	9h	Ccl_18293	not DE
0.117061002933452	0.117064569604455	7.84020757743617	0.999920815284019	1	9h	Ccl_18294	not DE
0.566461915828205	0.566520353602203	6.15779963180749	0.95871394534073	1	9h	Ccl_18295	not DE
0.401379396801844	0.401432437155996	5.9007169979741	0.938940367062029	1	9h	Ccl_18296	not DE
0.371551002097952	0.371834608165535	3.27206967573921	0.818583231281165	1	9h	Ccl_18299	not DE
-0.525056448388255	-0.525357668706589	4.14665234184953	0.74638830461035	1	9h	Ccl_183	not DE
-0.30885716535431	-0.309286450267068	1.88834124082416	0.817577211560566	1	9h	Ccl_1830	not DE
0.0275859119034132	0.0275945356477181	5.03083778111309	0.999967516122708	1	9h	Ccl_1831	not DE
1.43633013337456	1.44738946737815	0.355004083939464	0.121571624647402	1	9h	Ccl_18311	not DE
0.0782799328816438	0.0783779954820717	2.34527404930517	0.943091981639794	1	9h	Ccl_18316	not DE
0.0189910130501438	0.0190036336656056	3.90437416760718	0.998366686494091	1	9h	Ccl_1832	not DE
1.29760409308855	1.30138923864937	1.48530150050929	0.227299944702496	1	9h	Ccl_18328	not DE
0.441605185560782	0.44196295803668	3.13033498709528	0.693589393123077	1	9h	Ccl_1833	not DE
0.0677458515116145	0.068159533155585	0.638207606576702	0.952415344367822	1	9h	Ccl_18339	not DE
0.970785050330623	0.970972918315812	5.52180899070333	0.280930193689356	1	9h	Ccl_18340	not DE
-0.774429024915922	-0.774563802154421	5.85596376505125	0.611035060534972	1	9h	Ccl_18341	not DE
1.30355944505773	1.3435777585268	-0.828334368941043	0.577808866431657	1	9h	Ccl_18342	not DE
1.00027495893754	1.00783822564432	0.0355059615048339	0.510524660423241	1	9h	Ccl_18343	not DE
0.818897095893565	0.821719374344652	0.771015098577695	0.621747907538028	1	9h	Ccl_18344	not DE
0.616275864275798	0.617003513888324	2.57298239560265	0.553457060732987	1	9h	Ccl_18346	not DE
0.773981497299912	0.778640949193276	0.847265659826496	0.502902186045179	1	9h	Ccl_18348	not DE
-0.495970914366298	-0.496368690745744	2.37539349663757	0.600278068335383	1	9h	Ccl_18349	not DE
1.50513574026709	1.50772926114355	2.33728079566956	0.138746109247343	1	9h	Ccl_1835	not DE
1.21321142940186	1.21593557515438	2.32446948461656	0.151560945962963	1	9h	Ccl_18350	not DE
0.624740462623365	0.625083046199463	3.8278747053813	0.69741419239113	1	9h	Ccl_18351	not DE
-0.847105402643027	-0.847225445537199	5.29642523966006	0.477757479662221	1	9h	Ccl_18352	not DE
-0.41233234259803	-0.412365091970263	5.75906797584532	0.674721973579119	1	9h	Ccl_18353	not DE
0.387292111980772	0.387414865246988	4.06281143823058	0.887259940062264	1	9h	Ccl_18354	not DE
-0.259493195166769	-0.259522604078464	5.71627507190637	0.999470788638293	1	9h	Ccl_18355	not DE
-0.478872754659625	-0.479163921373734	2.78135581816649	0.637911185029437	1	9h	Ccl_18356	not DE
-0.092776435011263	-0.0928137174954566	3.35782933540314	0.961343732910908	1	9h	Ccl_18357	not DE
0.46087330121212	0.461038453192113	3.77697318143964	0.626382008213444	1	9h	Ccl_18358	not DE
0.959296517447435	0.959433632851071	5.60159099510424	0.30447828602269	1	9h	Ccl_18359	not DE
-0.217846182554618	-0.217992842267085	2.92193927844894	0.84161932677129	1	9h	Ccl_1836	not DE
-0.118418605415042	-0.118446464963959	5.19823728771888	0.999009369668884	1	9h	Ccl_18360	not DE
-1.19285697982151	-1.20285181639325	-0.494208541409438	0.450284147256394	1	9h	Ccl_18362	not DE
0.702315741330528	0.705071541769544	1.05153276890578	0.589575951618931	1	9h	Ccl_18364	not DE
-5.23890806242469	-5.56813594168281	-0.0497532335145126	0.0439603962298568	1	9h	Ccl_18367	not DE
-0.90069167837714	-0.900718606138139	8.50755352505108	0.450466572501709	1	9h	Ccl_1837	not DE
0.703874758531016	0.70432099049979	3.1275395773388	0.45511945870233	1	9h	Ccl_18378	not DE
-0.147383038889695	-0.147401543019158	6.08708767426821	0.99999011816575	1	9h	Ccl_1839	not DE
0.380454825195036	0.380734518708579	3.2419598829752	0.770000081212381	1	9h	Ccl_184	not DE
-0.0589246982603496	-0.0589402491450762	5.05262645666196	0.999662111338632	1	9h	Ccl_1840	not DE
0.251201096608977	0.251793335299738	1.81591164118134	0.78940730902489	1	9h	Ccl_18401	not DE
-0.0431956862861913	-0.0432955643177645	1.81119981377858	0.968953059657123	1	9h	Ccl_18402	not DE
0.68079030888864	0.68117742046225	3.6891130171851	0.511316373631623	1	9h	Ccl_18403	not DE
0.762650984237671	0.763064039758315	3.52669065900402	0.466590179402317	1	9h	Ccl_18404	not DE
-0.000151632128373081	-0.000152587082812091	1.5256788747416	0.999888252635341	1	9h	Ccl_1841	not DE
0.535260474337185	0.535349013961128	5.07707180075074	0.803760866945765	1	9h	Ccl_1842	not DE
0.69660102458281	0.696734698791345	5.36560670140768	0.772641916272285	1	9h	Ccl_18426	not DE
0.581383042528056	0.582173949458798	2.53555413480745	0.555324952175735	1	9h	Ccl_18427	not DE
0.417093084180614	0.417691622260445	2.70862183732517	0.769175138524131	1	9h	Ccl_18428	not DE
-0.19928027473799	-0.199398776369473	3.97165628426488	0.963148758509268	1	9h	Ccl_18429	not DE
0.84824902616942	0.84932596839723	2.50913883647647	0.3755475474118	1	9h	Ccl_1843	not DE
0.136897038435076	0.137620851422541	0.727540424271409	0.884859801385982	1	9h	Ccl_18430	not DE
1.84435452361486	1.85697502422023	0.675282799295691	0.138109434417784	1	9h	Ccl_18431	not DE
1.31825955312999	1.33935659506904	-0.941405342451461	0.490244670382747	1	9h	Ccl_18432	not DE
0.428441525519755	0.428977276689121	2.55872919883164	0.703520504683556	1	9h	Ccl_18433	not DE
0.0579612557564388	0.0581257081549966	1.30695598795879	0.962621933906085	1	9h	Ccl_18434	not DE
0.150976790941033	0.151094191930381	2.91076170888218	0.89449478564626	1	9h	Ccl_18435	not DE
0.581383042528056	0.582173949458798	2.53555413480745	0.555324952175735	1	9h	Ccl_18436	not DE
0.780393169389607	0.781676033873866	2.4707837864307	0.429881345833592	1	9h	Ccl_18437	not DE
-0.455818249109022	-0.456349712439801	3.11311746752445	0.700602305162677	1	9h	Ccl_1844	not DE
-0.0235885038743642	-0.023762295718345	-0.00497169684463647	0.982983144753718	1	9h	Ccl_18441	not DE
-0.349033819403453	-0.349081057520302	6.02942367737416	0.971815685996071	1	9h	Ccl_18445	not DE
0.699038568178262	0.699076346851615	7.08899225246974	0.832924468794833	1	9h	Ccl_18446	not DE
-1.77739158215902	-1.78299446195588	2.34264802275532	0.0395319220129735	1	9h	Ccl_18447	not DE
-1.70110485980049	-1.73155112746152	-0.355881188150983	0.185620768004218	1	9h	Ccl_18449	not DE
-0.38470077818548	-0.384785785940881	5.26746237486505	0.966385928637545	1	9h	Ccl_1845	not DE
-1.05482392336078	-1.05545590833562	4.44691965095816	0.188274604658363	1	9h	Ccl_18450	not DE
-0.134003235697382	-0.13408969556133	3.32567609676675	0.921735034915976	1	9h	Ccl_18451	not DE
-0.27971969156217	-0.280091598296475	2.44516768084655	0.780235036090582	1	9h	Ccl_1846	not DE
-0.416254773812469	-0.416916144254901	2.0046256824121	0.695548257157399	1	9h	Ccl_18467	not DE
0.131739097902643	0.134423515974899	1.46526254648883	0.93255969261362	1	9h	Ccl_1847	not DE
-0.416254773812469	-0.416916144254901	2.0046256824121	0.695548257157399	1	9h	Ccl_18477	not DE
-0.364374202459321	-0.364760721335139	2.88665526472968	0.783843361832638	1	9h	Ccl_1848	not DE
-0.748567375587831	-0.74867198747149	5.50986984622228	0.740760849877288	1	9h	Ccl_18481	not DE
-0.416254773812469	-0.416916144254901	2.0046256824121	0.695548257157399	1	9h	Ccl_18485	not DE
-0.416254773812469	-0.416916144254901	2.0046256824121	0.695548257157399	1	9h	Ccl_18489	not DE
-0.532201471005575	-0.532270185530298	6.6233609206029	0.985539322285331	1	9h	Ccl_1849	not DE
0.173898139948001	0.173936488519032	5.26833239941359	0.990461800493476	1	9h	Ccl_185	not DE
0.26214237428509	0.262171351801592	5.18159953081749	0.980136625085725	1	9h	Ccl_1850	not DE
-0.160655771705016	-0.160662357223611	7.41303121935333	0.999992288206469	1	9h	Ccl_18506	not DE
-0.421312320413394	-0.421366734730605	5.86591366426402	0.991915979216482	1	9h	Ccl_1851	not DE
0.153241925404763	0.153257148278889	6.52072826388118	0.999189594223927	1	9h	Ccl_18510	not DE
-0.304862526913082	-0.307163389568839	0.827350608002215	0.766239769570432	1	9h	Ccl_18512	not DE
-1.49202058378007	-1.50643778541986	0.244820141038165	0.400859922555494	1	9h	Ccl_18513	not DE
0.635522085211606	0.644986139643763	-0.583369716165504	0.757638770973542	1	9h	Ccl_18514	not DE
0.958811186292782	0.960332933702944	1.72713690036711	0.347153383409721	1	9h	Ccl_18518	not DE
0.0792624489532175	0.079289082430503	4.59313397683893	0.989165753675677	1	9h	Ccl_1852	not DE
0.350910574985454	0.353308956277615	0.302047137330872	0.780494607101966	1	9h	Ccl_18521	not DE
0.1656068742281	0.167494473523461	-0.374723988822144	0.877058611182115	1	9h	Ccl_18526	not DE
0.000193462974397963	0.000191160242561775	2.59843944730302	0.999848846609949	1	9h	Ccl_18528	not DE
0.987220341118466	0.987422183244323	4.44647647752338	0.260940056948458	1	9h	Ccl_1853	not DE
-0.109982569473582	-0.109988226221429	7.34113533890575	0.999999935039006	1	9h	Ccl_18533	not DE
-1.47429102993305	-1.4771108165056	2.08989413224477	0.0746701946139867	1	9h	Ccl_18534	not DE
-0.146543071757939	-0.146563770215237	5.67683843678074	0.999113965760257	1	9h	Ccl_18535	not DE
1.51497261429114	1.51779841684508	2.08527007584582	0.184481386313914	1	9h	Ccl_1854	not DE
-0.0673613340002282	-0.0674763359636283	1.95236161957038	0.943097483021295	1	9h	Ccl_18542	not DE
-0.0954225174273534	-0.0954845405787458	4.03718551499923	0.980018345553593	1	9h	Ccl_1855	not DE
0.238164502222473	0.238600840176231	1.72637575498963	0.863658324566448	1	9h	Ccl_18550	not DE
0.357427833326075	0.357631342270581	3.78621832678491	0.716208796098566	1	9h	Ccl_18551	not DE
-0.325006988964847	-0.325029814642538	7.09325345600158	0.999631578396475	1	9h	Ccl_1856	not DE
-0.152023508805	-0.152070784274451	4.83477902919887	0.998462559994168	1	9h	Ccl_18562	not DE
-0.244675334030293	-0.244772646850957	4.50333710705226	0.96877375605204	1	9h	Ccl_18563	not DE
0.0835979866438386	0.0836709066740664	2.34725132935402	0.955014698217208	1	9h	Ccl_18564	not DE
0.387595379969974	0.387741555376574	4.46289710744756	0.92950592679997	1	9h	Ccl_18565	not DE
-0.55970822225712	-0.560405449274456	3.61277281584164	0.619342018999242	1	9h	Ccl_18567	not DE
-0.552114053224326	-0.552201868938619	6.1032038626362	0.745419594031551	1	9h	Ccl_18568	not DE
0.139507652324108	0.139520443538779	6.68551625230942	0.999984703739526	1	9h	Ccl_1857	not DE
1.21862904822656	1.21903878722926	4.67646614711103	0.111439010209566	1	9h	Ccl_18570	not DE
-0.334001389066505	-0.334271513208406	2.33115611143667	0.781759764553101	1	9h	Ccl_18571	not DE
-0.224412952423793	-0.224613120438672	3.10867457458887	0.840048544301235	1	9h	Ccl_18572	not DE
0.115421808034372	0.115425182501468	8.42534478403949	0.926490974119588	1	9h	Ccl_18573	not DE
0.540315405064374	0.540320970430897	9.4067281373187	0.947735638703002	1	9h	Ccl_18574	not DE
-0.812077534878077	-0.812090878469623	8.07919291199658	0.584597112331181	1	9h	Ccl_18575	not DE
-0.965338582322769	-0.965810919516601	4.15163041251819	0.284885311727801	1	9h	Ccl_18576	not DE
0.194118691753759	0.194233001601712	3.73242538525773	0.958074532432089	1	9h	Ccl_18577	not DE
0.332067691238057	0.332188537280881	4.22779090667382	0.956359110441736	1	9h	Ccl_18578	not DE
0.480042569729452	0.480309496425188	3.82469164169579	0.760868327395501	1	9h	Ccl_18579	not DE
0.237685870758964	0.237887420072738	3.56889504623553	0.909414561539781	1	9h	Ccl_1858	not DE
1.53124007528139	1.55201530143326	0.412508572786935	0.161259760066413	1	9h	Ccl_18580	not DE
0.682870803670799	0.687481288266079	0.227949971104776	0.552480483729284	1	9h	Ccl_18583	not DE
1.53124007528139	1.55201530143326	0.412508572786935	0.161259760066413	1	9h	Ccl_18585	not DE
0.682870803670799	0.687481288266079	0.227949971104776	0.552480483729284	1	9h	Ccl_18588	not DE
-0.766494117777444	-0.776691424343909	0.0267896480114555	0.451882295613778	1	9h	Ccl_18589	not DE
-0.0357693126737609	-0.035773407732754	7.0995185657195	0.99999927464131	1	9h	Ccl_1859	not DE
-0.0293522945882382	-0.0294109845596791	2.10282957121208	0.975127439978416	1	9h	Ccl_18593	not DE
0.28375071537154	0.283904993548035	3.84869972416537	0.840981750408509	1	9h	Ccl_18594	not DE
-0.0205127987682507	-0.0205176056370905	5.00597687662919	0.998600820839174	1	9h	Ccl_18595	not DE
-1.05579640583031	-1.05580810928884	9.03025485727026	0.176421158295301	1	9h	Ccl_18597	not DE
-0.0604261762611332	-0.0604402730931329	5.32123805458464	0.989292691328425	1	9h	Ccl_18598	not DE
0.674722742034472	0.674999794040413	4.36925640062874	0.595881861029994	1	9h	Ccl_18599	not DE
-0.560332273032193	-0.560726573444041	3.027014314758	0.594538642283728	1	9h	Ccl_186	not DE
-0.288583453986858	-0.289090868370814	8.69645515713839	0.957732656765818	1	9h	Ccl_1860	not DE
-0.389249745865987	-0.392005978936801	0.469949206503459	0.714241931137348	1	9h	Ccl_18600	not DE
0.70079752088295	0.70135665437442	3.31842348539873	0.589969253078543	1	9h	Ccl_18601	not DE
0.287076115383976	0.287149096424863	4.96959932739673	0.97922913845096	1	9h	Ccl_18602	not DE
-0.523189804409935	-0.524535712571099	1.57988650884416	0.571966662422414	1	9h	Ccl_18604	not DE
-0.036739235819451	-0.036743921639783	6.03495904165328	0.999988861617162	1	9h	Ccl_18605	not DE
0.20826950834048	0.209190410127345	1.69089839235406	0.823807946131266	1	9h	Ccl_18606	not DE
0.3793574224497	0.379471831632045	4.90450667660447	0.923043572697268	1	9h	Ccl_18607	not DE
-0.693405368457073	-0.693438792872722	7.87140840354444	0.903204006264976	1	9h	Ccl_18608	not DE
-0.481483709197849	-0.481485812753104	10.7693668449057	0.987659589800034	1	9h	Ccl_18609	not DE
-0.0556515694373251	-0.0557491977495653	1.34897554098928	0.96105526827525	1	9h	Ccl_1861	not DE
0.322217780004859	0.322276463718983	5.0910616082729	0.978418669150901	1	9h	Ccl_18610	not DE
-0.406649399102541	-0.406721593883633	5.23157316296155	0.94045448304123	1	9h	Ccl_18611	not DE
-0.741249743102112	-0.741366863868466	6.68824054933863	0.612295470576264	1	9h	Ccl_18612	not DE
0.416860925699943	0.416885431797917	7.12776995863364	0.979574044649358	1	9h	Ccl_18613	not DE
0.345277451556775	0.345415610770943	4.52153918379186	0.978428168710386	1	9h	Ccl_1862	not DE
-0.841686354653202	-0.843778419473669	2.43202054113297	0.353215188316724	1	9h	Ccl_1863	not DE
0.760715979912996	0.761194654066098	3.60779661610138	0.526791159764311	1	9h	Ccl_18633	not DE
0.294250142042876	0.294311355475685	5.2260382197144	0.973112080937434	1	9h	Ccl_18635	not DE
-0.684926881262099	-0.689473626021837	0.474558858501513	0.610912864065522	1	9h	Ccl_18636	not DE
0.177396998772966	0.177432286662627	5.44066546868514	0.999171085606115	1	9h	Ccl_18639	not DE
-0.181549000476541	-0.181582111801131	5.90360424234086	0.999536575539604	1	9h	Ccl_18640	not DE
0.00132831115913462	0.00132931965926793	3.81336329981183	0.999758987732852	1	9h	Ccl_18641	not DE
0.578841660326897	0.578894320496195	6.24170919800165	0.824955906921825	1	9h	Ccl_18642	not DE
-1.2044655811494	-1.20454019872271	6.40113351051134	0.0722654355371909	1	9h	Ccl_1865	not DE
0.675689165021271	0.675789568894034	5.85920848271142	0.807142423183428	1	9h	Ccl_18653	not DE
0.33884520111085	0.339087320373364	3.32102259028514	0.739848621695719	1	9h	Ccl_18654	not DE
0.0391025317511241	0.0391121231510416	4.82072282553482	0.999682207719534	1	9h	Ccl_18655	not DE
-0.0900754690559599	-0.0900780130647933	8.03941658174426	0.999994248127739	1	9h	Ccl_18656	not DE
0.0330510694539908	0.0330531673854888	7.13915184651496	0.999999997961258	1	9h	Ccl_18658	not DE
0.0331721850014074	0.0331782821924678	5.51718422729929	0.997109186121232	1	9h	Ccl_18659	not DE
0.0944838984386366	0.0945431802219789	3.51675043571255	0.957235340896129	1	9h	Ccl_1866	not DE
-0.477585419151806	-0.477608576176743	7.97517311740313	0.996119622244947	1	9h	Ccl_18660	not DE
-0.230884810693456	-0.23093308082421	5.77496263898017	0.998367651183904	1	9h	Ccl_18661	not DE
-0.17231951842261	-0.172380097180975	4.6975182931522	0.99064248728845	1	9h	Ccl_18662	not DE
-0.131593004435387	-0.131600938252116	7.13821630379619	0.999993566730017	1	9h	Ccl_18663	not DE
-0.378195726236041	-0.378356571816517	4.67188242226028	0.878378652132543	1	9h	Ccl_18664	not DE
0.259284782912328	0.259517549167411	3.6358442116764	0.915783452383117	1	9h	Ccl_18666	not DE
-0.585841935828095	-0.58621560407679	3.64453674885781	0.715249193157309	1	9h	Ccl_1867	not DE
-0.385047068796174	-0.387310872195717	0.686754970806937	0.756737541333672	1	9h	Ccl_18677	not DE
0.314111109776938	0.315200196085366	1.72292941597276	0.739380605336058	1	9h	Ccl_18679	not DE
-0.121588140164006	-0.121689374373836	3.42337787754193	0.922107368714131	1	9h	Ccl_1868	not DE
0.419586867798128	0.419588175434326	11.3401950042837	0.975774148805477	1	9h	Ccl_18684	not DE
0.53676249260377	0.536868516236293	5.31951616021363	0.85445941180089	1	9h	Ccl_18685	not DE
-0.231156728130326	-0.231178283334378	6.54434717889161	0.999965804544985	1	9h	Ccl_18687	not DE
-0.306293193717783	-0.306306771750524	7.30454027849029	0.997782474367283	1	9h	Ccl_18688	not DE
0.162489444844405	0.1625214729354	5.51754628299027	0.974670860533765	1	9h	Ccl_1869	not DE
0.370994361064577	0.37112227157118	4.08860541365025	0.953892141474238	1	9h	Ccl_18693	not DE
-0.497970806081131	-0.497984882307	7.75239218103627	0.980009623372557	1	9h	Ccl_18694	not DE
0.428453930904238	0.428510085681191	5.6890763860561	0.949130801938359	1	9h	Ccl_18699	not DE
0.300365669090947	0.301226150507215	1.9910601730227	0.757403558687454	1	9h	Ccl_187	not DE
-0.198035938508902	-0.19840277708752	2.18221893143636	0.835636226533275	1	9h	Ccl_1870	not DE
-0.508400168570681	-0.508689364795689	3.68076802927941	0.702418879120071	1	9h	Ccl_18700	not DE
-0.313480411905368	-0.313576135042328	4.92608572564847	0.9231363473537	1	9h	Ccl_18701	not DE
-0.783414004812496	-0.783466461543804	7.20047169678828	0.682956747340967	1	9h	Ccl_18702	not DE
-0.837608969719837	-0.837766446073514	5.87883263235859	0.543546507626793	1	9h	Ccl_18703	not DE
0.255169732292332	0.255211223422188	5.62256510009337	0.990659267103401	1	9h	Ccl_18704	not DE
0.119255683413198	0.119256312496276	10.3417099709161	0.999997177720258	1	9h	Ccl_18705	not DE
0.257066748040342	0.257078441205506	7.42687848287391	0.99972181963375	1	9h	Ccl_18706	not DE
-0.430143875931559	-0.430926732842987	2.15480536804734	0.704061751994516	1	9h	Ccl_18707	not DE
0.293728228510602	0.293735795203877	7.90638474207	0.995610255878677	1	9h	Ccl_18708	not DE
0.233660998702838	0.233673775702516	7.24752906275341	0.999945506808677	1	9h	Ccl_18709	not DE
-0.276635905840285	-0.276653109518191	7.43760482550597	0.794155791815383	1	9h	Ccl_1871	not DE
-0.241793608553447	-0.241807765512919	7.63430172493183	0.999994853179586	1	9h	Ccl_18710	not DE
0.517872982937181	0.517955119413302	5.38067750548888	0.915420170309705	1	9h	Ccl_18711	not DE
-0.0708010570137476	-0.0708575893448906	3.35338833550088	0.980601994096261	1	9h	Ccl_18712	not DE
-0.15943452859278	-0.159454484592745	6.30454143854696	0.999998704832831	1	9h	Ccl_18713	not DE
-0.963562634684075	-0.964661090777504	3.25623656522417	0.277642092361331	1	9h	Ccl_18714	not DE
-0.455839616820368	-0.455921814116341	5.61325768104706	0.954242840984861	1	9h	Ccl_18715	not DE
-0.628344841059695	-0.628368733542735	7.700301381189	0.920571081723886	1	9h	Ccl_18716	not DE
0.958266380449455	0.960519522627717	1.89678072612418	0.275715989873974	1	9h	Ccl_1872	not DE
0.397851034109007	0.398537715515522	1.39932645409201	0.730583876531936	1	9h	Ccl_18726	not DE
0.380320889669241	0.381321583934355	1.73860596164148	0.686510569277742	1	9h	Ccl_1873	not DE
0.0439904217054702	0.044004874991499	4.37181653005392	0.999511435056311	1	9h	Ccl_1874	not DE
-1.02593144179162	-1.0262953502237	4.55869119145599	0.220473888850825	1	9h	Ccl_1875	not DE
0.410646776554356	0.410723509133306	5.34018015441194	0.792170545946127	1	9h	Ccl_18752	not DE
0.258541513095957	0.258759253658535	3.63899272324783	0.952003943884912	1	9h	Ccl_18753	not DE
0.264755221012725	0.264863884656376	4.06382735337822	0.963485557605416	1	9h	Ccl_18757	not DE
-0.334089887037723	-0.335620502816962	0.789265585300719	0.852342452326191	1	9h	Ccl_18758	not DE
-0.220612047941087	-0.220768485468865	3.59954904892465	0.922942012879292	1	9h	Ccl_1876	not DE
0.667869175231514	0.668171895303343	3.93851060051548	0.642822845430109	1	9h	Ccl_18760	not DE
-0.349003481889978	-0.349252396750455	3.08405311945327	0.710156725222511	1	9h	Ccl_18761	not DE
-0.296675714900359	-0.296693309807638	6.51508156521399	0.979315837101899	1	9h	Ccl_18762	not DE
0.590437748593952	0.590562226919367	4.68531367785065	0.598989649527852	1	9h	Ccl_18763	not DE
-0.571620932621001	-0.573395803545149	1.4302387616068	0.54736390905693	1	9h	Ccl_18764	not DE
0.263782433395864	0.26577019209221	0.485877741727694	0.833290044164447	1	9h	Ccl_18765	not DE
0.57113930221697	0.57481918068477	0.37779584299023	0.641335985071638	1	9h	Ccl_18766	not DE
1.17123654406602	1.17790059045763	0.193770903581743	0.524972802939229	1	9h	Ccl_18767	not DE
-0.622033379501397	-0.622214203991282	5.75236260147771	0.826700518489708	1	9h	Ccl_18768	not DE
0.284198942124375	0.284205920925386	8.05125802256049	0.999886592940077	1	9h	Ccl_1877	not DE
0.346579573005851	0.346967781660113	2.71097794572156	0.725828547848155	1	9h	Ccl_18771	not DE
0.45224944491116	0.452365361359628	5.1334090799472	0.713253702484214	1	9h	Ccl_18773	not DE
0.570337931240529	0.57034518563281	9.15954527896633	0.900127092174114	1	9h	Ccl_18774	not DE
0.415418301641146	0.415461345459099	6.24664889513308	0.983600490204091	1	9h	Ccl_18775	not DE
-0.985256466194378	-0.985287302774705	9.25262307793315	0.280750223419284	1	9h	Ccl_18776	not DE
-0.369988971867929	-0.37009254522457	5.08756240230866	0.959875576152676	1	9h	Ccl_1878	not DE
0.0900884504766932	0.0900926736249923	7.24151323696909	0.999999870129749	1	9h	Ccl_1879	not DE
0.378473193963517	0.378510490155221	6.22034353763218	0.96651947775602	1	9h	Ccl_188	not DE
-0.431343002774867	-0.431456831739861	4.8647504754807	0.953656879396106	1	9h	Ccl_1880	not DE
-1.15286712387872	-1.15296162372551	7.4600273071703	0.0601358751020145	1	9h	Ccl_1881	not DE
-0.116487082681868	-0.116499201778525	5.62340854723217	0.999942214460172	1	9h	Ccl_18811	not DE
-0.0536313440422806	-0.0536361947272422	6.53372832021333	0.999997631164591	1	9h	Ccl_18812	not DE
-0.0972593983138563	-0.0973728997804934	2.5163908446298	0.920063310412617	1	9h	Ccl_18816	not DE
-0.553435967337221	-0.558767531494533	-0.1726248421698	0.722082108392297	1	9h	Ccl_18817	not DE
0.437133268532453	0.444957825023023	-0.555324290263249	0.796379098125786	1	9h	Ccl_18818	not DE
-1.01837659787963	-1.01870470857476	4.30882148630273	0.231222555419301	1	9h	Ccl_1882	not DE
0.295943598113576	0.296018326161794	5.05594126458266	0.995396275792093	1	9h	Ccl_18825	not DE
0.267135895442274	0.267289840078664	4.25585727736046	0.976994662680984	1	9h	Ccl_18826	not DE
-0.0725462495623325	-0.0725530528226019	6.03400483816282	0.999973661045944	1	9h	Ccl_18827	not DE
-0.308654294098128	-0.309053079928277	2.92707132802667	0.781327726647634	1	9h	Ccl_18828	not DE
0.374693266620562	0.374946807982184	3.43398156631864	0.873706956193048	1	9h	Ccl_18829	not DE
-0.987310724830277	-0.989101959929401	1.45844594246148	0.491553849748678	1	9h	Ccl_1883	not DE
0.612362755469058	0.612656229847933	4.14396343536362	0.659759322085037	1	9h	Ccl_18830	not DE
-0.01571127867258	-0.0157120605963095	7.09859858141356	0.999998313588051	1	9h	Ccl_18831	not DE
0.11084804913368	0.110897751051201	4.05529805682775	0.970041865131505	1	9h	Ccl_18832	not DE
-0.921123041798679	-0.921280915813105	5.78973332468559	0.369505852621162	1	9h	Ccl_18833	not DE
0.0322762600424837	0.0322820948089295	5.42580779085317	0.999999095721449	1	9h	Ccl_18834	not DE
-0.366561960665168	-0.366602558582705	6.24077740151604	0.992949370980642	1	9h	Ccl_18835	not DE
0.850360082985526	0.850563817956082	5.08768188482735	0.446099278334459	1	9h	Ccl_18836	not DE
0.312879145023962	0.313077799474013	3.08811634718215	0.754667821220592	1	9h	Ccl_18837	not DE
0.525135428183507	0.525167597094817	6.69468571794889	0.852969803557049	1	9h	Ccl_18838	not DE
0.772448317687271	0.773686445564041	2.96307724628551	0.452803972248024	1	9h	Ccl_18839	not DE
0.352897849167762	0.353174699534614	3.2194157726659	0.815227227324131	1	9h	Ccl_1884	not DE
-1.19980997682819	-1.20032224071351	4.82817034138675	0.0528607992457407	1	9h	Ccl_18840	not DE
-0.927034413027116	-0.927330934101304	5.29821471012175	0.301111798596134	1	9h	Ccl_18842	not DE
1.0839852328294	1.09034198982654	0.0620224845186303	0.344411525036778	1	9h	Ccl_18843	not DE
-0.845004985621218	-0.850162374525464	0.342901099271164	0.441962999112951	1	9h	Ccl_18844	not DE
-0.465661282410143	-0.465683553455211	7.43985452347432	0.945488090820063	1	9h	Ccl_18845	not DE
-0.517998594931061	-0.5183457197273	3.36002945723433	0.741494031857367	1	9h	Ccl_18847	not DE
0.654392456731576	0.654569185265185	4.76323680843462	0.763389293239247	1	9h	Ccl_1885	not DE
-0.324474996679078	-0.324555033733587	4.7263655071045	0.89935835078743	1	9h	Ccl_18850	not DE
-0.290948306276077	-0.29148597130056	2.07773153974906	0.758765931680759	1	9h	Ccl_18851	not DE
0.224945501089725	0.224960009248708	6.93544623355444	0.999950893156601	1	9h	Ccl_18852	not DE
0.276173503370641	0.276201510459979	6.12583819158422	0.988906724850077	1	9h	Ccl_18855	not DE
-0.276006451767742	-0.27603778174758	6.51449258300721	0.99965358451081	1	9h	Ccl_18856	not DE
-0.0623040320895026	-0.0623099843864916	5.45505010888925	0.949628130408963	1	9h	Ccl_18857	not DE
-0.208237871751232	-0.208410379522944	3.16726749516323	0.936846573721618	1	9h	Ccl_1886	not DE
0.0294425833593549	0.0294807050781799	2.36708919706592	0.975915886446391	1	9h	Ccl_1887	not DE
0.208870678681002	0.208980439962369	4.2048615485141	0.977407163811604	1	9h	Ccl_1888	not DE
0.161513386412609	0.177824346115416	-0.655168924829021	0.916620383764104	1	9h	Ccl_18881	not DE
0.106146181842554	0.106183528146454	4.79502365356999	0.988988811480469	1	9h	Ccl_18882	not DE
0.267542264554978	0.268827267919841	1.04316320468821	0.877245118272538	1	9h	Ccl_18883	not DE
-0.00960986065521067	-0.00994557604933678	-1.07876781213266	0.99675875653789	1	9h	Ccl_18886	not DE
-0.197687567934524	-0.197928414734566	2.81414966226913	0.911248634568266	1	9h	Ccl_18887	not DE
0.402720923282538	0.403039443922851	3.24625550475106	0.753778024475449	1	9h	Ccl_18888	not DE
1.98133003755709	1.99957203060621	1.03377953776211	0.172501993015347	1	9h	Ccl_18889	not DE
-0.0868549522047212	-0.0868728318170568	5.92116765923863	0.998874909701615	1	9h	Ccl_1889	not DE
-0.0691019651314786	-0.0693112888598044	2.85350622981062	0.965580099226085	1	9h	Ccl_18890	not DE
0.969933260678339	0.971587467396704	2.27668425706207	0.376686008412702	1	9h	Ccl_18891	not DE
-0.115352925016429	-0.115355767894684	8.38328773110117	0.999999657364961	1	9h	Ccl_18894	not DE
0.525120396559281	0.525173551797702	6.05704367368798	0.692581896412758	1	9h	Ccl_18895	not DE
-0.193274140252618	-0.193319600546185	5.01351641926916	0.998890508022814	1	9h	Ccl_18896	not DE
0.604712652312829	0.604727425016854	8.15658803849181	0.887807214228114	1	9h	Ccl_18897	not DE
-0.00724813561552876	-0.00724901413859217	6.03811450913542	0.999987197340837	1	9h	Ccl_189	not DE
0.00828380693523896	0.00828597544225402	4.77379065859291	0.999982739502117	1	9h	Ccl_1890	not DE
0.535394825850628	0.535471974136529	5.36560693926458	0.874267574807753	1	9h	Ccl_1891	not DE
-0.211313976986518	-0.211497392037807	3.9658092819606	0.891415153805431	1	9h	Ccl_18911	not DE
0.0972214363134612	0.0972593675367234	4.19177777854954	0.967868770828073	1	9h	Ccl_18912	not DE
0.163707113900126	0.163752658503086	4.67072920369963	0.9616234568026	1	9h	Ccl_18913	not DE
0.201058277004483	0.201119922594907	5.00202786761905	0.995876212183448	1	9h	Ccl_18914	not DE
-0.292546133875113	-0.293547822969377	2.31753968857724	0.754179297803385	1	9h	Ccl_18915	not DE
0.15655190976558	0.156716831911512	2.96091576615088	0.956955275802328	1	9h	Ccl_18916	not DE
0.719894512356509	0.720013132167577	5.81493908810121	0.735782768711406	1	9h	Ccl_18918	not DE
-0.0783517238337678	-0.0783652819380773	4.62627623522391	0.957182959420255	1	9h	Ccl_18919	not DE
0.452288264756488	0.452502356643248	3.40539897825939	0.661116450639302	1	9h	Ccl_1892	not DE
0.314264757994616	0.314324240138401	5.41846460663155	0.998777447802964	1	9h	Ccl_18920	not DE
-0.233307552882383	-0.233572690929165	2.95844714989572	0.84452395651394	1	9h	Ccl_18921	not DE
0.0611974527013488	0.0618551454463261	-0.555149540593213	0.972719530986703	1	9h	Ccl_18922	not DE
-0.424456284366805	-0.42451112922747	5.70986372860048	0.880943175181018	1	9h	Ccl_18923	not DE
0.613203442149198	0.614475095392461	1.53806705047742	0.596334131020674	1	9h	Ccl_18924	not DE
0.732412910624748	0.732922818069816	3.39994645632013	0.513870020576341	1	9h	Ccl_18926	not DE
0.402556006666204	0.402635053907453	5.26323662067552	0.912613493866619	1	9h	Ccl_18927	not DE
-0.700413078627835	-0.700604231297171	5.06076492042747	0.631338857387542	1	9h	Ccl_18928	not DE
-0.612348279433086	-0.612433227722227	5.87647459085307	0.896637375231525	1	9h	Ccl_18929	not DE
0.463329506437024	0.463614080175519	3.18806847686625	0.654671153683758	1	9h	Ccl_1893	not DE
0.250381682850339	0.250435132884499	5.15138415602255	0.995746364722428	1	9h	Ccl_18930	not DE
-0.110137488982197	-0.110149421931005	6.5064896555193	0.999985672143314	1	9h	Ccl_18931	not DE
0.6302325006367	0.630537978530119	3.68518212925267	0.630102966828179	1	9h	Ccl_18932	not DE
0.925725733065449	0.92651757215085	2.93002096454387	0.302397043702141	1	9h	Ccl_18933	not DE
-1.40731330383343	-1.42200919193761	-0.358889074441512	0.288672404199689	1	9h	Ccl_18935	not DE
0.161702086554331	0.161935259405463	2.69621605174441	0.875122507169229	1	9h	Ccl_18936	not DE
0.551614077184963	0.551648930888077	6.62127071785235	0.860217840636371	1	9h	Ccl_1894	not DE
-1.2771467648886	-1.27811728059674	4.42620329672752	0.0526654686220939	1	9h	Ccl_18943	not DE
0.627890503410005	0.627915390913664	6.70623876598521	0.8419029241549	1	9h	Ccl_18944	not DE
0.558703463112212	0.558759544800096	5.34452066407042	0.861197153770074	1	9h	Ccl_18945	not DE
3.61108674534174	3.7542234175668	0.047019775367802	0.0381308922682657	1	9h	Ccl_18946	not DE
0.559219297611196	0.559797924031395	3.3276356064061	0.547445473222151	1	9h	Ccl_18947	not DE
-0.239878685587125	-0.241287643444487	0.759551117507632	0.881454210576346	1	9h	Ccl_18948	not DE
0.165366299186625	0.165535425835696	2.85041321363486	0.911977318800354	1	9h	Ccl_18949	not DE
-0.00463730098712223	-0.0046379976868674	5.64428500448458	0.999994071546584	1	9h	Ccl_1895	not DE
0.949797141459434	0.949866787335186	6.47040707287112	0.285067967622975	1	9h	Ccl_18950	not DE
0.681683796352885	0.684560693792682	1.36501627111071	0.489178388512873	1	9h	Ccl_18959	not DE
0.217337139608804	0.217368958902866	5.57455353893534	0.998646887683476	1	9h	Ccl_1896	not DE
-1.37665573761252	-1.38609674075675	0.638932035524651	0.346975429385689	1	9h	Ccl_18960	not DE
0.175538205221099	0.175561097220956	5.98350431882747	0.999793150905719	1	9h	Ccl_18964	not DE
-0.0827523724429734	-0.0827743155295444	5.06198924323229	0.993365169039971	1	9h	Ccl_18965	not DE
-0.586345044975409	-0.586372905676762	8.00983087061978	0.937774965552561	1	9h	Ccl_18966	not DE
-0.0242288031768514	-0.0242334115050329	5.40120603913064	0.999365369836943	1	9h	Ccl_18967	not DE
0.117791332445771	0.117797412301725	7.41804742956767	0.999999250049587	1	9h	Ccl_18968	not DE
-0.318925668099138	-0.319247614202532	4.34501094548136	0.836889407316289	1	9h	Ccl_18969	not DE
-0.329388781656658	-0.329470110695961	5.16910357533057	0.998972441780392	1	9h	Ccl_1897	not DE
-0.849865234083067	-0.851231201125517	2.89377500631792	0.348348439409304	1	9h	Ccl_18970	not DE
-0.623862665556646	-0.623955321494396	6.00481959573688	0.906046660244432	1	9h	Ccl_18971	not DE
0.207787973795296	0.207801197454793	6.88411193537304	0.999114185469828	1	9h	Ccl_18972	not DE
-0.821535134251764	-0.821903948301052	4.72484766792515	0.516881929340028	1	9h	Ccl_18973	not DE
-0.186514488349494	-0.186556234482253	5.29671208582206	0.999285544688992	1	9h	Ccl_18974	not DE
0.200064121039531	0.200069411691172	8.12450758967479	0.999997941080394	1	9h	Ccl_18975	not DE
0.881332871895175	0.881465223469941	5.9057302012013	0.464113698184352	1	9h	Ccl_18976	not DE
0.779546570095249	0.788161891320423	-0.18773962931513	0.591050020287383	1	9h	Ccl_18977	not DE
0.835997429170783	0.836129687181616	5.46939711000923	0.522142847424156	1	9h	Ccl_18978	not DE
0.298924827714512	0.299064522068843	4.28078828674787	0.93608799968873	1	9h	Ccl_18979	not DE
0.137435169755579	0.137466016686772	5.14049746163696	0.999222236445073	1	9h	Ccl_1898	not DE
0.0451596601595668	0.0451859212748711	3.17716547256777	0.990418581451386	1	9h	Ccl_18980	not DE
0.0195101318701575	0.0195116793282382	6.95156671108917	0.999999935149713	1	9h	Ccl_18981	not DE
0.132918456937088	0.132920791502005	8.71356185235249	0.999999965566269	1	9h	Ccl_18982	not DE
-0.236889986559665	-0.236934388248748	5.4304093715994	0.963239375561073	1	9h	Ccl_18983	not DE
0.106989056588745	0.107025900938597	4.66576092436974	0.998433946331464	1	9h	Ccl_18984	not DE
-0.524274049771206	-0.525686003185042	1.77650977688695	0.57553920370721	1	9h	Ccl_18985	not DE
-0.577493446123879	-0.57752005042492	8.04373396209724	0.944033635495545	1	9h	Ccl_18989	not DE
-0.235661179085341	-0.235777231970503	3.98938640370607	0.920936175925064	1	9h	Ccl_1899	not DE
-0.430300088842559	-0.430386087597485	5.9123111117642	0.941617731234791	1	9h	Ccl_18990	not DE
-0.075891228688358	-0.0758977409735459	6.57709173386918	0.999996496179445	1	9h	Ccl_18991	not DE
-0.475461549276138	-0.47709091606985	1.37292607890006	0.702123348706117	1	9h	Ccl_18992	not DE
0.395946523642893	0.396209074431638	3.93629525288034	0.865472524794863	1	9h	Ccl_18993	not DE
-0.0983164186162485	-0.09852909078168	1.37805496306197	0.943915110596516	1	9h	Ccl_18994	not DE
0.652545676366769	0.653293821847986	2.27746464099853	0.529446703707152	1	9h	Ccl_18995	not DE
0.398672768350542	0.398756309992728	5.43953169905877	0.977478232050517	1	9h	Ccl_18996	not DE
0.53648033533284	0.537294268520123	2.44529015105795	0.654464127622132	1	9h	Ccl_18997	not DE
-0.241157195767661	-0.241346217678545	3.65359866628147	0.966387986654418	1	9h	Ccl_18998	not DE
-0.573971909946758	-0.574208170929789	4.50729471878193	0.75814880803562	1	9h	Ccl_19	not DE
-0.730001925412644	-0.731737805642165	1.65922576314382	0.422870973252285	1	9h	Ccl_190	not DE
-0.285851739631003	-0.286225467310469	2.38370454630972	0.764947528300845	1	9h	Ccl_1900	not DE
-0.539037053976584	-0.539226474655755	4.61208642741035	0.744119217651783	1	9h	Ccl_19000	not DE
-0.182284360714602	-0.182392239763975	3.86028190504417	0.986549343803471	1	9h	Ccl_19001	not DE
0.25756076059977	0.257571213142681	7.13070950537621	0.999220804152199	1	9h	Ccl_19002	not DE
-0.258188029505305	-0.258440960384032	2.81039842426908	0.865225733911535	1	9h	Ccl_19003	not DE
-0.852520163279534	-0.852563334757626	7.39352144876661	0.535162913878654	1	9h	Ccl_19004	not DE
-0.710443538202735	-0.710795716461783	4.77667886425032	0.61318516162072	1	9h	Ccl_19005	not DE
0.0981285361945482	0.098138094230138	6.37013868997581	0.999995296142709	1	9h	Ccl_19006	not DE
0.240814285677835	0.240822200827544	7.82264573983399	0.999951171859581	1	9h	Ccl_19007	not DE
0.799091476575902	0.799818034920275	2.4472413687458	0.402955254781492	1	9h	Ccl_19008	not DE
-0.196609796835957	-0.196624192217276	6.90050485235042	0.999812200474877	1	9h	Ccl_19009	not DE
0.349989227518718	0.350219589212302	3.69811289233931	0.751623493937126	1	9h	Ccl_1901	not DE
-0.0259471398070707	-0.0259599589350622	3.97380535240318	0.998605120135345	1	9h	Ccl_1902	not DE
0.23599087974863	0.235999335401948	7.83300976128265	0.988125053497003	1	9h	Ccl_19021	not DE
0.505112104232307	0.505869677324986	2.76882024135256	0.646009060211809	1	9h	Ccl_19022	not DE
-0.00958859664625105	-0.00969182817544165	1.00821968569331	0.991966800715291	1	9h	Ccl_19023	not DE
0.138086602767709	0.138262347822566	3.216068087557	0.961491596768152	1	9h	Ccl_19024	not DE
0.715149447274515	0.715264119714049	5.51698366519033	0.660868958477704	1	9h	Ccl_19025	not DE
2.18322560305682	2.22039034345317	-0.0199640402144675	0.15610433654598	1	9h	Ccl_19026	not DE
0.107308803464515	0.107344016797125	4.52395941223811	0.994610578480809	1	9h	Ccl_19027	not DE
0.210395486867189	0.210505584541185	4.03718055689315	0.982695794080676	1	9h	Ccl_19028	not DE
-0.0619048209036183	-0.0619225394962845	4.69567792256313	0.999385595533065	1	9h	Ccl_19029	not DE
0.284674914161406	0.284978159765297	2.91080655570369	0.901417055852642	1	9h	Ccl_1903	not DE
0.0880457551249706	0.0880695266866194	4.761461923723	0.98439854250254	1	9h	Ccl_19030	not DE
-0.147566704059174	-0.147663642808844	3.59768409454535	0.96397566990776	1	9h	Ccl_19031	not DE
-0.105464564118743	-0.105490318706765	4.35276020914719	0.964488328328607	1	9h	Ccl_19032	not DE
0.212789763060055	0.212966209343081	3.38636338327291	0.928020110325148	1	9h	Ccl_19033	not DE
-0.130419901661706	-0.130445367429885	5.52244144525451	0.997558042341046	1	9h	Ccl_19034	not DE
-0.378847239365596	-0.378946309408414	4.96140341819686	0.970272049560292	1	9h	Ccl_19035	not DE
0.184133528224249	0.184191832370599	4.57098186653541	0.998652864501789	1	9h	Ccl_19036	not DE
-0.0725681309522006	-0.0725923077094248	5.73038334157393	0.999968682057619	1	9h	Ccl_19037	not DE
0.169482225127244	0.169496192372366	6.54865022964737	0.999062727649949	1	9h	Ccl_1904	not DE
-0.109291501271491	-0.109367807619164	3.82753769189082	0.924012278459167	1	9h	Ccl_19040	not DE
-0.150761300752411	-0.150901392257329	3.36659002532167	0.911567268051747	1	9h	Ccl_19041	not DE
-0.796343022729305	-0.798029538323321	1.93002856258693	0.729808510959199	1	9h	Ccl_19042	not DE
1.4456030903407	1.45376765384404	1.55471282090545	0.392407782833545	1	9h	Ccl_19043	not DE
-1.21175027877941	-1.21552585166646	3.03820107731299	0.247730433473286	1	9h	Ccl_19044	not DE
-1.57412853670891	-1.58304257660009	1.66525524911435	0.0555408029252033	1	9h	Ccl_19045	not DE
0.37315654905163	0.374729564388821	1.55744919517814	0.718919539946015	1	9h	Ccl_19046	not DE
0.58560723579762	0.586208989281841	3.23911432807734	0.592616872061858	1	9h	Ccl_19047	not DE
-0.0572621741583879	-0.057270432174557	5.5877187320102	0.999997737752523	1	9h	Ccl_19048	not DE
-0.0020531271318423	-0.00205429907771523	4.55084278553586	0.999968014155735	1	9h	Ccl_19049	not DE
0.316806968253769	0.316819715947563	7.40272341116374	0.993068964836689	1	9h	Ccl_1905	not DE
0.261601189380095	0.261925982642421	2.69940377415232	0.813020795916541	1	9h	Ccl_19050	not DE
-0.213315176990648	-0.213377385912841	4.64733648479951	0.958483544166235	1	9h	Ccl_1906	not DE
0.382547260675896	0.387888196829724	-0.544932861025315	0.872013327386016	1	9h	Ccl_19061	not DE
0.930440311385629	0.932147678270256	2.23944339560219	0.294463687202018	1	9h	Ccl_19062	not DE
-0.300249736798685	-0.302673790970142	0.0271060543816909	0.830541394821492	1	9h	Ccl_19065	not DE
0.541994043774558	0.542087118204679	5.72986175532497	0.887195349274683	1	9h	Ccl_19067	not DE
0.204242636918971	0.204292295805284	5.22532193278658	0.998534403457182	1	9h	Ccl_19068	not DE
0.320637174035235	0.320647368682805	7.19190883061896	0.991502940977601	1	9h	Ccl_19069	not DE
0.148419998908354	0.148432181057535	6.48002002460498	0.999967339337246	1	9h	Ccl_1907	not DE
-0.291473910763162	-0.291491805014459	7.24978365825296	0.999402971983182	1	9h	Ccl_19070	not DE
-0.772570647416534	-0.772602877540099	8.66563345636122	0.742709285598004	1	9h	Ccl_19071	not DE
0.304708967734732	0.304713056243107	9.13727688450915	0.999546037806305	1	9h	Ccl_19072	not DE
-0.189482369051319	-0.189483927772098	9.56714586248878	0.999993775293514	1	9h	Ccl_19074	not DE
0.354744124376524	0.354764797145693	6.76424658547168	0.997416501294501	1	9h	Ccl_19075	not DE
0.289421371935766	0.289457312512019	5.59053153607986	0.996527714393877	1	9h	Ccl_19076	not DE
0.203996279458283	0.204018642119202	6.14350959052604	0.999398614430482	1	9h	Ccl_19077	not DE
0.20133217480742	0.201356623153155	5.96835260797392	0.999851123645003	1	9h	Ccl_19078	not DE
0.0717360072485229	0.0719475196324272	1.53306817536275	0.947507845464899	1	9h	Ccl_19079	not DE
0.546500272776118	0.546734546226101	4.15883552060652	0.849010412154412	1	9h	Ccl_1908	not DE
0.221870903744547	0.221969230565756	3.88045852898831	0.979068199598927	1	9h	Ccl_19080	not DE
-1.13542246276127	-1.14304173285856	-0.138818815267064	0.33467603234017	1	9h	Ccl_19081	not DE
-0.071687252822326	-0.0717125760812881	4.85005239365291	0.995077218823543	1	9h	Ccl_19092	not DE
0.281099617606468	0.281257057044577	3.96894555807041	0.93983513552025	1	9h	Ccl_19093	not DE
-0.602672592093184	-0.603922783467201	1.93323814675961	0.515483987985144	1	9h	Ccl_19094	not DE
0.193675958256271	0.193780818159433	3.89738550034744	0.916580518589457	1	9h	Ccl_19097	not DE
0.590582169099381	0.59069316934014	5.44662386840089	0.779488648858484	1	9h	Ccl_19098	not DE
0.275098969351314	0.275173431463845	4.77482065738569	0.983611522432076	1	9h	Ccl_19099	not DE
-0.301092608891896	-0.301308647955157	3.59398506339765	0.90389821702361	1	9h	Ccl_191	not DE
-0.310230570442642	-0.3113672906612	1.98129552085476	0.743001684963881	1	9h	Ccl_19100	not DE
0.567580959074171	0.567609872083004	7.09669856944872	0.967044174823572	1	9h	Ccl_19101	not DE
-0.789706700166136	-0.800800506708253	0.0444848000929938	0.551431106915918	1	9h	Ccl_19105	not DE
0.253522942438585	0.253805721260068	2.93150607715887	0.847365915207771	1	9h	Ccl_19106	not DE
0.552792367302645	0.55339501105895	2.96294164487647	0.717592563030253	1	9h	Ccl_1911	not DE
-0.481480134079065	-0.48259274023227	2.3693442459304	0.644103473450391	1	9h	Ccl_1912	not DE
0.179186113504587	0.179219663443741	5.53232441787003	0.999790859343333	1	9h	Ccl_19124	not DE
0.483753368614342	0.483799105538467	6.78168915100073	0.989430836093907	1	9h	Ccl_19125	not DE
0.0319207599853581	0.0319224179095808	7.34792000089763	0.999999780898522	1	9h	Ccl_19126	not DE
0.0447157358890014	0.0447303145358548	4.77329778978376	0.999891150066539	1	9h	Ccl_19127	not DE
-0.323743212264512	-0.323748481591089	8.9292177011607	0.999554577462339	1	9h	Ccl_19128	not DE
-0.932282812787278	-0.932366402085351	7.35811224330665	0.36808736290502	1	9h	Ccl_19129	not DE
-0.0365951363671544	-0.0366106333124318	4.46342012499531	0.995985727282346	1	9h	Ccl_1913	not DE
0.243126363475095	0.243137944471521	7.34384564682547	0.999959310783701	1	9h	Ccl_19130	not DE
-0.429501007869804	-0.429851050383511	3.43641217428799	0.740308496098053	1	9h	Ccl_19131	not DE
-0.09701648059571	-0.0970306253360986	5.95920176248305	0.999143357655468	1	9h	Ccl_19132	not DE
0.353787537124128	0.353817360275615	6.55241414002974	0.999479276860619	1	9h	Ccl_19133	not DE
0.409730513133905	0.4102988999465	2.68396816756591	0.680171872714463	1	9h	Ccl_19134	not DE
0.475981738573332	0.476276340040701	3.65737550424591	0.805867236930982	1	9h	Ccl_1914	not DE
-0.252134845111905	-0.252208079897758	4.57932502576504	0.949913332390816	1	9h	Ccl_19141	not DE
-0.294316956703944	-0.294429148544627	4.05498842839868	0.885899861808559	1	9h	Ccl_19142	not DE
-0.835296067693828	-0.8355182847425	5.21407368219381	0.475945753136707	1	9h	Ccl_1915	not DE
-0.608546552693801	-0.608817616940993	4.57646350259263	0.729962312291354	1	9h	Ccl_1916	not DE
-1.30560836539052	-1.30746361994882	3.17499161997199	0.120134902008689	1	9h	Ccl_19161	not DE
-0.255631626941674	-0.255834719487701	3.61179533905674	0.922836918759362	1	9h	Ccl_19163	not DE
0.998725084866336	1.0013034168664	1.95826172323934	0.253596431654847	1	9h	Ccl_19165	not DE
-0.0258629891697345	-0.0261489300089308	-0.563259633189431	0.988409405200899	1	9h	Ccl_19166	not DE
0.377092260045639	0.377165881072525	5.1607192888013	0.983262714372622	1	9h	Ccl_1917	not DE
0.0863932865886518	0.0863940255737716	9.83060489726741	0.99999948404619	1	9h	Ccl_19178	not DE
-0.648898225714917	-0.648988281076424	5.43925492697815	0.819955702872365	1	9h	Ccl_19179	not DE
-0.575285262353661	-0.575496540286019	4.62610772254481	0.887874693632291	1	9h	Ccl_1918	not DE
0.00153595405939687	0.00153608231257226	6.53400342553792	0.999999997001079	1	9h	Ccl_19180	not DE
-0.272523296535562	-0.272647308177065	4.35615126040108	0.910783330027776	1	9h	Ccl_19181	not DE
0.260861924334697	0.260872324191887	7.61801545032655	0.999764352265012	1	9h	Ccl_19182	not DE
0.220707281641445	0.220770163830526	4.87144552972165	0.981030676804459	1	9h	Ccl_19183	not DE
1.70179587850966	1.70973739514697	0.851778015755213	0.225649469194122	1	9h	Ccl_19184	not DE
0.412210278934262	0.412269368695619	5.43489722300548	0.945764762088618	1	9h	Ccl_19185	not DE
-0.228164059089495	-0.228220769689199	5.00905517866392	0.994374461758038	1	9h	Ccl_19186	not DE
-0.0173818267633008	-0.0173864745136613	4.62335285839309	0.998788946478027	1	9h	Ccl_1919	not DE
-0.420858493417863	-0.420939322996268	5.38167029852994	0.992661482237494	1	9h	Ccl_19190	not DE
-0.426030561233258	-0.428109641968831	0.435828742772229	0.706357228233956	1	9h	Ccl_19192	not DE
-0.0456063819910447	-0.0456558371079205	2.76513925575929	0.968276806122527	1	9h	Ccl_19194	not DE
-0.201313293097391	-0.201472184893864	3.82904870026425	0.936027389934672	1	9h	Ccl_19196	not DE
-0.69508910511107	-0.695153704897364	7.10532543920731	0.771667051589643	1	9h	Ccl_19197	not DE
0.0325108089694727	0.0325210656271044	4.4924495304793	0.999806086528569	1	9h	Ccl_19198	not DE
0.455187770445918	0.455496313545972	3.71264219983824	0.880173992736797	1	9h	Ccl_19199	not DE
1.18323646186929	1.18339025624644	6.35156259252461	0.114756558492099	1	9h	Ccl_192	not DE
-0.696135779252227	-0.697627366395497	1.76192674846556	0.450017878046678	1	9h	Ccl_1920	not DE
-0.495714953771421	-0.497077199139967	2.1449347949371	0.651775259846816	1	9h	Ccl_19203	not DE
0.293250772841703	0.293261174819362	7.71071511928355	0.999541539013432	1	9h	Ccl_19205	not DE
0.130616530830327	0.130629762303421	6.34264372772477	0.999997420126507	1	9h	Ccl_1921	not DE
0.0325281870334783	0.0325865780761986	2.07891979328286	0.976176849632775	1	9h	Ccl_19215	not DE
0.10624866106724	0.107109259129896	-0.181711395766115	0.930198188864495	1	9h	Ccl_19219	not DE
-0.740172897276128	-0.740565922066638	4.32406780313775	0.624413719105594	1	9h	Ccl_1922	not DE
0.27989042378566	0.281479364401917	0.355310807287023	0.844954330559503	1	9h	Ccl_19221	not DE
0.968813393896835	0.96896605523473	5.49312626323481	0.272686797799263	1	9h	Ccl_19223	not DE
0.221804394876205	0.221904057655382	3.98123773312821	0.972496817763617	1	9h	Ccl_1923	not DE
0.758654253934287	0.759171837015292	3.51430402379287	0.466224196720336	1	9h	Ccl_19230	not DE
-0.376000445806444	-0.377348920121269	0.329472265885991	0.733413952753493	1	9h	Ccl_19231	not DE
-0.89257017385077	-0.896142127889277	0.206788989825061	0.367941204304446	1	9h	Ccl_19232	not DE
0.221806585168358	0.221870616892852	4.77976199956372	0.988460098290948	1	9h	Ccl_19233	not DE
-0.0499378810229019	-0.0499441602306266	5.87256864821366	0.999990190278434	1	9h	Ccl_19234	not DE
-0.142781102010143	-0.143257084862132	1.32419379811142	0.881147836801793	1	9h	Ccl_19235	not DE
-0.324714866658748	-0.326313781870618	1.04794462309904	0.831346763655613	1	9h	Ccl_19237	not DE
-1.13915622439872	-1.14266581375593	1.91032423742964	0.237531134254027	1	9h	Ccl_19239	not DE
0.0262616329058605	0.0263307487247547	2.00000524359814	0.978434188347899	1	9h	Ccl_1924	not DE
0.14427330516828	0.14428339022371	6.55712004719891	0.999990042822861	1	9h	Ccl_19240	not DE
1.17506001816424	1.18656409044832	0.0258380183851386	0.479656111727032	1	9h	Ccl_19242	not DE
0.00426251726415072	0.00426313641608516	5.91818155082771	0.999986819106931	1	9h	Ccl_1925	not DE
0.0147447522131163	0.0147451945280709	7.87854221449593	0.999999945039575	1	9h	Ccl_19250	not DE
-0.0373871770276173	-0.0373879491147991	8.30212522155339	0.999999224133222	1	9h	Ccl_19251	not DE
-0.22795187678765	-0.227960970472983	7.86806229426086	0.999991628300635	1	9h	Ccl_19252	not DE
-0.207218779005025	-0.207239309562429	6.32946190182728	0.999982989734285	1	9h	Ccl_19253	not DE
0.253060459993706	0.25313151264658	4.68203044556818	0.983849443752283	1	9h	Ccl_19254	not DE
0.422294818715671	0.422359871331783	5.70993765016163	0.959216750698601	1	9h	Ccl_19255	not DE
-0.0111331999168912	-0.0111338054944237	7.11833148985161	0.999999999172284	1	9h	Ccl_19256	not DE
0.032633897221207	0.0326360939973795	6.82974183903973	0.999999977004959	1	9h	Ccl_19257	not DE
-0.181532274912809	-0.181550059956098	6.3338691087293	0.999837108479534	1	9h	Ccl_19258	not DE
-0.169244892432674	-0.169283711519958	5.0762427209597	0.994296305828066	1	9h	Ccl_19259	not DE
0.132065002902912	0.13218336152482	2.97417112448111	0.889298031983664	1	9h	Ccl_1926	not DE
-0.0249655917785319	-0.0249857333235972	3.29378001857334	0.991154222398044	1	9h	Ccl_19260	not DE
-0.461589568315725	-0.461606982412131	7.66756924954936	0.985731685247592	1	9h	Ccl_19261	not DE
-0.558125584259021	-0.55841330545125	4.68600389333209	0.790133112875193	1	9h	Ccl_19262	not DE
0.0627067870621562	0.062733692836312	4.44471970955809	0.992780336855302	1	9h	Ccl_19263	not DE
0.985898381412542	0.987524976057913	2.14858793606553	0.261877657906813	1	9h	Ccl_19264	not DE
0.488757579721785	0.489159155799972	3.39569902990986	0.763624657277218	1	9h	Ccl_19265	not DE
-0.0327217383595632	-0.0327315283040882	4.89476882801058	0.996431018845517	1	9h	Ccl_19266	not DE
0.115703331220393	0.11576688118126	3.67894136496877	0.98810366887261	1	9h	Ccl_1927	not DE
0.91326270554841	0.916453543025647	0.86646081298073	0.439642555191874	1	9h	Ccl_1928	not DE
0.591359022010911	0.59287139089422	2.17627117835225	0.524427920827697	1	9h	Ccl_19284	not DE
-0.197747849060638	-0.197775113649159	6.49004911391212	0.999564317824097	1	9h	Ccl_19289	not DE
-0.0565133736158713	-0.0565250713892971	4.30241361302062	0.953364812924332	1	9h	Ccl_1929	not DE
-0.402261148936193	-0.402476211561635	4.45360493687347	0.918994128334875	1	9h	Ccl_19290	not DE
-1.06752581125117	-1.06857372914353	3.96210900839226	0.200889869609367	1	9h	Ccl_19291	not DE
-0.00571843710536787	-0.00572032561157937	3.59851554753693	0.998172073923999	1	9h	Ccl_19292	not DE
0.564377452439123	0.564522835433845	5.04509488180328	0.840394602831578	1	9h	Ccl_19293	not DE
-0.0422468909435537	-0.0422577230553762	4.68610640573145	0.998963984185184	1	9h	Ccl_19294	not DE
0.621440575265805	0.621605978851083	4.88386015514794	0.769945229718166	1	9h	Ccl_19295	not DE
-0.072488519935926	-0.0725201954598013	4.32935437706548	0.971170178782128	1	9h	Ccl_19296	not DE
0.00915719169142583	0.00915794554072268	6.51592269685831	0.999999976462589	1	9h	Ccl_19298	not DE
0.251320972713909	0.251370800603179	5.10404572206934	0.997436153983433	1	9h	Ccl_19299	not DE
0.451417554416778	0.451550355672904	5.42325640910021	0.91756618869216	1	9h	Ccl_193	not DE
0.0810103588513114	0.0810258244274859	4.47496209958023	0.975653737820569	1	9h	Ccl_1930	not DE
-0.34386826160781	-0.343893636297519	7.37252784847754	0.998655520987394	1	9h	Ccl_19300	not DE
-0.104951472562147	-0.104958070630755	6.8477910095789	0.999999244655126	1	9h	Ccl_19301	not DE
0.122692762388589	0.122702073915845	6.69120075197558	0.999992429625768	1	9h	Ccl_19302	not DE
0.230881393488138	0.230922916613564	5.57072002709187	0.997379894651873	1	9h	Ccl_19303	not DE
0.499296792017457	0.500564115949649	1.18421882818708	0.759371860042038	1	9h	Ccl_19304	not DE
-0.0791751932389534	-0.0791925706636576	4.19343613121028	0.996088134602985	1	9h	Ccl_1931	not DE
-0.474276773953562	-0.475972657945145	1.18282374769456	0.637938172100781	1	9h	Ccl_19310	not DE
0.417810524092954	0.417831485330752	6.88654382011108	0.972581162585263	1	9h	Ccl_1932	not DE
0.252738243666064	0.252764033275979	6.69563682347599	0.999915486823442	1	9h	Ccl_19327	not DE
0.105605829754771	0.105621669394579	5.84948846341258	0.999866209851078	1	9h	Ccl_19328	not DE
-0.022077677762261	-0.0220959161094679	3.48347298307532	0.997631080684495	1	9h	Ccl_1933	not DE
-0.220225200140849	-0.220240205045974	6.34193069974632	0.999880343853043	1	9h	Ccl_19333	not DE
0.0922855464479358	0.0923745865394927	3.28794633436898	0.978575868423781	1	9h	Ccl_19334	not DE
0.415334031487142	0.41556814831506	3.83440047689073	0.920121990939687	1	9h	Ccl_19336	not DE
0.00479687027650418	0.00479923550462615	3.23233012371449	0.996140465872165	1	9h	Ccl_19340	not DE
0.185646325486814	0.18582427306288	2.18616890873449	0.860178906217927	1	9h	Ccl_19341	not DE
0.514141586780444	0.514179340612913	6.64977381340187	0.979373427795202	1	9h	Ccl_19342	not DE
-0.427783072401572	-0.428166624841573	3.50635501939306	0.869516975942886	1	9h	Ccl_19343	not DE
-0.527944181232526	-0.528276282824709	3.80820058184925	0.767367408243505	1	9h	Ccl_19348	not DE
0.144973963044969	0.144997545361498	5.8548559360023	0.999964739674002	1	9h	Ccl_1935	not DE
-0.434305145922683	-0.434345181385969	6.74356579222648	0.977869943562136	1	9h	Ccl_19350	not DE
-0.76234397183577	-0.766667158543596	0.606604609997276	0.580563340702247	1	9h	Ccl_19351	not DE
1.70716515271743	1.74007280201894	0.0487248086116947	0.243341954059011	1	9h	Ccl_19352	not DE
0.303320215011457	0.303326357840694	8.52587596298411	0.99992916422049	1	9h	Ccl_19358	not DE
0.0937392800944749	0.0937407318024897	9.16931016310183	0.999999996297613	1	9h	Ccl_19359	not DE
-0.486013220393363	-0.486044036073006	7.54246343518272	0.967151666219001	1	9h	Ccl_1936	not DE
-1.13768247409957	-1.13839353473366	3.52038125222951	0.174442409240574	1	9h	Ccl_19360	not DE
0.413176993910283	0.413195034825602	7.3413784130618	0.967549673955948	1	9h	Ccl_19361	not DE
0.120052529231371	0.120074517941614	5.32666850763918	0.999369777706803	1	9h	Ccl_19362	not DE
0.538905254869237	0.538950783534763	6.542103167781	0.898389169754396	1	9h	Ccl_19364	not DE
-1.27604021011957	-1.31737339722461	-0.32997662581564	0.530454632804292	1	9h	Ccl_19365	not DE
-0.674235380989521	-0.674299717112738	6.42981798883384	0.827699044412065	1	9h	Ccl_1938	not DE
0.251146087357913	0.251163934439435	6.72740513503964	0.999444478583761	1	9h	Ccl_19389	not DE
-0.218642822144877	-0.218714376593642	4.73321595498585	0.987834720763191	1	9h	Ccl_1939	not DE
0.352013860690933	0.352035558509412	6.96177221728388	0.998766391564737	1	9h	Ccl_19390	not DE
-0.248704760305574	-0.248721800506311	7.17647896925835	0.999808953912456	1	9h	Ccl_19391	not DE
-0.303782047453898	-0.303819244827104	6.13497697074114	0.99688003002088	1	9h	Ccl_19392	not DE
0.334528131372292	0.334557702770091	6.34931115560229	0.997559646599053	1	9h	Ccl_19393	not DE
1.22535438266294	1.23010290414251	1.39218976884359	0.219921949123563	1	9h	Ccl_19395	not DE
-0.407352235335008	-0.407714669237634	3.07748897831096	0.697826980141184	1	9h	Ccl_19396	not DE
0.641785890904733	0.64190862333421	4.94128497063836	0.786653879819065	1	9h	Ccl_19397	not DE
-1.20405810730289	-1.21046138252121	0.698791761070825	0.396554998855565	1	9h	Ccl_19398	not DE
-0.274417123044173	-0.274505615732789	6.28845606558629	0.967450638097047	1	9h	Ccl_194	not DE
0.215450392663395	0.215512408486816	4.92675361078844	0.973166399073668	1	9h	Ccl_1940	not DE
-0.464167525266494	-0.464270884643627	5.02031563346029	0.88499225403073	1	9h	Ccl_19400	not DE
-2.3667191084449	-2.42298038300133	0.43950211261919	0.0851690486843902	1	9h	Ccl_19401	not DE
-0.02759552270853	-0.0276096795859815	4.33264710970427	0.999387970366017	1	9h	Ccl_19403	not DE
0.587931629198394	0.588640285449521	3.4747181679469	0.700631670496211	1	9h	Ccl_19404	not DE
0.0423022837555213	0.0423094286095985	5.69108368508642	0.99999330569175	1	9h	Ccl_19405	not DE
-0.310575570196332	-0.310581067910895	8.79889536053618	0.99994166983444	1	9h	Ccl_19406	not DE
0.261193331401616	0.261460343342683	2.42352906337801	0.870180283325275	1	9h	Ccl_1941	not DE
0.0887851913829744	0.0887933345131724	6.53876013384605	0.999937080507969	1	9h	Ccl_19411	not DE
-0.0343243666007474	-0.0343315896052433	4.80819548615919	0.999755543720548	1	9h	Ccl_19412	not DE
0.451625258895798	0.451711063467123	5.12537882860071	0.928948518212686	1	9h	Ccl_19413	not DE
-0.4714103293183	-0.471442910455907	6.88036563557098	0.990130850743497	1	9h	Ccl_19414	not DE
-0.709618384092578	-0.709720575096125	6.01381249630076	0.62143540796627	1	9h	Ccl_19415	not DE
-0.563398504372469	-0.563550644355804	5.14364082884407	0.883304001553401	1	9h	Ccl_19416	not DE
-0.0972547774427737	-0.0972792353479202	4.45499438398389	0.990607569834162	1	9h	Ccl_19417	not DE
-0.0995434140172821	-0.099549336052608	7.20550819393322	0.999999770813707	1	9h	Ccl_19418	not DE
-0.0238112532809844	-0.0238165695590067	4.38338894265346	0.998487317857591	1	9h	Ccl_1942	not DE
0.779074360364458	0.783391162984809	0.198379615022153	0.602255015041501	1	9h	Ccl_19426	not DE
0.305175421345012	0.305756038153773	1.15594633382308	0.755878695262876	1	9h	Ccl_19427	not DE
0.419202279738803	0.419471507103033	2.67971220231117	0.654760971432328	1	9h	Ccl_19428	not DE
-0.330214536518508	-0.330829563603891	2.07024228763128	0.763097564364285	1	9h	Ccl_19429	not DE
-0.164223575686769	-0.164278809623295	4.19403347930281	0.936673043733285	1	9h	Ccl_1943	not DE
0.671860584208095	0.675906943540001	0.889608344161713	0.520222682346696	1	9h	Ccl_19430	not DE
0.0124317262126125	0.0125212702136144	0.461235707911195	0.991316600229683	1	9h	Ccl_19432	not DE
-0.73919234746264	-0.739610161269258	3.44486466580413	0.424366473075092	1	9h	Ccl_19433	not DE
-0.378291897845239	-0.379690495809076	1.55032181109046	0.721238512326166	1	9h	Ccl_19436	not DE
0.364768735530116	0.364842044928775	5.31227354814202	0.972576092378422	1	9h	Ccl_1944	not DE
0.128412023300443	0.128539030675627	2.96172118828351	0.952402803175084	1	9h	Ccl_19443	not DE
-0.217062313140181	-0.217091853317498	6.04220564653378	0.999967917895901	1	9h	Ccl_1945	not DE
-0.158467402925016	-0.158544183129907	4.19288293107538	0.948437969180475	1	9h	Ccl_1946	not DE
0.570467812092092	0.572797053291104	0.621305259542704	0.539869076957387	1	9h	Ccl_19461	not DE
0.241271425921129	0.241765336446915	1.59553334501508	0.81223893523352	1	9h	Ccl_19462	not DE
0.31511347296145	0.315184066960949	4.27854545885668	0.738598477356958	1	9h	Ccl_1947	not DE
0.288325682724134	0.288378712318814	4.48723958747296	0.803078779386334	1	9h	Ccl_1948	not DE
-0.419303958992475	-0.41932997516977	6.26307692505	0.88644802509384	1	9h	Ccl_1949	not DE
0.590803377191472	0.591428261323419	2.19870023590844	0.603421832213452	1	9h	Ccl_19493	not DE
0.141002096398227	0.141102076336507	3.05140776744657	0.940392523710818	1	9h	Ccl_19494	not DE
1.54796749572559	1.57314186514357	-0.674208037082545	0.431658677829503	1	9h	Ccl_19498	not DE
0.516295154594209	0.516320759201005	7.29757094293738	0.929478097794527	1	9h	Ccl_195	not DE
0.145224344282349	0.145236635478105	5.63467925771207	0.920370671772546	1	9h	Ccl_1950	not DE
-0.591482236116844	-0.591578410992622	6.47379105281185	0.910162391871353	1	9h	Ccl_1951	not DE
-0.0714139934530033	-0.0714236725843039	5.14863551748653	0.980918153885893	1	9h	Ccl_19510	not DE
0.0483100156768485	0.0483203921241489	4.27504554685961	0.959247510102496	1	9h	Ccl_19512	not DE
0.864777867252598	0.87075900772812	-0.132990561391316	0.744954437732316	1	9h	Ccl_19513	not DE
-0.38242165927798	-0.382539702884756	4.43123070745135	0.706097045440542	1	9h	Ccl_19514	not DE
0.304211099257573	0.304332397925942	4.39031024871473	0.984392819033441	1	9h	Ccl_19515	not DE
0.389887022155506	0.389921863611339	5.84752705852263	0.906147539417852	1	9h	Ccl_19516	not DE
-0.0746313367298035	-0.0746412997865972	5.76667681097706	0.999986918610488	1	9h	Ccl_19517	not DE
-0.676979663446603	-0.679396424240178	1.41946483834968	0.547387441883446	1	9h	Ccl_19522	not DE
-0.118391096159676	-0.118716579670469	0.809575754327338	0.929183662230356	1	9h	Ccl_19523	not DE
-0.278787908822311	-0.278790686331729	9.25472248876598	0.999255791047818	1	9h	Ccl_19524	not DE
0.619296377746279	0.619338010302779	6.77126850817003	0.87461942215563	1	9h	Ccl_19525	not DE
-1.49105798135708	-1.51373680678315	-0.497478709443979	0.402908526910876	1	9h	Ccl_19526	not DE
-0.399332594849506	-0.400260426687583	1.31347538167286	0.684172925797831	1	9h	Ccl_19527	not DE
0.504167690983985	0.5047825471174	2.78884798538746	0.592628444903853	1	9h	Ccl_19529	not DE
-0.209304931372268	-0.20931538972723	7.40253443747176	0.999998483394568	1	9h	Ccl_1953	not DE
-0.0707654734209016	-0.0708036023637634	3.94950373395182	0.990031523411481	1	9h	Ccl_19531	not DE
0.39101280708789	0.39102847814162	7.41153992501871	0.997441881893819	1	9h	Ccl_19532	not DE
0.720408408259116	0.720550336093215	5.03278727426417	0.569418850926569	1	9h	Ccl_19533	not DE
0.351194782807025	0.351416145242246	3.35122672841355	0.874001934614458	1	9h	Ccl_19536	not DE
0.2481219575218	0.24818881340618	4.7954805102847	0.97966829882914	1	9h	Ccl_19537	not DE
-0.261997583312466	-0.262330821725176	2.5217394916978	0.785953747568226	1	9h	Ccl_1954	not DE
0.056148013600372	0.0562862488459618	1.81880473919704	0.952543720325289	1	9h	Ccl_19540	not DE
0.268629298471799	0.26988387953663	1.18376971797244	0.787696991079153	1	9h	Ccl_19541	not DE
0.895454241594299	0.897673233767603	1.50371630717957	0.358661421873472	1	9h	Ccl_19546	not DE
-0.21907858173785	-0.219383475460236	2.33818308390145	0.818093367149183	1	9h	Ccl_1955	not DE
1.43761449824422	1.44958794417575	0.324589776465289	0.355258979067449	1	9h	Ccl_19551	not DE
-0.798903354507572	-0.799291931281628	4.97502685842648	0.519090760448519	1	9h	Ccl_1956	not DE
1.05146524436653	1.05836962870434	-0.386952545935833	0.281705594257828	1	9h	Ccl_19561	not DE
0.195490276345747	0.195530508713107	5.20962991885692	0.989159788645901	1	9h	Ccl_19566	not DE
-0.0642560337176885	-0.0642740403558618	4.85272465120078	0.999874301379093	1	9h	Ccl_19567	not DE
0.399758046807229	0.399814080244445	5.76565084489615	0.991429135335317	1	9h	Ccl_19568	not DE
0.307318713883278	0.307354873749923	6.00014475594334	0.996753487179353	1	9h	Ccl_19569	not DE
0.13071273292306	0.130748966114105	5.0028027156905	0.997829571433849	1	9h	Ccl_1957	not DE
0.0898674009641725	0.0898766202818935	6.15663313999281	0.99998659365272	1	9h	Ccl_19570	not DE
-0.16981160594402	-0.169838426334074	4.97349602922266	0.944846318868599	1	9h	Ccl_19571	not DE
-0.358794171651348	-0.35880047461343	8.87148004872424	0.999917545046995	1	9h	Ccl_19573	not DE
0.35710928105221	0.357137933241184	6.46570073178425	0.992662762431337	1	9h	Ccl_19574	not DE
0.475700335532209	0.47574373926351	6.26518899485317	0.909473262034338	1	9h	Ccl_19575	not DE
-0.475040917469355	-0.475801531933755	2.77512256367655	0.611001595056465	1	9h	Ccl_19577	not DE
0.418595275952651	0.423301381808594	0.822696538452591	0.667842139194678	1	9h	Ccl_19578	not DE
0.183398170237895	0.183645334885407	2.5821400580414	0.866313579335584	1	9h	Ccl_19579	not DE
0.454681225128849	0.455018860869553	3.39894357650857	0.722294057109241	1	9h	Ccl_1958	not DE
-0.266687087564635	-0.266793183566538	4.62796185674791	0.910550106769598	1	9h	Ccl_19580	not DE
0.456479031696963	0.457324575887506	1.87082553985543	0.631942401734512	1	9h	Ccl_19581	not DE
-0.0205232475777064	-0.020528694840699	5.22329461164234	0.99921239478127	1	9h	Ccl_19582	not DE
-0.434258586525102	-0.43532890450849	1.82126130501227	0.640891691543654	1	9h	Ccl_19584	not DE
0.094802554981108	0.0948108726873356	6.69472308428355	0.99970824910857	1	9h	Ccl_1959	not DE
0.345168910638208	0.345180657168559	7.77542780401673	0.999647476001957	1	9h	Ccl_19593	not DE
-0.49831260111753	-0.498505945854099	4.66624598324666	0.912172389571072	1	9h	Ccl_19594	not DE
0.464884007318965	0.464928329117663	6.2672817009177	0.975571695923774	1	9h	Ccl_19595	not DE
-0.460023257853809	-0.460047201443879	7.19671928632777	0.996799975595093	1	9h	Ccl_19596	not DE
-0.0774173020789162	-0.0774611516946805	4.03175998221238	0.979152483112534	1	9h	Ccl_196	not DE
-0.179894084087808	-0.179910607603814	6.16034229497	0.999961428867346	1	9h	Ccl_1960	not DE
0.556391041099554	0.556895812973363	3.08033942057722	0.616409600308916	1	9h	Ccl_19602	not DE
0.106500940522739	0.106525602224896	5.18735712100788	0.988203792790718	1	9h	Ccl_19603	not DE
-1.33611220031264	-1.34864692761726	0.960077965709732	0.190501794866497	1	9h	Ccl_19607	not DE
-0.0769280263822186	-0.0769505453999963	4.82887702949311	0.998924833289109	1	9h	Ccl_19608	not DE
0.445766014908598	0.445868504608471	4.18662584086	0.695497642515522	1	9h	Ccl_19609	not DE
-0.238787629516344	-0.238802240605905	7.15135696307103	0.999990908404921	1	9h	Ccl_1961	not DE
-0.148797943603485	-0.148828629178339	5.40908333988525	0.999835557165423	1	9h	Ccl_19610	not DE
-0.530602014619058	-0.53067490954129	5.91784850249993	0.86135198033215	1	9h	Ccl_19611	not DE
-0.283549347182904	-0.283642624995296	4.57508023836798	0.979806289503022	1	9h	Ccl_19612	not DE
-0.567870229519953	-0.567920579724721	6.80548907883547	0.965826068222214	1	9h	Ccl_19613	not DE
0.0745653287332019	0.0745775220325749	6.10090354830279	0.999085525727283	1	9h	Ccl_19614	not DE
0.117619371630291	0.118386418299418	0.543251822860021	0.942158242954865	1	9h	Ccl_19618	not DE
-0.681368044827249	-0.681505936692288	5.40489105305292	0.793324754250527	1	9h	Ccl_1962	not DE
-1.66273241457385	-1.67011667016267	1.02859939585465	0.222697012522654	1	9h	Ccl_19626	not DE
0.01990706797064	0.0199202535015755	3.03774887901067	0.987278113117982	1	9h	Ccl_19629	not DE
-0.111072446407527	-0.11108448819508	5.95451231628073	0.999272634679832	1	9h	Ccl_1963	not DE
1.40595158598082	1.41410537653518	0.363567578649392	0.228417400995084	1	9h	Ccl_19636	not DE
-0.0480172960909146	-0.0480334133015658	4.36866467024629	0.989952961137713	1	9h	Ccl_19639	not DE
0.135036428027753	0.135049451310492	5.72825383415466	0.995482968110497	1	9h	Ccl_1964	not DE
-0.183159127031081	-0.183211333814347	4.61315436259315	0.948118560347495	1	9h	Ccl_19640	not DE
-0.508187335135256	-0.508501467903133	3.74989017320446	0.790817275477569	1	9h	Ccl_19641	not DE
0.531621071843056	0.531809358908494	4.99809560667234	0.669975478899175	1	9h	Ccl_19642	not DE
-0.978039064457495	-0.978718135840386	4.3168117542541	0.276017487072777	1	9h	Ccl_1965	not DE
-0.483960539606593	-0.485212137937932	1.70371287427904	0.638772470335259	1	9h	Ccl_19657	not DE
0.85763193220011	0.858463647370693	3.10334957513954	0.395986898145567	1	9h	Ccl_19658	not DE
-0.172593856564657	-0.172743159901491	2.2473309929625	0.85525603304226	1	9h	Ccl_1966	not DE
0.85763193220011	0.858463647370693	3.10334957513954	0.395986898145567	1	9h	Ccl_19660	not DE
0.85763193220011	0.858463647370693	3.10334957513954	0.395986898145567	1	9h	Ccl_19662	not DE
0.322408926191952	0.322414939900486	8.56644283730897	0.997038432167558	1	9h	Ccl_19664	not DE
-0.562656447563505	-0.562830289341591	5.33992837631999	0.601550825487361	1	9h	Ccl_1967	not DE
0.129034890496191	0.129066329581927	4.58985835558708	0.935141644201572	1	9h	Ccl_19673	not DE
1.16770791504492	1.1727349326279	1.3239722029999	0.337071497908103	1	9h	Ccl_19674	not DE
0.485557428451096	0.485672239823294	5.17456901069007	0.961485248462503	1	9h	Ccl_19676	not DE
-0.359389704376518	-0.359408599287934	7.47910053469471	0.998359586340973	1	9h	Ccl_19679	not DE
-0.0635317715136964	-0.0635374111421841	6.84463815348965	0.99999875944071	1	9h	Ccl_1968	not DE
-0.0390586861685506	-0.0390652219021772	5.81609748644348	0.999877995178541	1	9h	Ccl_19680	not DE
0.120237488933899	0.120245904277801	6.30396970992029	0.998684502230018	1	9h	Ccl_19681	not DE
-0.445883644723957	-0.446013087314721	5.03083078637772	0.919776453020381	1	9h	Ccl_19682	not DE
0.39007134524977	0.390105212045377	6.42236026853881	0.996099707482507	1	9h	Ccl_19683	not DE
-0.203715719898855	-0.20371777111149	8.63374899939523	0.930511330025708	1	9h	Ccl_19684	not DE
0.265263348275365	0.266167373136419	1.31437163653218	0.777464292795642	1	9h	Ccl_19685	not DE
0.0962315370024386	0.0962426544050699	6.09770936277167	0.999975057196151	1	9h	Ccl_19688	not DE
0.0345318733097024	0.0345431962402547	4.89041992865299	0.999862529222902	1	9h	Ccl_19689	not DE
0.499846816955259	0.499877835105804	6.90452190582726	0.974656412919538	1	9h	Ccl_1969	not DE
-0.159533460574566	-0.159898104784969	1.45645954538914	0.878968744376207	1	9h	Ccl_19691	not DE
0.646307658542349	0.646582279952072	4.26776207833519	0.660068977417782	1	9h	Ccl_19692	not DE
0.0313375827815731	0.0313457507736283	4.84782231907539	0.99988587658641	1	9h	Ccl_197	not DE
0.365054171957329	0.365085408417189	6.23093778264963	0.939632918513883	1	9h	Ccl_1970	not DE
0.00742337232309228	0.00742409671925552	6.36699830604361	0.999999837654768	1	9h	Ccl_19702	not DE
0.455165771346661	0.455213685814224	6.11996895802729	0.958721571189591	1	9h	Ccl_19703	not DE
0.204797033753735	0.204823288073003	6.17947720275331	0.99695368083742	1	9h	Ccl_19706	not DE
0.416654163893678	0.416681010288908	6.76590399081251	0.931327036782047	1	9h	Ccl_19707	not DE
0.614157918305894	0.614279327255508	5.24052177709891	0.90451462500218	1	9h	Ccl_19708	not DE
0.473847934356219	0.47409207215389	3.81404743100925	0.714746365692058	1	9h	Ccl_1971	not DE
-0.140345953473032	-0.140713749263455	1.40742468279489	0.881609295386914	1	9h	Ccl_19710	not DE
0.838852585497496	0.846745663064705	0.090475092049748	0.512741823638572	1	9h	Ccl_19711	not DE
0.278958879879909	0.278976180414776	6.97157629839501	0.99871415803142	1	9h	Ccl_19719	not DE
-0.202061770647893	-0.202079076257103	6.07896694056976	0.998522790396736	1	9h	Ccl_1972	not DE
0.346165226056799	0.346224770725173	5.50300739364681	0.986744285633623	1	9h	Ccl_19720	not DE
0.214395636883593	0.215063759113294	0.953786601094011	0.853285136086345	1	9h	Ccl_19722	not DE
-0.441185627421845	-0.441221793975704	7.09443331975266	0.956916623012218	1	9h	Ccl_19729	not DE
-0.30924711915182	-0.30927390263541	6.58691650400017	0.999635316376611	1	9h	Ccl_1973	not DE
0.346416164895602	0.346440585715654	6.61048576078684	0.997914628121775	1	9h	Ccl_19730	not DE
0.0916203669160359	0.0916322004769374	5.87793735735083	0.999992407456047	1	9h	Ccl_19731	not DE
-0.147070876863724	-0.147998730084307	0.869730659083979	0.897835891615187	1	9h	Ccl_19732	not DE
-0.145142215625442	-0.145198250231759	4.56090051294178	0.987312035917168	1	9h	Ccl_1974	not DE
-1.8089284609063	-1.83397420053645	-0.416088707874262	0.389681433086541	1	9h	Ccl_19742	not DE
-0.0674491599289845	-0.06748974491661	2.80030064473733	0.956287274975355	1	9h	Ccl_19746	not DE
-0.399366402096185	-0.39964890525253	3.83435278962303	0.840332814093883	1	9h	Ccl_1975	not DE
0.436291044287761	0.436330850092334	6.21417397854029	0.99142567609987	1	9h	Ccl_19753	not DE
-0.0407204857204513	-0.0407672748974778	2.8593184153888	0.975903555356626	1	9h	Ccl_19754	not DE
-0.566749562016685	-0.567597421759405	2.34257241482003	0.599641591454149	1	9h	Ccl_19755	not DE
0.21514618820474	0.21519906261953	4.02157459061955	0.97470707279778	1	9h	Ccl_19756	not DE
0.38375743488667	0.383827808654417	5.18292797735484	0.984453077397198	1	9h	Ccl_19757	not DE
-0.802399551596529	-0.802580982498416	5.22924930083768	0.437043815456063	1	9h	Ccl_1976	not DE
-0.413251256480009	-0.413292182917951	6.46253992895955	0.997314326234793	1	9h	Ccl_19761	not DE
0.172068586853896	0.172104375847523	5.36439575751483	0.98455421657621	1	9h	Ccl_19762	not DE
0.579999826396056	0.580081540001365	5.55242302280727	0.852658720574222	1	9h	Ccl_19764	not DE
0.369820800493954	0.370062072712742	3.5922637871953	0.760165918828019	1	9h	Ccl_1977	not DE
0.0746844888060378	0.0746870066062269	7.82912104024139	0.999999969582792	1	9h	Ccl_19772	not DE
0.0129560312003775	0.0129687352615555	3.29022234146525	0.994629600636135	1	9h	Ccl_19773	not DE
0.239164599721969	0.239350732378439	3.18424166044847	0.872591561575492	1	9h	Ccl_19776	not DE
-1.09094695851959	-1.09099072704844	8.57407508939256	0.122709726515288	1	9h	Ccl_19779	not DE
-0.536951915627824	-0.537244244353034	4.70115271796373	0.903460650003113	1	9h	Ccl_1978	not DE
0.307983846332284	0.308011756516718	6.17400898609463	0.992454362160243	1	9h	Ccl_19780	not DE
0.469415962893736	0.469466910490544	6.21125615741145	0.919821290405334	1	9h	Ccl_19783	not DE
-0.871969815243938	-0.885652422273554	-0.804213984528948	0.673678777929825	1	9h	Ccl_19784	not DE
0.293509198389143	0.293526415197056	6.96857425652324	0.999618031443171	1	9h	Ccl_19786	not DE
-0.810126908571021	-0.810321756934984	6.21787512550514	0.62094845863214	1	9h	Ccl_1979	not DE
0.124389302630391	0.124406251812609	5.79993843076867	0.999909245313097	1	9h	Ccl_19792	not DE
-0.147616881585573	-0.147724397660192	3.20118565448736	0.929562787678768	1	9h	Ccl_19793	not DE
0.100017955150356	0.100034560488656	5.82888924928861	0.999981024341527	1	9h	Ccl_19794	not DE
0.1695165889384	0.169625676347013	3.39971307529878	0.975085802684965	1	9h	Ccl_19795	not DE
0.599014060115546	0.599236548029098	4.42468779250979	0.747443641618011	1	9h	Ccl_19796	not DE
-0.189999738823808	-0.190017676033726	6.6184747299876	0.999623199633083	1	9h	Ccl_19797	not DE
0.180281367370017	0.180403754645327	3.32906562118905	0.932195016360929	1	9h	Ccl_198	not DE
-0.326174337280045	-0.326362734773502	4.47577011344282	0.931676782812099	1	9h	Ccl_1980	not DE
0.217977594015437	0.217998129983551	5.5206148373151	0.970976303878945	1	9h	Ccl_1981	not DE
-0.0352352082267612	-0.0352374998040998	6.70769460345004	0.999992301054197	1	9h	Ccl_19818	not DE
0.45178339899593	0.451906326854352	4.9896880244169	0.909496931893802	1	9h	Ccl_19819	not DE
0.114677736706259	0.114682089233462	7.5809386825222	0.999999630397242	1	9h	Ccl_1982	not DE
0.68623515903593	0.686559415641525	3.71209385251302	0.572069250342274	1	9h	Ccl_19827	not DE
0.11940309848598	0.11942917564829	5.19549445301587	0.994722501555303	1	9h	Ccl_1983	not DE
-0.982566679025488	-0.982871818007836	3.94278449082121	0.268217317984989	1	9h	Ccl_19830	not DE
1.0243517563015	1.02595474434481	2.45551625833048	0.236778635969504	1	9h	Ccl_19831	not DE
0.681242066069312	0.684974891722154	0.214000003830753	0.498936774325663	1	9h	Ccl_19832	not DE
-0.238873295767923	-0.238946133575888	4.3243219651162	0.933220755032206	1	9h	Ccl_19833	not DE
0.10649792559163	0.106514568615939	5.89223495678962	0.999666556010529	1	9h	Ccl_19834	not DE
-0.396029116099811	-0.398473765167966	1.84032874498134	0.673310493515009	1	9h	Ccl_19835	not DE
-0.0265653356040035	-0.0265680475889879	6.11546241483497	0.999999931065155	1	9h	Ccl_1984	not DE
-0.0212397551676747	-0.0212414866837583	6.47237055279038	0.999991438950816	1	9h	Ccl_19847	not DE
-0.0431315423568142	-0.043132891907718	7.85289458356134	0.999999693133098	1	9h	Ccl_19848	not DE
0.544917762856541	0.544962736084646	6.54502068424808	0.979006082608893	1	9h	Ccl_19849	not DE
0.00901418174112048	0.00901471519611925	7.02233634005773	0.999999979798727	1	9h	Ccl_1985	not DE
0.342004795218276	0.342814454780146	1.641138605098	0.813941165664594	1	9h	Ccl_19850	not DE
-0.3914174613613	-0.391758161060353	3.39046704245859	0.828484267660899	1	9h	Ccl_19852	not DE
-1.57993693582144	-1.60525809089584	0.507184974565063	0.17526902289963	1	9h	Ccl_1986	not DE
0.139420305092623	0.139491898242505	3.97539584808126	0.992977389546692	1	9h	Ccl_19861	not DE
-0.110651813023884	-0.110688768922085	4.61372711427564	0.988528103540921	1	9h	Ccl_19868	not DE
-1.37869018533742	-1.37978545400012	4.14110495683563	0.0362144018602809	1	9h	Ccl_1987	not DE
-0.779322714528735	-0.788203736439904	-0.170782871494459	0.713890963375485	1	9h	Ccl_19872	not DE
0.0476486109395112	0.0477402510264736	1.92081788612114	0.960195984863456	1	9h	Ccl_19876	not DE
-0.244341960805294	-0.24440820438093	5.43361640043199	0.989674297504584	1	9h	Ccl_1988	not DE
-0.412484187028438	-0.412606417599593	5.4682457716939	0.979303443127428	1	9h	Ccl_19880	not DE
0.137157847162962	0.137167457696877	6.95624237125343	0.999997023204899	1	9h	Ccl_19881	not DE
0.463969668319298	0.463999729543612	7.20229672617552	0.950912213128198	1	9h	Ccl_19882	not DE
0.0693325769260947	0.0693473904999058	5.61579954461437	0.991885272119516	1	9h	Ccl_19883	not DE
0.3053488340007	0.305425569075329	5.05242684006337	0.990355221534279	1	9h	Ccl_19884	not DE
-0.0393516003329424	-0.0393831372545988	3.59742655434308	0.989444148512916	1	9h	Ccl_1989	not DE
0.147679216406857	0.149414404269797	-0.762440687167545	0.92450380791853	1	9h	Ccl_19890	not DE
0.73964975973316	0.739859779280074	4.21853107602668	0.455662371019744	1	9h	Ccl_19897	not DE
1.08567698670414	1.10736558983093	-0.377399832042761	0.519909321086627	1	9h	Ccl_19899	not DE
0.568081173063402	0.568373923394104	3.97764149135517	0.611037630678722	1	9h	Ccl_199	not DE
-0.685882537285691	-0.686589944578766	3.2986186982508	0.527814326140974	1	9h	Ccl_1990	not DE
0.176349031794568	0.177788086314945	0.334132042698781	0.892535376208504	1	9h	Ccl_19902	not DE
5.12548240610387e-15	0	0.109570005800054	1	1	9h	Ccl_19909	not DE
-0.396047164019066	-0.396228765686147	4.33448151768793	0.898749263032734	1	9h	Ccl_1991	not DE
-0.443816403817698	-0.443933455634359	4.84708294703566	0.91609868079403	1	9h	Ccl_19910	not DE
-1.25602218025214	-1.27333980788152	-0.301898222343104	0.440688453092419	1	9h	Ccl_19919	not DE
0.0578088711965158	0.0578196367739002	5.22124272618606	0.990405857857855	1	9h	Ccl_1992	not DE
-0.294925563811575	-0.29513452307942	3.41420079677258	0.87151442141924	1	9h	Ccl_1993	not DE
-0.711057009146032	-0.714172855845244	1.31346337354257	0.618480205014556	1	9h	Ccl_19935	not DE
-0.308536014025642	-0.308552184149726	7.29387436758201	0.999775798441584	1	9h	Ccl_19939	not DE
-0.0625927365861368	-0.0626368650058943	4.40596308746767	0.995289906096941	1	9h	Ccl_1994	not DE
0.628205570240977	0.628851469450201	2.91044423512192	0.533225217761571	1	9h	Ccl_19942	not DE
0.868411143810311	0.870216819267631	1.56996683171008	0.462321973030045	1	9h	Ccl_19944	not DE
0.0940177980950092	0.0940799212308014	3.2054985195187	0.956813147244183	1	9h	Ccl_19945	not DE
0.168637884185766	0.168661652179602	5.79622771641228	0.999850264372009	1	9h	Ccl_19947	not DE
0.0325044664293295	0.0325071347742524	5.71076312571709	0.996747288642691	1	9h	Ccl_19948	not DE
-0.373608479694267	-0.373744332184207	4.68066009976845	0.956467223307668	1	9h	Ccl_19949	not DE
-0.444866713235921	-0.446649610043291	2.93909770510407	0.729521364650181	1	9h	Ccl_1995	not DE
-0.0348768910537699	-0.0348855973480105	4.83781773793403	0.999922997503828	1	9h	Ccl_19950	not DE
0.384966035483016	0.385201762687484	3.78893817088452	0.853734719052691	1	9h	Ccl_19951	not DE
0.151453095777724	0.151478018951644	5.5627212796849	0.99995818416651	1	9h	Ccl_19952	not DE
0.223503530684394	0.223617910890674	4.11612404011267	0.94756754897338	1	9h	Ccl_19953	not DE
-0.315927885179263	-0.317660050684122	0.218134327982811	0.760946722215733	1	9h	Ccl_19954	not DE
-1.9449725908484	-1.96886412334545	0.231527644556506	0.135727306046746	1	9h	Ccl_19955	not DE
0.010987458329136	0.0109919539461347	4.41991694935429	0.999709620711147	1	9h	Ccl_1996	not DE
-0.271761281668834	-0.271959159377115	3.63235354380074	0.828160842177894	1	9h	Ccl_1997	not DE
0.52113959718169	0.521212822038821	6.14147010951155	0.842144525349592	1	9h	Ccl_19977	not DE
1.5034020757778	1.51296766572676	1.05402835340341	0.0960759279299589	1	9h	Ccl_19978	not DE
1.5034020757778	1.51296766572676	1.05402835340341	0.0960759279299589	1	9h	Ccl_19979	not DE
-0.154038638740626	-0.154171845282195	3.27973690098989	0.943366264702767	1	9h	Ccl_1998	not DE
1.5034020757778	1.51296766572676	1.05402835340341	0.0960759279299589	1	9h	Ccl_19980	not DE
0.654444260621189	0.662722175089028	0.18360372930692	0.684712911263031	1	9h	Ccl_19982	not DE
0.336927739802738	0.336959747093397	6.19093800426389	0.994706404344471	1	9h	Ccl_1999	not DE
-0.0531328794352273	-0.053136623515065	6.68490612054159	0.99999708330164	1	9h	Ccl_19995	not DE
-0.376896829205539	-0.376901108425794	9.75844864246238	0.9981551528205	1	9h	Ccl_2	not DE
-0.89318755789479	-0.896619643040028	1.59308016934207	0.430626165337672	1	9h	Ccl_200	not DE
-1.05925096046224	-1.05954937676808	6.33867080414749	0.160748404334795	1	9h	Ccl_2000	not DE
0.264311855252529	0.264379180907148	4.00222297817368	0.788094481185024	1	9h	Ccl_2001	not DE
0.193740148633687	0.194162259528108	1.98007862047165	0.836740536364097	1	9h	Ccl_20015	not DE
0.340654294684374	0.342804397357629	1.21815821538815	0.826116081969259	1	9h	Ccl_20016	not DE
-0.298921874643206	-0.298965095163871	6.11438496819998	0.989702282134803	1	9h	Ccl_2002	not DE
0.136162540021384	0.136283307489623	3.47955079990922	0.918393146580338	1	9h	Ccl_2003	not DE
-3.7425984274236	-3.96368000558816	0.230895404242963	0.182506304862173	1	9h	Ccl_20035	not DE
0.0574401380051472	0.0574650486532012	4.34593975531188	0.992670923732047	1	9h	Ccl_2004	not DE
0.167036949040477	0.167040238161449	8.92077032929711	0.999999275175788	1	9h	Ccl_20042	not DE
0.689450045197981	0.691651314280042	1.56709133881262	0.451528819677816	1	9h	Ccl_20044	not DE
1.01029035169452	1.01073278314968	4.25224442119296	0.238877254877846	1	9h	Ccl_20045	not DE
0.00385551619948092	0.00386082642320135	2.69515560573365	0.99716331763504	1	9h	Ccl_20046	not DE
0.096832944544672	0.0970297008413072	1.73690644133942	0.920977609105034	1	9h	Ccl_20047	not DE
0.179008933962816	0.179515439273341	1.2767842460272	0.883186209591547	1	9h	Ccl_20048	not DE
0.509301192886583	0.51536487706209	0.834079487705419	0.698558465429385	1	9h	Ccl_20056	not DE
-0.337957016761284	-0.338059037046462	4.909698766016	0.979514199846231	1	9h	Ccl_20059	not DE
-0.35040375203397	-0.350476653498863	5.28684325471646	0.961540555513965	1	9h	Ccl_2006	not DE
0.246509036090311	0.24652242393395	6.90084260611162	0.998792313377677	1	9h	Ccl_20060	not DE
-0.264683154163433	-0.264687615804948	8.59393057163902	0.99577709289673	1	9h	Ccl_20062	not DE
-0.382721467138846	-0.382743247420276	6.93804986851244	0.995912531356881	1	9h	Ccl_20063	not DE
-0.446047130721178	-0.446143425127782	5.37903798297799	0.965078650477284	1	9h	Ccl_20064	not DE
0.209403468605301	0.209451032153285	5.09690779124413	0.992471965861341	1	9h	Ccl_20065	not DE
-0.326023250332109	-0.32849531477293	0.119603478683089	0.858197444360353	1	9h	Ccl_20069	not DE
-0.359351832643733	-0.359446874969649	5.69813467122151	0.981678630010053	1	9h	Ccl_2007	not DE
-1.34039722220306	-1.34852761035784	0.53778575014047	0.40925730760426	1	9h	Ccl_20072	not DE
0.102856477254615	0.102888124538094	4.53801579233561	0.989981146004789	1	9h	Ccl_20073	not DE
-1.32260567126116	-1.32365643284097	3.98233267267336	0.048753047827171	1	9h	Ccl_20075	not DE
-0.0715868360211081	-0.0716098615394185	4.81800050180746	0.998694188604651	1	9h	Ccl_2008	not DE
0.338531770955777	0.338562451848265	6.72858606726763	0.990768083958087	1	9h	Ccl_20084	not DE
0.0440244939039191	0.0440252084586769	9.125167631915	0.999999997132127	1	9h	Ccl_20088	not DE
-0.539355976750677	-0.539365745792817	8.54521756637318	0.927306348845767	1	9h	Ccl_2009	not DE
0.632817467813893	0.633470012254052	2.3008839951432	0.639014415223897	1	9h	Ccl_20093	not DE
0.652545676366769	0.653293821847986	2.27746464099853	0.529446703707152	1	9h	Ccl_20094	not DE
-0.0719659904545456	-0.0720821290776222	2.02168716152877	0.94219356392496	1	9h	Ccl_20096	not DE
0.297666476889339	0.297780576854763	4.9178386292289	0.935712620486689	1	9h	Ccl_201	not DE
0.208331713196782	0.208352844198109	6.2018924838234	0.999069877640842	1	9h	Ccl_2010	not DE
0.550346413893222	0.550902379413762	2.98411340227062	0.711528083097002	1	9h	Ccl_2011	not DE
-1.63735223184661	-1.65737813153811	0.149351438275217	0.340074483170531	1	9h	Ccl_20119	not DE
0.134795498985445	0.134816241274792	5.50676144267235	0.9997871253377	1	9h	Ccl_2012	not DE
0.835762742290146	0.840639594017476	0.141432335245693	0.510603098092679	1	9h	Ccl_20121	not DE
-0.0503243228685263	-0.0503962437301945	2.45281142013783	0.972147952826729	1	9h	Ccl_20122	not DE
-0.534348859696156	-0.536182955037376	1.23631571670468	0.572424653163165	1	9h	Ccl_20123	not DE
0.957983190085725	0.958281098663177	4.6835638772057	0.297326406913359	1	9h	Ccl_20124	not DE
1.08686079662754	1.08877372289856	2.15121977754915	0.220133495174555	1	9h	Ccl_20125	not DE
0.42284651501278	0.422856630578341	7.96971483459896	0.969123932618457	1	9h	Ccl_2013	not DE
0.234717024539216	0.235780477925574	0.895564994415106	0.806307305363401	1	9h	Ccl_20137	not DE
-0.78528008094719	-0.787702920585158	1.65811025874822	0.424472947396703	1	9h	Ccl_20138	not DE
-0.382930683153663	-0.382988860359056	5.81201870559803	0.998563580063414	1	9h	Ccl_2014	not DE
0.146275184916773	0.14627729698366	8.97662832927553	0.999999326521614	1	9h	Ccl_20149	not DE
-0.798070963798869	-0.798566839152244	4.18199172037451	0.498712963950685	1	9h	Ccl_2015	not DE
-0.074764701128724	-0.0750988192077209	0.0960596550026983	0.949965477335175	1	9h	Ccl_20159	not DE
0.178396819319142	0.17843833505086	4.65643503042257	0.991759248043652	1	9h	Ccl_2016	not DE
-0.343716575633869	-0.343722180876103	9.14508673871384	0.999407245991303	1	9h	Ccl_20160	not DE
0.641733592490005	0.641793617086839	6.27785719561422	0.734662157376346	1	9h	Ccl_20161	not DE
0.293996749664821	0.29402413594786	6.52186853220326	0.996883532242371	1	9h	Ccl_20162	not DE
-0.179743107803732	-0.180885370564766	0.449999449091169	0.857334938153192	1	9h	Ccl_20166	not DE
0.192983738796195	0.193033845215318	4.65991193358005	0.994949830669798	1	9h	Ccl_2017	not DE
-0.0825046242900699	-0.0825661650462476	3.92456961610348	0.996331916212686	1	9h	Ccl_20177	not DE
0.266296334294805	0.26636363825233	4.87334568463667	0.980554743870035	1	9h	Ccl_20179	not DE
0.210131511813432	0.210253748103936	4.17173417630931	0.960290991603818	1	9h	Ccl_2018	not DE
-2.93412733034687	-2.98111191497696	0.732107701115881	0.0309631676071528	1	9h	Ccl_20182	not DE
-0.412853677319687	-0.416932227310611	0.397546052116813	0.738867742120866	1	9h	Ccl_20185	not DE
0.105093336856114	0.105109540212288	5.85736220566957	0.997292071122842	1	9h	Ccl_2019	not DE
-0.547816710527647	-0.548628302080621	2.46732752905961	0.556434117067694	1	9h	Ccl_20196	not DE
-0.0654228004467408	-0.0654297333284921	6.14301187698425	0.999994992160459	1	9h	Ccl_202	not DE
-1.07162528911067	-1.0726716731623	3.0928429759873	0.190214767973261	1	9h	Ccl_2020	not DE
0.497401977769487	0.500826593600731	-0.383968850186659	0.729156403589744	1	9h	Ccl_20209	not DE
0.137480595776155	0.137488043200726	7.11971524643109	0.999999794412627	1	9h	Ccl_2021	not DE
0.152988538708562	0.153081235687064	3.26460987084511	0.905166056567613	1	9h	Ccl_20212	not DE
0.633085281069859	0.636163333811837	1.23646854722984	0.588984190291855	1	9h	Ccl_20217	not DE
-0.354829725162617	-0.355071657661227	4.52644579403588	0.914135493532431	1	9h	Ccl_2022	not DE
0.16492899520442	0.164963980297423	4.95312065483464	0.958923061780071	1	9h	Ccl_20223	not DE
-0.443193839101458	-0.443548367285624	2.84903510335737	0.648828254910684	1	9h	Ccl_20224	not DE
0.160447228951862	0.160505215356252	4.82252209226429	0.991096270435718	1	9h	Ccl_20227	not DE
-0.876200337536628	-0.876444938318815	5.11544683660842	0.405477227469739	1	9h	Ccl_2023	not DE
0.932532450725793	0.932933432726423	4.45798664838535	0.323552724306848	1	9h	Ccl_20233	not DE
-0.239878685587125	-0.241287643444487	0.759551117507632	0.881454210576346	1	9h	Ccl_20234	not DE
0.165366299186625	0.165535425835696	2.85041321363486	0.911977318800354	1	9h	Ccl_20235	not DE
0.640014042644766	0.640542205159463	3.17174780892316	0.516940111499432	1	9h	Ccl_2024	not DE
0.45457538372016	0.454694069157583	4.40780493298182	0.713213055155855	1	9h	Ccl_20245	not DE
0.53227072046364	0.532374706814098	5.17223546317866	0.905131026036618	1	9h	Ccl_20246	not DE
-0.590277153171304	-0.590350367889487	6.33219693696466	0.91714172475358	1	9h	Ccl_20247	not DE
-0.207041103789013	-0.207103494107161	4.26137389075183	0.851643746121938	1	9h	Ccl_2025	not DE
0.238802538647748	0.238858469868209	5.13748192312521	0.996442541666479	1	9h	Ccl_20252	not DE
-0.591016438586689	-0.591074824862392	6.82456973177456	0.931130909189109	1	9h	Ccl_20253	not DE
-0.243684882540971	-0.243766573050859	3.90153425839225	0.892238152901211	1	9h	Ccl_20254	not DE
-0.400903121361782	-0.401080496511218	4.24627125435225	0.843691536313553	1	9h	Ccl_20255	not DE
0.259055031675824	0.259073395490489	7.04827238787224	0.998893033876547	1	9h	Ccl_20256	not DE
0.103529068750479	0.103555160918107	5.03498487406821	0.999843144911738	1	9h	Ccl_20257	not DE
0.181054326741833	0.181079552122566	5.97549950249575	0.999850520012885	1	9h	Ccl_20258	not DE
0.292597719941399	0.29263885769403	6.00995676306647	0.989240124482848	1	9h	Ccl_20259	not DE
-0.104250720448621	-0.104351190456882	3.39367151516711	0.987396574464558	1	9h	Ccl_2026	not DE
0.12866713347799	0.128755261838217	3.89960013711962	0.973430224313871	1	9h	Ccl_20260	not DE
-0.250089575878461	-0.250127115750391	6.77706083809141	0.997918374690102	1	9h	Ccl_20261	not DE
-0.0540699979498844	-0.0542632903078852	1.43130151838211	0.954013836113299	1	9h	Ccl_20264	not DE
-0.391072626592903	-0.391143941909626	5.72246615686683	0.870465956653152	1	9h	Ccl_2027	not DE
-0.233827420749939	-0.233848642131636	6.6659470773187	0.999963632516988	1	9h	Ccl_20270	not DE
0.284938077899037	0.2849566148283	6.93910464655188	0.999978932247921	1	9h	Ccl_20271	not DE
0.0665535266060234	0.0665545247532473	8.64876609961675	0.999996036516672	1	9h	Ccl_20272	not DE
-0.0375770483485913	-0.0375778241309025	8.38281861723797	0.999999999657551	1	9h	Ccl_20273	not DE
0.459438150326836	0.459533011113516	5.30706969017633	0.849615530144854	1	9h	Ccl_20274	not DE
0.0610597267390801	0.0611106252331077	3.5829048018331	0.979964728934762	1	9h	Ccl_20275	not DE
0.162925253816429	0.162933243369545	7.44223812797058	0.999987727206427	1	9h	Ccl_20276	not DE
-0.465431495100578	-0.465549368038031	5.78957676286718	0.986186457828234	1	9h	Ccl_2028	not DE
-0.0450419667281065	-0.0451314868101581	2.13145364932804	0.965219163132533	1	9h	Ccl_20286	not DE
-1.19426993756402	-1.194625284799	5.93016429160179	0.0642926734058595	1	9h	Ccl_2029	not DE
-0.363802499797074	-0.363861090078717	5.81217647246554	0.991106499140314	1	9h	Ccl_203	not DE
-0.00611392480358841	-0.00611494682258904	5.86023715794847	0.997040788002541	1	9h	Ccl_2030	not DE
0.42564981794522	0.425654923303673	9.30531338242869	0.97406433425514	1	9h	Ccl_20307	not DE
0.35807774792239	0.358223952719864	4.36052151453751	0.981916953031789	1	9h	Ccl_2031	not DE
-0.163143205848197	-0.163171951634579	4.65353713923448	0.880237405595557	1	9h	Ccl_20310	not DE
-0.201242053629435	-0.201327203666639	3.72833362242301	0.893119746802752	1	9h	Ccl_20311	not DE
-0.985615825850364	-0.990735217146856	0.400768369911798	0.499841721047198	1	9h	Ccl_20312	not DE
0.061632307470637	0.0618887596206397	0.623891009198624	0.953857885895382	1	9h	Ccl_20313	not DE
0.371249223125896	0.371532735933881	3.33345986302998	0.807346451522548	1	9h	Ccl_20314	not DE
-0.569872995558235	-0.570277432942111	3.73120311645637	0.690685055623192	1	9h	Ccl_20315	not DE
0.677505360012103	0.677760139137774	4.03141555741399	0.598292476869138	1	9h	Ccl_20316	not DE
0.240011943605103	0.240098303542553	4.46790481105384	0.917529734227525	1	9h	Ccl_20317	not DE
0.000372330731662772	0.000377386165213062	1.01932302732922	0.999763244088628	1	9h	Ccl_20319	not DE
-1.27736579895905	-1.28129045159943	2.15581624539782	0.140662113879371	1	9h	Ccl_2032	not DE
-0.563444208626992	-0.568665275274865	-0.118026767919559	0.748703971586339	1	9h	Ccl_20327	not DE
-0.410568539024914	-0.410608805848634	6.35497212162984	0.985446396681745	1	9h	Ccl_2033	not DE
-0.715933806648111	-0.71609149752384	4.91559585092703	0.456742594292493	1	9h	Ccl_20339	not DE
0.385116195206139	0.385164967401738	6.1458728698157	0.990527458558309	1	9h	Ccl_2034	not DE
0.665273207061459	0.665457089253276	4.92916673693572	0.558563116218926	1	9h	Ccl_20348	not DE
-1.28089008149679	-1.28137780729897	4.62052159950292	0.0401744506511026	1	9h	Ccl_2035	not DE
-0.903474253691899	-0.906440719665897	1.4659189797744	0.365393618706059	1	9h	Ccl_20351	not DE
0.402958680837365	0.403020249118483	5.61273102749734	0.879738846314036	1	9h	Ccl_20356	not DE
0.38207800545957	0.382139642247132	5.58120194218905	0.801724529493401	1	9h	Ccl_20357	not DE
0.177454391152625	0.177463491367835	6.52522778347896	0.996338456996978	1	9h	Ccl_20358	not DE
-0.0441764778393385	-0.0441826137305922	5.21817095011967	0.997663750967483	1	9h	Ccl_20359	not DE
0.0712664902132808	0.0712881519857843	4.72793944392114	0.995278933574612	1	9h	Ccl_2036	not DE
0.0720458006251013	0.072048764313575	7.63025995345451	0.999999700059713	1	9h	Ccl_20360	not DE
-0.151176319472435	-0.151199911372519	5.59866655221982	0.996304873190331	1	9h	Ccl_20361	not DE
0.430483972884345	0.436947389971527	1.1500291698231	0.659873524962221	1	9h	Ccl_20369	not DE
0.514503318844187	0.514534032736167	7.1009574404169	0.951967483853649	1	9h	Ccl_2037	not DE
0.146252953529807	0.146295340576335	5.04645302232486	0.996941967544328	1	9h	Ccl_20371	not DE
-1.61459385380128	-1.61501680603274	4.31142937081402	0.0416851190204348	1	9h	Ccl_20372	not DE
-1.33994379779856	-1.34003216724082	7.25239465794303	0.042403747602278	1	9h	Ccl_20373	not DE
-0.527999442798975	-0.52824759642229	3.92999692849804	0.707700910086687	1	9h	Ccl_20375	not DE
-0.244596168614351	-0.244618904733053	6.21920879038697	0.997577474400801	1	9h	Ccl_20376	not DE
-0.125457932833045	-0.125466448766413	5.91272113483858	0.994144564951691	1	9h	Ccl_20377	not DE
0.0954125981586297	0.0955249292304854	2.73589041792137	0.937435455472664	1	9h	Ccl_2038	not DE
0.0389940619024653	0.0390305554189457	3.22529949294203	0.967448811414788	1	9h	Ccl_20385	not DE
-0.47491111341118	-0.474935453936134	7.04147058718017	0.982114032999404	1	9h	Ccl_2039	not DE
-0.95656834633432	-0.956897243009919	5.04622413275532	0.298016172144222	1	9h	Ccl_20392	not DE
-1.72392883884967	-1.73239977235463	2.13164387436739	0.0358622515060118	1	9h	Ccl_20393	not DE
0.640961088701682	0.646142239696012	-0.689949709300347	0.542811869881264	1	9h	Ccl_20394	not DE
-0.526805755174666	-0.526982839260776	4.76386556863179	0.88559778871563	1	9h	Ccl_20395	not DE
0.0170794055864818	0.0170814452035803	6.01068950530262	0.999961750073027	1	9h	Ccl_20396	not DE
-0.71008239201395	-0.713155055570284	1.86821238620435	0.434823341344415	1	9h	Ccl_20397	not DE
-0.26960376579669	-0.269628470148298	6.41470635287381	0.999234177611934	1	9h	Ccl_20398	not DE
-0.992792253839892	-0.992907876322159	6.35768233375624	0.262180719547776	1	9h	Ccl_2040	not DE
-0.649677341699387	-0.649848201788561	5.22036711988913	0.728049852985197	1	9h	Ccl_2041	not DE
-0.312543603685235	-0.315722757673922	0.388369831306782	0.912396757014856	1	9h	Ccl_20412	not DE
0.382658047359614	0.385466400908751	0.936029422365573	0.692625286034878	1	9h	Ccl_20413	not DE
-0.780155620218332	-0.788189707188223	-0.111665404355258	0.557461938791167	1	9h	Ccl_20419	not DE
1.32215887200812	1.3310669453222	0.747484897095589	0.271745831066743	1	9h	Ccl_20430	not DE
-0.0515632569480446	-0.0515676683699534	6.31984246858733	0.999983934745914	1	9h	Ccl_20432	not DE
0.53146486016505	0.532325875892752	2.84807364198165	0.803920823426716	1	9h	Ccl_20433	not DE
-0.301916433964759	-0.301967184746971	5.33714486282707	0.983245150143743	1	9h	Ccl_20434	not DE
0.162132060166632	0.162136936511627	8.02740429440416	0.999980820136373	1	9h	Ccl_20435	not DE
-0.19752017562625	-0.197537030671452	6.4791570014014	0.99998965691055	1	9h	Ccl_20436	not DE
0.306835595278872	0.306883400482957	5.48714367398779	0.975450938469432	1	9h	Ccl_20440	not DE
0.241868431244193	0.242616370676547	1.05902744445703	0.839896782840889	1	9h	Ccl_20441	not DE
-0.445212597959899	-0.445256764738998	6.46278542628796	0.997265401633258	1	9h	Ccl_20442	not DE
0.371420768638475	0.371545802394709	4.58758918986232	0.934178078282119	1	9h	Ccl_20443	not DE
0.489404475608804	0.48955946774805	4.57858654142828	0.794102622711042	1	9h	Ccl_20444	not DE
0.711088960945595	0.711310977072156	4.78966478481201	0.671228515219942	1	9h	Ccl_20445	not DE
0.224024777163724	0.224049068464001	6.25166789253919	0.99883406941885	1	9h	Ccl_20446	not DE
0.476775894866693	0.476799781245634	6.75527851887376	0.83035344094489	1	9h	Ccl_20447	not DE
1.16386401274726	1.16571062500928	2.04912525981919	0.391035536732743	1	9h	Ccl_20448	not DE
-0.316110147069716	-0.317032501887282	3.91284101765676	0.89300149699686	1	9h	Ccl_20449	not DE
1.95452061041536	1.97888874963256	0.215137764920917	0.0388019333523285	1	9h	Ccl_20450	not DE
1.70248706577453	1.71175908467047	0.259549825596042	0.118729378197756	1	9h	Ccl_20451	not DE
0.0265822486157815	0.0267284386342477	-0.137659042491434	0.977922524340329	1	9h	Ccl_20453	not DE
1.70248706577453	1.71175908467047	0.259549825596042	0.118729378197756	1	9h	Ccl_20455	not DE
0.0265822486157815	0.0267284386342477	-0.137659042491434	0.977922524340329	1	9h	Ccl_20457	not DE
0.222129139866548	0.222374080291378	2.95923341520087	0.841230076190478	1	9h	Ccl_2046	not DE
0.454288762747106	0.455167700477564	2.17904631113814	0.650335616662626	1	9h	Ccl_20464	not DE
0.325537633505506	0.325612825369414	4.88306510481902	0.941774632285175	1	9h	Ccl_20466	not DE
-0.167310202843047	-0.167317812841431	8.17871333274478	0.999998194767775	1	9h	Ccl_20467	not DE
-0.0621356437082484	-0.0621494506836313	5.71219185789895	0.999886181113748	1	9h	Ccl_20468	not DE
-0.245370494145834	-0.24540142627875	5.20314183199637	0.963534909326527	1	9h	Ccl_20469	not DE
-0.0647918762475552	-0.064808266149826	4.97785655575212	0.99974800549016	1	9h	Ccl_2047	not DE
0.496813383020531	0.497487626471184	2.34756176318173	0.611719469337661	1	9h	Ccl_20473	not DE
0.406406099975635	0.410846994984021	-0.614847563329856	0.868950741464768	1	9h	Ccl_20474	not DE
0.174514093029749	0.174539674034029	5.7369400504181	0.997792032917629	1	9h	Ccl_2048	not DE
0.329939132419388	0.330147985617502	3.73438321233279	0.895239320912776	1	9h	Ccl_2049	not DE
-0.351876703922166	-0.351889653997755	7.85068648369038	0.996692462387434	1	9h	Ccl_20492	not DE
0.207960739796966	0.207971542422229	7.00169103741614	0.999188221232952	1	9h	Ccl_20495	not DE
0.0729043598244913	0.0729100727688455	6.46461802437012	0.999992092588824	1	9h	Ccl_20496	not DE
0.16362250938866	0.163627511090556	7.79852283910786	0.99998988538017	1	9h	Ccl_20497	not DE
0.196823740351167	0.196879653783795	4.91060872684134	0.985294295354687	1	9h	Ccl_20498	not DE
0.242636396595647	0.24266017727138	5.97809355131854	0.995564890468676	1	9h	Ccl_205	not DE
0.385915209257897	0.385979905273935	5.00725036757044	0.974807702015184	1	9h	Ccl_2050	not DE
0.229754425369814	0.229937753528371	3.3168479242408	0.932274939017286	1	9h	Ccl_20500	not DE
-2.07025352843814	-2.1633553555855	-0.113896570716687	0.243104885675044	1	9h	Ccl_20503	not DE
-0.131037864968215	-0.131050224126456	6.54588857905109	0.999999574332381	1	9h	Ccl_20505	not DE
-0.610848073002086	-0.610857595722193	10.1918658586915	0.926567254942514	1	9h	Ccl_20506	not DE
0.174208594828531	0.174242030418616	5.81414019781266	0.999500789080731	1	9h	Ccl_20507	not DE
0.205206477278128	0.205216657916781	7.40597598742509	0.999994678629673	1	9h	Ccl_20508	not DE
0.0603405803495759	0.0603470785781898	6.1552534089063	0.999999376789474	1	9h	Ccl_20509	not DE
-0.224330108271673	-0.224379769719098	5.17901260505364	0.983777275939163	1	9h	Ccl_2051	not DE
0.151671373727247	0.151790623468847	3.27855776150481	0.927933915623612	1	9h	Ccl_20510	not DE
0.545494319311684	0.545597620416615	5.24788102120639	0.867516497332742	1	9h	Ccl_20515	not DE
-0.473559149059515	-0.474190295941998	2.94203541802722	0.679160015365923	1	9h	Ccl_20516	not DE
0.0997077280283223	0.0997220555629673	5.40529964901526	0.999895735104001	1	9h	Ccl_20518	not DE
-0.618186225507082	-0.619259679110425	2.26608718032679	0.546135230662077	1	9h	Ccl_20521	not DE
-0.528384325263696	-0.528414954343704	7.95830369756814	0.977811717781013	1	9h	Ccl_20525	not DE
-0.438575927420838	-0.438819986168965	4.70715366970227	0.894256994733036	1	9h	Ccl_20526	not DE
-0.778493396218635	-0.778518293951088	8.915323628441	0.712512907917285	1	9h	Ccl_20527	not DE
-0.260672668853581	-0.260726796264543	6.07336514650817	0.999882854733336	1	9h	Ccl_20528	not DE
0.580970302318993	0.581047612183797	5.71640217961402	0.889185696623963	1	9h	Ccl_20529	not DE
0.253597650920864	0.253648731593557	5.11522840932938	0.982427496346013	1	9h	Ccl_2053	not DE
-0.393132484771709	-0.393387087189813	3.78672848946649	0.90267124864493	1	9h	Ccl_20536	not DE
0.668503422392456	0.668944307761825	3.37413903492261	0.480033126821686	1	9h	Ccl_20538	not DE
-1.35695653205786	-1.35783281616781	4.27456058171407	0.0266423856682336	1	9h	Ccl_20539	not DE
-0.515360440946812	-0.515646190955431	4.18283919377127	0.871467075419063	1	9h	Ccl_2054	not DE
-0.219677908216632	-0.219872508827901	2.60342562168967	0.817762242914446	1	9h	Ccl_20540	not DE
-0.169388028353432	-0.169413984687171	6.3116350009409	0.999613166918566	1	9h	Ccl_20543	not DE
0.238694364228886	0.239138793389702	2.99121198962974	0.803213058860754	1	9h	Ccl_20544	not DE
-0.154040942744512	-0.154055010498289	6.35761796233249	0.999615965900542	1	9h	Ccl_20545	not DE
-0.051312068200888	-0.051334870966835	4.27700594832557	0.997934700878275	1	9h	Ccl_20546	not DE
0.0668077698858589	0.0670169237806307	1.64863855146246	0.94624133250553	1	9h	Ccl_20547	not DE
-0.343615664726511	-0.344039859682404	2.81322275194808	0.78805076565547	1	9h	Ccl_20548	not DE
0.270491587155066	0.270621231986056	4.98135675767471	0.98336838929968	1	9h	Ccl_20549	not DE
0.294362745389726	0.294424685737318	4.68876625708626	0.966872157333702	1	9h	Ccl_2055	not DE
-0.815106757138752	-0.815532894681489	4.37490927231143	0.367676163551011	1	9h	Ccl_20550	not DE
0.297537652684929	0.298174614285497	2.04387011290091	0.785892772078447	1	9h	Ccl_20551	not DE
-0.181036143590372	-0.181076796941794	4.82493832190369	0.988679748818645	1	9h	Ccl_20552	not DE
-1.34561917504411	-1.34796451506386	1.6778412690241	0.167970332676995	1	9h	Ccl_20553	not DE
0.901293821819867	0.904135697849098	1.18911300658009	0.395802815642153	1	9h	Ccl_20554	not DE
-0.385654843570674	-0.385658957463026	9.32620652303715	0.991091915830371	1	9h	Ccl_20555	not DE
1.76468341764779	1.77338172733808	0.818024671872308	0.221081055066686	1	9h	Ccl_20556	not DE
-0.184646721932986	-0.184669060050204	5.90061917279846	0.999742610030699	1	9h	Ccl_20557	not DE
-0.463075672775952	-0.463162899644354	5.32923559017559	0.90127292375641	1	9h	Ccl_20558	not DE
-0.494054433085468	-0.494479667972082	3.74354501177543	0.737334408468916	1	9h	Ccl_20559	not DE
0.0545683442094978	0.0546412381149879	2.52708546862687	0.958610348606431	1	9h	Ccl_2056	not DE
-0.104703906595661	-0.104921562411595	2.04029281217377	0.915835849977782	1	9h	Ccl_2057	not DE
-0.253753877429569	-0.253895268211102	3.95889310630213	0.950898043147491	1	9h	Ccl_2058	not DE
-0.113164645101594	-0.113175951202761	5.99803272450677	0.99976221756203	1	9h	Ccl_20580	not DE
0.0407718643082674	0.0407799641345689	5.50835483227794	0.999164505535403	1	9h	Ccl_20581	not DE
-0.112972426261586	-0.112981927304753	6.66711947654809	0.997327444620981	1	9h	Ccl_20582	not DE
-0.512902078086681	-0.513055849334793	5.27759222106908	0.894938559364436	1	9h	Ccl_20583	not DE
0.243471584530927	0.243606266549453	4.42751719483003	0.984357891824798	1	9h	Ccl_20584	not DE
0.000873634995266914	0.00087378126302145	5.98692217626921	0.999989259946457	1	9h	Ccl_20585	not DE
0.128412023300443	0.128539030675627	2.96172118828351	0.952402803175084	1	9h	Ccl_20587	not DE
0.523389121256238	0.524086256231342	1.95094317228034	0.638254083649333	1	9h	Ccl_20588	not DE
-0.777555096966893	-0.777793058955791	5.01757301591642	0.623881060646348	1	9h	Ccl_2059	not DE
0.572785431714451	0.572798965884875	8.05756505303142	0.911962097559073	1	9h	Ccl_20592	not DE
0.202545137765588	0.20255167285437	7.79534190865578	0.999852946381	1	9h	Ccl_20598	not DE
-0.243479764377393	-0.243514611695435	5.97070362496284	0.993071317710213	1	9h	Ccl_20599	not DE
-0.183532397733004	-0.183591324140253	4.40371952147897	0.984066840218942	1	9h	Ccl_206	not DE
0.381709761627824	0.381724561420123	7.5181384863475	0.997339595838272	1	9h	Ccl_2060	not DE
-0.0598602275669016	-0.0598643482843979	6.91315628633798	0.999999873416975	1	9h	Ccl_20600	not DE
0.323263949156035	0.32349101488449	3.36975291265043	0.815539939526754	1	9h	Ccl_20601	not DE
0.345142862863646	0.345418531955975	3.22224728192527	0.792501462702668	1	9h	Ccl_20603	not DE
0.289771132749764	0.289797946819304	6.26370069551862	0.937081108106423	1	9h	Ccl_2061	not DE
0.14450810268205	0.14456439578276	4.58797559537564	0.960405188529915	1	9h	Ccl_2062	not DE
0.475771275363428	0.475813053181363	6.59464718388235	0.976965760281792	1	9h	Ccl_20627	not DE
0.287117979011361	0.287139683318237	6.7873065323472	0.998636427937187	1	9h	Ccl_20628	not DE
-0.405943801656733	-0.405959091896987	7.85624126799895	0.998592292489405	1	9h	Ccl_20629	not DE
0.382294836926142	0.382907873528021	2.21463350961898	0.68265867214732	1	9h	Ccl_2063	not DE
-0.12570751394375	-0.125728034796986	5.73117287903762	0.999593771525272	1	9h	Ccl_20634	not DE
0.116156625094192	0.116171078120159	5.88693951912771	0.999886671717321	1	9h	Ccl_20635	not DE
0.170747020361756	0.170795369367835	4.78406765729392	0.996146817457574	1	9h	Ccl_20636	not DE
1.10421515235574	1.11446462693364	-0.185947350533582	0.564980460634805	1	9h	Ccl_20637	not DE
0.104855884194382	0.104920095264757	3.73709257347748	0.961540168353247	1	9h	Ccl_2064	not DE
-0.283268975462098	-0.285876748513222	1.04626815819488	0.823647754643916	1	9h	Ccl_20640	not DE
0.36777854684678	0.367790006032259	7.85778612855618	0.997525980138233	1	9h	Ccl_20643	not DE
0.371811564262191	0.37183289691351	7.13171898468533	0.995971187825867	1	9h	Ccl_20647	not DE
0.487351093504325	0.48740889929542	6.17107597390486	0.965085717420676	1	9h	Ccl_20648	not DE
-0.335926494634985	-0.335957920879793	6.43159408867377	0.993719477092296	1	9h	Ccl_20649	not DE
-0.183262240956088	-0.183365104343761	3.7162671997816	0.962469685400895	1	9h	Ccl_2065	not DE
-0.22319303530827	-0.223246308679922	4.98532506902706	0.8898169715765	1	9h	Ccl_20650	not DE
0.693002808358548	0.693184551372827	4.75225977014697	0.568436430688638	1	9h	Ccl_20651	not DE
-0.417320194890587	-0.417366100523359	6.32230504123079	0.991510406374004	1	9h	Ccl_20652	not DE
0.0868545987949057	0.0868618594874659	5.63318427448618	0.947370943023439	1	9h	Ccl_20653	not DE
0.483020454554491	0.483142173244498	4.72606780140087	0.875564076014181	1	9h	Ccl_20654	not DE
0.239808489997339	0.239825134648349	5.98519055977227	0.968516149049305	1	9h	Ccl_20655	not DE
-0.350699621904745	-0.350713848794118	7.42915961051909	0.998592303005079	1	9h	Ccl_20656	not DE
-0.337781229409473	-0.337806458768862	6.28987956009068	0.989756314553255	1	9h	Ccl_20657	not DE
0.219397425610968	0.219455600723442	4.77230788933396	0.997165630535709	1	9h	Ccl_20658	not DE
-0.233499428796148	-0.233522812714264	6.55299326163605	0.999878117326977	1	9h	Ccl_20659	not DE
0.279460282078594	0.279475435350622	6.85694759627899	0.987304920806609	1	9h	Ccl_2066	not DE
0.248009809413554	0.248121636779293	4.21420569486499	0.967465861077966	1	9h	Ccl_20663	not DE
0.0403994243610995	0.0403997277607425	9.92101891598795	0.999999983180788	1	9h	Ccl_20664	not DE
-0.0315385641045585	-0.0315406134283134	7.00169190418427	0.999998717205784	1	9h	Ccl_20665	not DE
0.209030198434896	0.209385795620759	1.53712600877891	0.848260967949518	1	9h	Ccl_2067	not DE
-0.171526520019916	-0.171545403678051	6.45411947889279	0.999932227224546	1	9h	Ccl_20671	not DE
0.452668220348171	0.452834391070097	4.43734099258814	0.934377741328688	1	9h	Ccl_20672	not DE
-0.18581243075797	-0.18592575587556	3.18956297229779	0.896923674699812	1	9h	Ccl_20673	not DE
0.0247808920193579	0.0247914769743681	3.65170228597113	0.991082653451904	1	9h	Ccl_20674	not DE
-0.547914806452916	-0.548977983213698	1.52729418267529	0.62797984523547	1	9h	Ccl_20675	not DE
0.220082704225044	0.220155898464252	4.39523911379898	0.99378820733125	1	9h	Ccl_20676	not DE
0.327549125683868	0.32761169706079	5.2428811918796	0.966681722251911	1	9h	Ccl_20677	not DE
-0.341489293658409	-0.341712579298983	3.76103894580864	0.947944291822834	1	9h	Ccl_2068	not DE
-0.313115607196754	-0.315323140851717	-0.0677382058933651	0.885857114698576	1	9h	Ccl_20682	not DE
-0.344372880202907	-0.344571205038024	3.76880231902669	0.901310546287233	1	9h	Ccl_20686	not DE
-0.446866957632487	-0.447093608589969	3.67508250205666	0.911553925669963	1	9h	Ccl_20688	not DE
0.136199604348791	0.136204720364578	7.74159098905936	0.999946077761707	1	9h	Ccl_2069	not DE
-0.0268455103270527	-0.0268476277351327	6.83842015240043	0.999999909570132	1	9h	Ccl_20691	not DE
-0.757841688084962	-0.758549266265153	3.2915521644155	0.480817798819118	1	9h	Ccl_20692	not DE
0.191844812069719	0.191862436750313	5.73643374485346	0.995809171600852	1	9h	Ccl_20693	not DE
0.017569025656103	0.0175756896820227	4.50998161110956	0.992352352586554	1	9h	Ccl_20694	not DE
0.157302625383281	0.157308252813121	6.7985611998641	0.996369120502465	1	9h	Ccl_20695	not DE
-0.239882348324757	-0.239912211670016	5.90681531447095	0.999317046004423	1	9h	Ccl_20696	not DE
-2.35266518487788	-2.38636037038992	-0.695003165437902	0.160053110389605	1	9h	Ccl_20697	not DE
0.569189802215318	0.569593691603968	2.57871076911506	0.657814597656558	1	9h	Ccl_207	not DE
-0.378602583698781	-0.378707880077164	4.39589133815005	0.927126459395878	1	9h	Ccl_2070	not DE
-0.133354745853928	-0.133816892866424	0.328231516218175	0.896578424537639	1	9h	Ccl_20700	not DE
0.455791062834118	0.4558686668652	5.39643232071249	0.943357345811652	1	9h	Ccl_20702	not DE
0.0537572825174063	0.0537775042584448	4.39864674418385	0.990277129032771	1	9h	Ccl_20703	not DE
0.429137108126223	0.429213082514949	5.34941238283923	0.945873800433035	1	9h	Ccl_20704	not DE
-0.633783218526439	-0.633814360013896	7.52893481240438	0.876664284714059	1	9h	Ccl_20705	not DE
-0.055122122110611	-0.0551539833761026	3.83685060965628	0.9892446795622	1	9h	Ccl_20706	not DE
0.348202546203392	0.348241717759004	6.02484631412888	0.998221304882058	1	9h	Ccl_20707	not DE
-0.072981919678357	-0.0729869727767938	7.16863025400335	0.999808350946627	1	9h	Ccl_20709	not DE
-0.094523839601916	-0.0945317754816286	6.66046039037617	0.999641806296744	1	9h	Ccl_2071	not DE
-0.226030578033475	-0.227177370780035	0.93067364820388	0.849004084133438	1	9h	Ccl_20713	not DE
-0.652185724772919	-0.655430832792375	0.680519021302271	0.482673618281836	1	9h	Ccl_20714	not DE
-0.626961612200846	-0.629610070644816	1.93601324452479	0.529896350072734	1	9h	Ccl_20715	not DE
-1.088058213844	-1.09006781439468	2.16673738060375	0.197760871082475	1	9h	Ccl_20716	not DE
-0.838922513209056	-0.842860421808866	2.10016381761913	0.356019743658524	1	9h	Ccl_20717	not DE
0.0536314235490098	0.0536369417586351	6.45675215953232	0.999994006336283	1	9h	Ccl_2072	not DE
-0.0808619450856899	-0.0811148820644301	1.6854569446762	0.94006600812615	1	9h	Ccl_20720	not DE
-0.0391956077446196	-0.0392119824479642	3.80286138381124	0.979101876360727	1	9h	Ccl_20726	not DE
-0.029995834128736	-0.0300023422982615	5.30596879740962	0.998980213524963	1	9h	Ccl_2073	not DE
-0.822206318813574	-0.823448959670282	2.45694946651555	0.372515244933456	1	9h	Ccl_20732	not DE
-0.354455725446195	-0.354759317336403	3.46437776845025	0.813583089249765	1	9h	Ccl_20733	not DE
0.142782549727999	0.142791065560787	6.70916893413246	0.997208935576315	1	9h	Ccl_20734	not DE
0.0153993857935534	0.0154573246985064	0.90820344918667	0.991511019485631	1	9h	Ccl_20737	not DE
-0.873259169048591	-0.885386782730759	0.244808031851303	0.603646757111427	1	9h	Ccl_20739	not DE
0.156848003275557	0.156943855552607	3.75957145072721	0.927132234567497	1	9h	Ccl_2074	not DE
0.269012414205899	0.269028271874204	7.0287969717513	0.807678396903487	1	9h	Ccl_20742	not DE
-2.35993074984157	-2.43819357202639	-0.481651690107957	0.131815298774771	1	9h	Ccl_20744	not DE
-0.351885001912657	-0.351927587107682	6.36143759121596	0.98861285063966	1	9h	Ccl_2075	not DE
-0.18954575267295	-0.189751257225005	3.24504685627667	0.847288873619922	1	9h	Ccl_20752	not DE
-1.36228445216037	-1.39787702551444	4.33441485743496	0.120642145762453	1	9h	Ccl_20754	not DE
-0.027519916441353	-0.0278364612848296	-0.0641139533273556	0.986652851097099	1	9h	Ccl_20756	not DE
-0.222376442559829	-0.222500541478038	4.22163275612938	0.982852869755959	1	9h	Ccl_20757	not DE
0.146585281690934	0.146593611516337	7.08743093386464	0.999999446031633	1	9h	Ccl_20758	not DE
0.414288663800907	0.414507710334871	3.65858711567191	0.725312359633299	1	9h	Ccl_20759	not DE
-0.586707012276336	-0.586861040176842	4.83816667124703	0.829386344802655	1	9h	Ccl_2076	not DE
0.67397780035454	0.675784972974287	1.01392598111102	0.546692755418469	1	9h	Ccl_20760	not DE
0.200245886428529	0.200267375886445	6.11037177844611	0.999421719398806	1	9h	Ccl_20762	not DE
-1.10484333963599	-1.12503547748753	0.409855073656153	0.519901098610337	1	9h	Ccl_20765	not DE
-1.10484333963599	-1.12503547748753	0.409855073656153	0.519901098610337	1	9h	Ccl_20766	not DE
-0.0986910928691873	-0.098699818678187	6.79317092163129	0.999980485521368	1	9h	Ccl_20774	not DE
-0.116284604868384	-0.116336140465382	4.36412908761859	0.985194877924	1	9h	Ccl_20775	not DE
0.460961424477612	0.461636334092313	2.15911237142902	0.629505171622557	1	9h	Ccl_20776	not DE
0.0825176522048204	0.0825349636740455	5.0836213896495	0.999979233599627	1	9h	Ccl_20778	not DE
0.130289894437623	0.130317490947818	4.90699503690871	0.999911255272795	1	9h	Ccl_20779	not DE
0.841437738287355	0.845148669991496	0.906739371055531	0.486488138900113	1	9h	Ccl_20782	not DE
0.164788588899374	0.165108209152756	2.73352249786146	0.885589843419938	1	9h	Ccl_20785	not DE
-0.489099093685006	-0.489138125751911	6.81117618529799	0.975281706402221	1	9h	Ccl_2079	not DE
0.564365171918414	0.564638946904268	4.27283027598699	0.821553865992142	1	9h	Ccl_20794	not DE
-0.755500327241145	-0.755810792500777	4.83781900870275	0.593392166080456	1	9h	Ccl_20795	not DE
-0.313128372763019	-0.313139360939961	8.22663624506849	0.997509087171019	1	9h	Ccl_20796	not DE
0.197448250531246	0.197456768837103	7.44813176622215	0.999994208432367	1	9h	Ccl_20797	not DE
-0.140061348143934	-0.140111581465638	4.9837492122819	0.999218402262545	1	9h	Ccl_20798	not DE
0.23252188980557	0.232907242675224	2.25304976439974	0.828631217462328	1	9h	Ccl_20799	not DE
-0.194876961133026	-0.194892081035181	6.68593437433399	0.999966489172389	1	9h	Ccl_208	not DE
0.496344581267985	0.496891146478775	2.95794973469376	0.778604623857585	1	9h	Ccl_2080	not DE
0.574532128282519	0.575802896485314	2.08037279685487	0.559724670728927	1	9h	Ccl_20800	not DE
1.23711845177153	1.23765638680901	3.98721886036911	0.101391448402351	1	9h	Ccl_20801	not DE
-0.464468921385194	-0.464539651682697	5.8299523729158	0.970280787032677	1	9h	Ccl_20804	not DE
-0.258903269077948	-0.258912220985015	7.65906771768058	0.999836707095391	1	9h	Ccl_2081	not DE
0.163149142802587	0.163181246170348	5.55660984270993	0.999661577409778	1	9h	Ccl_20813	not DE
0.601956996768808	0.617673052644115	-0.876881870987047	0.749137577498593	1	9h	Ccl_20818	not DE
0.0530232913921575	0.0530444979670371	4.5820749230889	0.99854643930412	1	9h	Ccl_2082	not DE
-1.73336978200011	-1.74563753228439	1.00870195481243	0.0771022698843581	1	9h	Ccl_20823	not DE
-0.498295901592465	-0.498861607093923	2.84991713859348	0.700958583056611	1	9h	Ccl_20826	not DE
-0.377872538985622	-0.377939130068234	5.62852279752921	0.963430506776212	1	9h	Ccl_20828	not DE
0.480300535890534	0.480327345192393	6.94693036986953	0.964234405939898	1	9h	Ccl_20829	not DE
-0.41548522448312	-0.415490606122773	9.06277513241408	0.992945545105738	1	9h	Ccl_2083	not DE
-0.152725598677953	-0.152746724521718	6.15888829423502	0.999534010522793	1	9h	Ccl_20834	not DE
0.889720599739815	0.890464072830476	2.75587907962975	0.425013851041565	1	9h	Ccl_20836	not DE
0.249471255382404	0.249499855853973	6.04222537290235	0.999798092786967	1	9h	Ccl_2084	not DE
0.452493736090519	0.453306496449729	2.05685324767891	0.627088057977822	1	9h	Ccl_20846	not DE
3.18552052943596	3.57106162771283	0.0178864393870001	0.177420125701742	1	9h	Ccl_20848	not DE
0.576826001164185	0.580733100208227	-0.0977550766855475	0.638934826404433	1	9h	Ccl_20849	not DE
0.808500703538492	0.809940603688544	2.26989899766794	0.37182440662094	1	9h	Ccl_2085	not DE
0.397560160397911	0.397585866871468	6.64900114900535	0.981858264353501	1	9h	Ccl_20851	not DE
-0.076782255784315	-0.076840934427735	2.4382418869305	0.935957424018218	1	9h	Ccl_2086	not DE
-2.31005969073088	-2.35323360972432	-0.0873926054763191	0.0755386543190775	1	9h	Ccl_20860	not DE
0.194829960776646	0.194833237073477	8.87910249543994	0.999687085510731	1	9h	Ccl_20866	not DE
0.235275899974433	0.23584442183034	1.38513562220885	0.816087008358724	1	9h	Ccl_20867	not DE
0.739417984853285	0.740041322179658	3.18226911519316	0.468776573957455	1	9h	Ccl_20868	not DE
0.332876435691877	0.333122938888161	3.83628148940407	0.898570072357418	1	9h	Ccl_2087	not DE
0.565547692575682	0.570302664605666	0.29673802544964	0.663635748983235	1	9h	Ccl_20871	not DE
0.184481900682903	0.184553992508656	4.78922767326026	0.996343750978796	1	9h	Ccl_20875	not DE
0.91786486451461	0.918205463273878	4.91784915389485	0.368403255264529	1	9h	Ccl_20876	not DE
0.842716421549318	0.847079088775012	1.92683574814931	0.349619483907303	1	9h	Ccl_20877	not DE
1.74023138180578	2.0582657878235	-0.637504305724963	0.389127465842421	1	9h	Ccl_20878	not DE
0.399467693044399	0.400117940967704	2.34839383652741	0.70367541026333	1	9h	Ccl_20879	not DE
-0.590309979309948	-0.590564905334753	4.50435885383151	0.712218196567421	1	9h	Ccl_2088	not DE
0.0550884646976355	0.0550949565120977	6.28539946868723	0.99999481020691	1	9h	Ccl_20885	not DE
-0.0762267605226293	-0.0764055561622963	2.10877991569563	0.942361115466356	1	9h	Ccl_20886	not DE
-0.00291336403991705	-0.00291392632256374	5.8599436909611	0.999974319315685	1	9h	Ccl_2089	not DE
-4.62155196471777	-5.03667516076339	-0.318092059958989	0.0342379327780147	1	9h	Ccl_20890	not DE
1.29130755248475	1.30354604981114	-0.00409662447753789	0.387487450326063	1	9h	Ccl_20895	not DE
0.317573866087536	0.318633882431828	1.23144201243649	0.768767767246702	1	9h	Ccl_20896	not DE
0.0265981937859433	0.0266152209918523	3.71037453853813	0.996445639756576	1	9h	Ccl_209	not DE
-0.804963501111323	-0.805097286028421	6.04688307309587	0.540757125242314	1	9h	Ccl_2090	not DE
0.351739523519202	0.351802851136171	5.30900107635045	0.866772209659194	1	9h	Ccl_20901	not DE
-3.2156100563675	-3.32329918003962	-0.043159424583753	0.120907695253301	1	9h	Ccl_20903	not DE
-1.66374147438401	-1.67605242012541	0.823304738556121	0.111736701135318	1	9h	Ccl_20904	not DE
1.61348361540086	1.62114167559578	0.415262849990949	0.0888513636466939	1	9h	Ccl_20908	not DE
-0.392487964735027	-0.393025730349496	2.29745501001521	0.676743612449071	1	9h	Ccl_20910	not DE
-0.206641476701986	-0.206669236714511	5.96875760642443	0.999302149150738	1	9h	Ccl_20911	not DE
0.305478502539068	0.30559478145415	4.40104704445959	0.979204251277105	1	9h	Ccl_20912	not DE
1.06945155742691	1.0795571872677	1.08389880067139	0.391667001758929	1	9h	Ccl_20914	not DE
-0.674971559049526	-0.674989967779862	8.35193153447584	0.892957368853548	1	9h	Ccl_20918	not DE
-0.903309079531507	-0.904468169073771	2.5684626336525	0.315197458704453	1	9h	Ccl_2092	not DE
-0.249085909936542	-0.249353833265407	2.88394634057215	0.883937424626131	1	9h	Ccl_20925	not DE
0.139131550920506	0.139146721533661	5.91147182003883	0.995531617449719	1	9h	Ccl_20926	not DE
-0.0547153914408578	-0.0547169997111265	8.14266806896743	0.999999998549801	1	9h	Ccl_20927	not DE
0.23855426617691	0.238607326053642	5.03128120919698	0.989203649783365	1	9h	Ccl_20928	not DE
-1.05255894620307	-1.05351621086819	3.55290359670835	0.201370369470292	1	9h	Ccl_20929	not DE
0.506105410988393	0.506116144570775	8.33284952778746	0.979758690703047	1	9h	Ccl_2093	not DE
0.154800976159044	0.158451709509131	-0.316729487476243	0.926465940735239	1	9h	Ccl_20930	not DE
0.0689714157035119	0.0689778151249929	6.43601033868838	0.999997295702436	1	9h	Ccl_20937	not DE
-0.182810089792913	-0.182820780802291	7.05897487825307	0.999971278144045	1	9h	Ccl_20938	not DE
0.529387845323971	0.531069541070831	2.05151477155971	0.568017274323396	1	9h	Ccl_20939	not DE
-0.155292805656324	-0.155295643019612	8.62375720439857	0.999782116685379	1	9h	Ccl_2094	not DE
0.316358590214787	0.316428350370942	5.17227096720239	0.98354520461645	1	9h	Ccl_20940	not DE
-0.534840887468723	-0.53486605184638	7.33927307756923	0.950594956880358	1	9h	Ccl_20941	not DE
0.14710363738921	0.147114139597856	6.66784539835572	0.999990641867785	1	9h	Ccl_20942	not DE
0.396976654532387	0.397023645883254	5.9842331254784	0.980568723546618	1	9h	Ccl_20944	not DE
0.423596105244332	0.423610021638536	7.80669002617991	0.995056410754362	1	9h	Ccl_20945	not DE
0.137515150813106	0.137541356317406	5.48014327844454	0.998388753662666	1	9h	Ccl_20946	not DE
0.294502908107923	0.294549286145337	5.76607839913239	0.969240158349993	1	9h	Ccl_20948	not DE
-0.742584536797568	-0.742615501132438	8.8165585694128	0.788994325287967	1	9h	Ccl_2095	not DE
-0.223655917374619	-0.223677587530689	6.29256407197859	0.999648927590576	1	9h	Ccl_20955	not DE
-0.43574915632997	-0.435776994785937	7.04660842608266	0.986035293698432	1	9h	Ccl_20956	not DE
-0.62173755371259	-0.621979931298989	4.73033394652473	0.781757077812286	1	9h	Ccl_20957	not DE
-0.152055280915593	-0.152073748868815	5.84060872802732	0.995287708003452	1	9h	Ccl_20958	not DE
0.553955742168004	0.555708354476254	1.89453629066446	0.577333348100397	1	9h	Ccl_2096	not DE
0.462957642987307	0.464749283486464	0.505897393258908	0.773032181288179	1	9h	Ccl_20969	not DE
-1.12482727721183	-1.12572153767148	4.18223553732727	0.150527659250243	1	9h	Ccl_2097	not DE
-0.232339788091465	-0.23235451432895	5.97567944605041	0.991937819678203	1	9h	Ccl_20970	not DE
-0.416046272011284	-0.417501788857229	1.49913829323717	0.654523328668482	1	9h	Ccl_20972	not DE
0.0424334598313277	0.042475841690004	2.72155616267281	0.981799444253093	1	9h	Ccl_20973	not DE
0.0786393724918898	0.0791134692431073	0.142663491795802	0.951183725723074	1	9h	Ccl_20976	not DE
-0.110029592907447	-0.110107744270493	3.47979534419323	0.957318368725029	1	9h	Ccl_2098	not DE
0.391075955090647	0.391120872697014	5.98149084118672	0.992025058953499	1	9h	Ccl_20982	not DE
0.131259291689598	0.131282781980408	5.29268072575644	0.999889243495247	1	9h	Ccl_20983	not DE
-0.241580503438388	-0.24178430824559	3.24616126179055	0.872617442926141	1	9h	Ccl_2099	not DE
-0.456214396075051	-0.45652225042648	3.5581063970071	0.855311629003577	1	9h	Ccl_20990	not DE
-0.0753458816421817	-0.075402823786437	3.38150812038804	0.985913934676642	1	9h	Ccl_20991	not DE
-1.53147160185758	-1.53318531861916	3.09403811699566	0.284019123204298	1	9h	Ccl_20994	not DE
-0.191739315302216	-0.192029384846391	2.14622630676529	0.839912492777576	1	9h	Ccl_20996	not DE
-0.638366853173859	-0.638428418396263	6.26061352069952	0.854657339823333	1	9h	Ccl_21	not DE
-0.177825907963386	-0.177891736425103	4.604497834623	0.986249533445452	1	9h	Ccl_210	not DE
0.0715832640555436	0.0716730141836918	3.21846931223701	0.94945815181482	1	9h	Ccl_2100	not DE
1.93107622979026	1.95514108776143	-0.252386418039052	0.0975656677497179	1	9h	Ccl_21003	not DE
1.71280101861156	1.72656830139511	0.570972424482187	0.155417471756233	1	9h	Ccl_21004	not DE
0.527916077867236	0.530103843479549	0.872845575752507	0.58886350076954	1	9h	Ccl_21005	not DE
0.0368558102373405	0.0368574937216776	7.31406825395684	0.999999968686002	1	9h	Ccl_21006	not DE
-1.07107080614348	-1.07134835980882	6.08052736511114	0.158839282106347	1	9h	Ccl_2101	not DE
0.45272129377021	0.452732976531708	8.02363596161603	0.984266935755281	1	9h	Ccl_21016	not DE
-1.15100679849561	-1.15138538928422	4.7226853430847	0.148760132384323	1	9h	Ccl_2102	not DE
0.148362552911906	0.14841413836076	4.56130182502786	0.999473680735561	1	9h	Ccl_21025	not DE
-0.0750368120429695	-0.0750483945331122	5.68557944705048	0.99994597729396	1	9h	Ccl_21026	not DE
0.124410434263614	0.12441536979239	7.67138723708471	0.999999988941324	1	9h	Ccl_21027	not DE
0.76211289513706	0.765590868405522	0.783364075150138	0.518593754219349	1	9h	Ccl_21028	not DE
-0.284681327064487	-0.284748221737098	5.13478006197327	0.98705349904307	1	9h	Ccl_2103	not DE
0.322193713048087	0.322402806762486	3.69578890970405	0.809568801864328	1	9h	Ccl_2104	not DE
1.96119395234752	1.99580628035662	-0.694359249136486	0.295705710241922	1	9h	Ccl_21040	not DE
-0.100711867073815	-0.100734855230429	5.36951021201429	0.997402145431773	1	9h	Ccl_21044	not DE
0.273285731653543	0.273719967591526	2.23837164137219	0.829081533494458	1	9h	Ccl_21045	not DE
0.618430939883367	0.618551649388635	5.27936802325772	0.537269457130752	1	9h	Ccl_21046	not DE
0.0996014963983828	0.0996070043093302	7.31561041351388	0.999999075162657	1	9h	Ccl_21056	not DE
0.15202660457621	0.15203481486073	7.06290739294845	0.999984406058903	1	9h	Ccl_21057	not DE
0.788622939440674	0.789556969855459	2.70362183057046	0.473126498336273	1	9h	Ccl_21059	not DE
0.295929973916839	0.295956457783912	6.21457047808704	0.964713232267714	1	9h	Ccl_21063	not DE
-0.355045892953676	-0.355614413807669	1.38143591934986	0.709905099286756	1	9h	Ccl_21064	not DE
0.566068428308476	0.567096529699948	1.62086247925374	0.696203872360955	1	9h	Ccl_21065	not DE
0.735088382478563	0.740491697788495	0.739194246369373	0.44576785939046	1	9h	Ccl_21066	not DE
-0.99975104154165	-1.00479395300339	1.03105664964485	0.387806291695376	1	9h	Ccl_21067	not DE
1.24945702066329	1.25891946078417	0.188418261877876	0.38934978836732	1	9h	Ccl_21070	not DE
-1.33203897654351	-1.33322173311874	3.46344574645809	0.27654616421104	1	9h	Ccl_21072	not DE
0.501366327706314	0.501440197420106	5.89259743503097	0.86150679832588	1	9h	Ccl_21073	not DE
0.0677883248057703	0.0677961178742179	6.18071268872814	0.99998970431113	1	9h	Ccl_21076	not DE
-1.35619194485372	-1.3645613342086	0.647170963193156	0.183594741983526	1	9h	Ccl_21077	not DE
0.428053470848228	0.430957065425609	0.677828123760356	0.65054250099276	1	9h	Ccl_21078	not DE
-0.78801252752489	-0.792123799936067	1.46284204787044	0.462225308110095	1	9h	Ccl_2108	not DE
-0.0898535162662383	-0.089859320676315	7.49391280065861	0.999963555714189	1	9h	Ccl_21080	not DE
0.123782301122775	0.123868494753157	3.35433229704211	0.975108227223649	1	9h	Ccl_21081	not DE
-0.0749336334989941	-0.0749508206933382	4.57444201379393	0.986869378191703	1	9h	Ccl_21082	not DE
0.329065854054841	0.329323482518919	3.42968523809638	0.85551507959929	1	9h	Ccl_21086	not DE
0.0489464624160949	0.0489487144421333	7.34555408415712	0.999999996978173	1	9h	Ccl_21088	not DE
-0.0563608084417441	-0.0563683579677723	5.88705907119549	0.999996332805809	1	9h	Ccl_21089	not DE
2.5065482714406	2.52961907968774	0.385600323801877	0.0524740921238709	1	9h	Ccl_21091	not DE
-0.136522050132026	-0.13654167348274	5.67304532445934	0.999824555893238	1	9h	Ccl_21093	not DE
1.04179281822875	1.04758011379064	0.546451489031862	0.450832212462689	1	9h	Ccl_21098	not DE
-0.396573327695292	-0.396581959093407	8.6715079783345	0.999722385901163	1	9h	Ccl_211	not DE
0.169171342191471	0.169227387066134	4.6372135586178	0.997917908408312	1	9h	Ccl_21101	not DE
0.245817333636177	0.245831711730772	6.99406207460756	0.998764516534007	1	9h	Ccl_21102	not DE
-0.0564454744380664	-0.0564772755621699	3.88783862614488	0.993266549743958	1	9h	Ccl_21103	not DE
0.0286730220675253	0.0286961546481756	3.41564723244817	0.988602122978248	1	9h	Ccl_21104	not DE
-0.361770255063038	-0.361795044707115	7.07288326093082	0.994518653829704	1	9h	Ccl_21105	not DE
-0.0957926724123956	-0.0957976728318829	7.50704705796285	0.999998941243746	1	9h	Ccl_21106	not DE
-0.101370696273106	-0.101375139960016	7.49926177294545	0.999983301843293	1	9h	Ccl_21107	not DE
0.114078383960494	0.114080669796191	8.28534667527198	0.999891776981103	1	9h	Ccl_21109	not DE
0.0667087441775745	0.0667333491735179	4.38339755061201	0.989827089187008	1	9h	Ccl_2111	not DE
-0.55863879436066	-0.558707579149848	6.0047493856502	0.883884444420349	1	9h	Ccl_21110	not DE
-0.944482260721637	-0.947420807230052	1.8800980683738	0.284570216794268	1	9h	Ccl_2112	not DE
-0.174296474834269	-0.174413302055589	3.43923275630278	0.93033679329398	1	9h	Ccl_21120	not DE
-0.185132944156825	-0.185198823567997	4.70455016000525	0.975770313867617	1	9h	Ccl_21121	not DE
-0.947080057034874	-0.947255529783491	6.09610269895713	0.335157994029955	1	9h	Ccl_21122	not DE
-0.424554444585247	-0.424582753624606	6.7613975674595	0.974203170854349	1	9h	Ccl_21126	not DE
0.248308916095699	0.248398660306749	4.78113481427939	0.98893183254179	1	9h	Ccl_2113	not DE
-0.797458120871808	-0.80267798054828	0.898142031070681	0.440175542666171	1	9h	Ccl_21134	not DE
0.31567247265335	0.315734824040877	5.3613040729697	0.929040185346414	1	9h	Ccl_21139	not DE
0.267851519206739	0.267985088485532	4.47402726219313	0.967848823320744	1	9h	Ccl_2114	not DE
-0.501913688087983	-0.502028873053886	6.04303239576673	0.978593438727346	1	9h	Ccl_21140	not DE
-0.0655125782284503	-0.0655508232173337	3.91129844832387	0.994158340812856	1	9h	Ccl_21141	not DE
0.554966548754847	0.555246322186893	3.81723905024497	0.785194512587069	1	9h	Ccl_21142	not DE
-0.209579947480889	-0.209695842492382	4.20357264843789	0.971122533013427	1	9h	Ccl_21144	not DE
-0.211786063015136	-0.212464895352198	2.05445920935685	0.821499285027923	1	9h	Ccl_2115	not DE
0.453520219391395	0.454557911722441	0.989437026333435	0.651884044745218	1	9h	Ccl_21152	not DE
-0.328952661773889	-0.328985774079986	6.44344958763438	0.980968965652732	1	9h	Ccl_21153	not DE
-0.244189345560345	-0.244209994848273	7.50903477448413	0.997383138916758	1	9h	Ccl_21154	not DE
-0.99097969392616	-0.999468909792567	1.0198432968548	0.440682400536228	1	9h	Ccl_21155	not DE
0.0272332429660091	0.0272352667084532	6.68357866357349	0.999994556142475	1	9h	Ccl_21156	not DE
0.36463051227132	0.366874980052515	1.06288065977302	0.747088972805187	1	9h	Ccl_21157	not DE
-0.354407499860161	-0.354785426160706	3.32755567633261	0.823642909159473	1	9h	Ccl_2116	not DE
-0.602818710401643	-0.606807267495961	-0.0765013290452848	0.667425563134068	1	9h	Ccl_21169	not DE
0.267589707318311	0.267966911726181	2.58910469293547	0.780910519596158	1	9h	Ccl_2117	not DE
-0.0151163545125394	-0.0152637205529978	-0.29914173712257	0.993200793764615	1	9h	Ccl_21170	not DE
4.35269292154091	4.75342236634255	-1.00258156601279	0.0947385358623309	1	9h	Ccl_21175	not DE
0.845662618128768	0.84760721829874	1.63286120796748	0.382827300674818	1	9h	Ccl_21179	not DE
-0.551245362514046	-0.551703497228958	3.98261854992329	0.708420813630028	1	9h	Ccl_2118	not DE
-0.179339890149071	-0.179505022777221	3.15020474509362	0.851363304594882	1	9h	Ccl_21180	not DE
1.1901270717395	1.20707039472494	0.357408676945762	0.399587716783454	1	9h	Ccl_21181	not DE
0.407388762779814	0.40749451760103	4.92373087508476	0.984302832292547	1	9h	Ccl_21187	not DE
0.547973500591163	0.547982761268571	8.61560108664278	0.982780251213056	1	9h	Ccl_21188	not DE
0.124197084726919	0.124295392332835	3.82265262071135	0.986006835329281	1	9h	Ccl_2119	not DE
-0.179689827550597	-0.179987201579785	1.90434205894975	0.848954420448655	1	9h	Ccl_21192	not DE
-0.117814470199015	-0.11784402107878	4.81415920112376	0.995466344279382	1	9h	Ccl_212	not DE
-0.426801445305676	-0.427491585343747	2.86417143089946	0.700523685113901	1	9h	Ccl_2120	not DE
-0.252145395166147	-0.254021505550865	-0.328895069498968	0.880626325864101	1	9h	Ccl_21204	not DE
0.325914029727069	0.3285994740291	0.244615504854643	0.791775700633906	1	9h	Ccl_21205	not DE
0.216966470929894	0.21703054130223	4.53637978915258	0.980133890995574	1	9h	Ccl_21206	not DE
0.123229154855255	0.123324248943336	5.24146227162897	0.998793822953517	1	9h	Ccl_2121	not DE
-0.311177996446042	-0.313306573838441	0.158161964224126	0.801424221755722	1	9h	Ccl_21210	not DE
0.195826611673651	0.195843881726185	6.31938524918966	0.997097014512432	1	9h	Ccl_21211	not DE
-0.532325108230203	-0.5324823362925	4.95589865331203	0.862488368660389	1	9h	Ccl_21212	not DE
0.381744025897829	0.382572287674843	2.37939847984718	0.730148518361136	1	9h	Ccl_21213	not DE
0.165211983450206	0.165232320975546	6.03197010286806	0.999960110669018	1	9h	Ccl_21214	not DE
-0.0629166016252878	-0.0629315683271989	5.25074528130747	0.999709698083437	1	9h	Ccl_21215	not DE
0.0183418752183406	0.0183463032991385	4.97869410242734	0.999918512250402	1	9h	Ccl_21216	not DE
0.0702012266914209	0.07054006990525	1.22908464703166	0.962542534733399	1	9h	Ccl_21217	not DE
0.0795630590822627	0.0796632486402901	2.65892772513621	0.960451701791621	1	9h	Ccl_21218	not DE
0.28569509812526	0.285998846546104	3.02163274712508	0.824307868892035	1	9h	Ccl_2122	not DE
-0.0070081437670562	-0.00700889980332976	6.07159715259652	0.999999958770962	1	9h	Ccl_21221	not DE
0.179019719128064	0.179052554872997	5.57729291445846	0.999701649889327	1	9h	Ccl_21222	not DE
-0.37605596975822	-0.376091334646232	6.73423071130334	0.998900992446666	1	9h	Ccl_21228	not DE
-0.19722221970635	-0.197350691414923	3.56114103233749	0.944948831924255	1	9h	Ccl_21229	not DE
-0.773640765204745	-0.773851978231482	4.98405608022806	0.525836187997351	1	9h	Ccl_2123	not DE
0.897970930104392	0.907396655955874	0.729184565220886	0.530025779196918	1	9h	Ccl_21230	not DE
-0.510804481007823	-0.511695109999768	2.24768854969688	0.766289757046135	1	9h	Ccl_21231	not DE
-0.401285167170401	-0.40210209551293	2.07251893802425	0.691200409648955	1	9h	Ccl_2124	not DE
1.09611020438683	1.10485889709071	0.197047488735138	0.326881071823191	1	9h	Ccl_21245	not DE
0.391399480881091	0.391430754691946	6.39247837225036	0.992270105886678	1	9h	Ccl_21246	not DE
-0.988508987598733	-0.988779183800053	5.29542346173868	0.266493823886821	1	9h	Ccl_21248	not DE
0.615531054133368	0.615670614945441	5.80257633154741	0.896021159511556	1	9h	Ccl_21249	not DE
-0.573589857415766	-0.574102637897558	2.9703468053698	0.610348373798961	1	9h	Ccl_2125	not DE
0.0992573837395736	0.0992815878197834	5.23423898694554	0.952124947798416	1	9h	Ccl_21250	not DE
-0.0487329973788984	-0.0487400997663113	5.54656028763897	0.999875911652098	1	9h	Ccl_21253	not DE
0.480205743844499	0.482339910743007	0.762121837027249	0.6772442941048	1	9h	Ccl_21254	not DE
-0.506097107712388	-0.506144404338836	6.35115743082509	0.979396651097371	1	9h	Ccl_2126	not DE
-0.210664479259895	-0.211723422279469	0.572944795451071	0.885141984376343	1	9h	Ccl_21261	not DE
-0.433038169025856	-0.433838294405188	2.33872683293769	0.642396938484694	1	9h	Ccl_21262	not DE
-0.0789796191690555	-0.0789847699308585	6.86069007001204	0.999999135381011	1	9h	Ccl_21265	not DE
0.275686352776726	0.275689488797213	9.01310700693465	0.999447495563371	1	9h	Ccl_21266	not DE
0.471089640566516	0.472409487950268	1.22039903148305	0.615308864389742	1	9h	Ccl_21267	not DE
2.32417299046999	2.33515517060697	0.594130556208298	0.120893386345867	1	9h	Ccl_2127	not DE
2.16935213649835	2.20271483253127	-0.260200399116714	0.161006495832502	1	9h	Ccl_2128	not DE
-0.12643728894667	-0.126455623928918	5.81116990690933	0.999993224321877	1	9h	Ccl_2129	not DE
-0.468260971188501	-0.468311362514787	6.43334817589886	0.982930981507364	1	9h	Ccl_21291	not DE
0.405141049860116	0.40518154167551	6.38171416204902	0.965519112071949	1	9h	Ccl_213	not DE
-0.0402075152048229	-0.0402594463680603	2.41132658900111	0.97091756153584	1	9h	Ccl_2130	not DE
0.243011027254933	0.243019469536316	6.96245362277513	0.948807901030493	1	9h	Ccl_21302	not DE
-0.310118637715781	-0.310138296282651	7.11722635704942	0.998525019534172	1	9h	Ccl_21304	not DE
-0.812843014701148	-0.814282576443367	2.47808778271983	0.376268710785956	1	9h	Ccl_21309	not DE
0.0604137453949255	0.0604964266500523	2.79222774910781	0.952328801124745	1	9h	Ccl_2131	not DE
0.0824695268009814	0.0824793393677404	6.08263181474507	0.999986758370608	1	9h	Ccl_21311	not DE
-0.311911691899722	-0.314069239367225	0.496802737689762	0.808362770805761	1	9h	Ccl_21321	not DE
0.50647637764982	0.506495887476252	7.53138591655001	0.950965595614486	1	9h	Ccl_21326	not DE
-0.251954456600658	-0.251980137429126	6.37657970021259	0.998316458526608	1	9h	Ccl_21327	not DE
0.681148666829004	0.681150450282445	11.2784444164674	0.791690697943999	1	9h	Ccl_21328	not DE
-0.220352079424654	-0.220808641524706	2.2196139936033	0.825853984317235	1	9h	Ccl_2133	not DE
-0.157592203702581	-0.157906920431478	1.68919213895621	0.872940650960688	1	9h	Ccl_21330	not DE
0.332381579920884	0.332414352985734	6.34649273798523	0.997173343086558	1	9h	Ccl_21332	not DE
0.140669470525497	0.140689477366681	5.75907925645093	0.999925806193877	1	9h	Ccl_21333	not DE
0.191777141596328	0.191815989452597	5.36847525772611	0.999713731063891	1	9h	Ccl_21334	not DE
0.123260862664739	0.123278845997249	5.71257576078192	0.998577201538945	1	9h	Ccl_2134	not DE
-0.822904814347412	-0.82308273479146	5.65296923686794	0.557299255456153	1	9h	Ccl_2135	not DE
-0.921878570918668	-0.929067991295632	-0.587267499074248	0.515809851819109	1	9h	Ccl_21350	not DE
-0.734012531571466	-0.735418523030456	1.35782191752893	0.520219642050006	1	9h	Ccl_21351	not DE
0.144048863225803	0.144081622760999	5.14362784115754	0.999582435287266	1	9h	Ccl_21353	not DE
-0.0882167141940758	-0.0882228644161937	6.62158827860707	0.99984532599341	1	9h	Ccl_21360	not DE
0.448523919497232	0.448628234901467	4.99853605273088	0.873355131863167	1	9h	Ccl_21361	not DE
0.560291169313149	0.560761254166049	3.52807244167118	0.680594065009068	1	9h	Ccl_21368	not DE
-0.0176465355583087	-0.0176539076755248	4.72664925380196	0.999675407822273	1	9h	Ccl_21369	not DE
-0.321657315016466	-0.321679959398185	6.25743945263467	0.968339796027768	1	9h	Ccl_2137	not DE
0.263828238267535	0.26384244834559	6.99740506566689	0.999983748547154	1	9h	Ccl_21370	not DE
0.214341582302701	0.214358090337062	6.38587371804651	0.998378985597729	1	9h	Ccl_21371	not DE
-0.297657481810735	-0.297968828102185	3.35160884295778	0.813511638843244	1	9h	Ccl_21372	not DE
0.177067002152551	0.177092935772582	6.18452972515699	0.999632404094847	1	9h	Ccl_21379	not DE
-0.702511765343469	-0.702617176485534	5.80035193606856	0.818506435282746	1	9h	Ccl_2138	not DE
0.123264686504553	0.123356190272125	3.36063987395984	0.968884909077381	1	9h	Ccl_21380	not DE
-0.283429653911	-0.283461097209619	6.38320770405956	0.998598703118556	1	9h	Ccl_21381	not DE
-0.462969196500598	-0.462981800538181	8.12716707277744	0.995914335347896	1	9h	Ccl_21382	not DE
0.628135493151163	0.63091169338347	0.897768910985659	0.504736565551495	1	9h	Ccl_21383	not DE
0.872001231647046	0.872763155534263	3.64490119525705	0.380505786679861	1	9h	Ccl_21389	not DE
0.398647408831306	0.398661529438947	7.35928119977522	0.990999134375031	1	9h	Ccl_2139	not DE
0.537231670724527	0.538694967662375	1.87161953504029	0.575693523504936	1	9h	Ccl_21394	not DE
0.612440066849841	0.612463238956233	7.58077002125015	0.959032974838172	1	9h	Ccl_21395	not DE
0.321909480892257	0.321930456839095	6.96669243565487	0.99442532366904	1	9h	Ccl_21398	not DE
-0.0779065927884233	-0.077920082859637	5.64221822887695	0.999989698379395	1	9h	Ccl_21399	not DE
0.501407581067878	0.502553277290316	1.44366707728382	0.603961862591853	1	9h	Ccl_214	not DE
-0.406825588056592	-0.40726429474994	2.93275054456413	0.672073122377206	1	9h	Ccl_2140	not DE
0.91228803997504	0.912408785914464	5.96786352971653	0.392761077053028	1	9h	Ccl_21400	not DE
0.270584434635125	0.271396909306806	0.994272572866125	0.925188439082343	1	9h	Ccl_21404	not DE
0.242390935534875	0.242412377992471	6.32564113599222	0.99599896205737	1	9h	Ccl_21409	not DE
0.191755466004825	0.191978902066264	2.78480631444485	0.893740207246699	1	9h	Ccl_2141	not DE
0.664081800570459	0.669778074961759	-0.761992732482257	0.617661435014472	1	9h	Ccl_21410	not DE
0.52455362919473	0.524674279012973	4.87926371215647	0.875831694489756	1	9h	Ccl_21418	not DE
0.131381109781683	0.131438992792435	4.35002671193772	0.972892580376326	1	9h	Ccl_2142	not DE
0.218628768130922	0.218661526563022	5.75055073985258	0.997978483061829	1	9h	Ccl_21421	not DE
0.16525727480716	0.16529106232301	5.47407092358462	0.999028858472071	1	9h	Ccl_21422	not DE
0.617186879696439	0.618228679424642	1.49976157705387	0.668577885791703	1	9h	Ccl_21424	not DE
0.0144676157911261	0.0144951081654878	2.82757010514211	0.991066292947563	1	9h	Ccl_2143	not DE
-0.259674528331575	-0.260616999092343	1.27275341643649	0.7841554893426	1	9h	Ccl_21438	not DE
0.263347843720413	0.263477375556282	4.36064377016883	0.967492686874038	1	9h	Ccl_2144	not DE
0.575722228879583	0.577678957333398	1.28273208008927	0.660995442428712	1	9h	Ccl_21440	not DE
0.0249488863867096	0.0249507443278961	7.44443105563186	0.999997076222585	1	9h	Ccl_21442	not DE
-0.216524363037958	-0.21655315664815	6.65959776545083	0.998825922534563	1	9h	Ccl_21443	not DE
0.364885719764695	0.364898352724871	7.82733354442401	0.982443333302719	1	9h	Ccl_21446	not DE
0.293988750198376	0.294085249242511	4.7121585276667	0.945282671018983	1	9h	Ccl_2145	not DE
0.511287582968378	0.511436523001453	5.5653298136834	0.823250970959299	1	9h	Ccl_2146	not DE
-0.264225893981009	-0.264263110681855	6.02825916419979	0.999716019670272	1	9h	Ccl_21466	not DE
0.146372808646924	0.146414819546861	4.82997288234253	0.993512957782705	1	9h	Ccl_21467	not DE
-0.228595012772949	-0.228632856486378	5.04689102248984	0.995447158390513	1	9h	Ccl_2147	not DE
0.297640718168276	0.301202117271499	-0.22338259109577	0.857059838328283	1	9h	Ccl_21471	not DE
0.410770353839876	0.411136469222807	2.90395324400328	0.750774136398232	1	9h	Ccl_21472	not DE
0.548160110482243	0.550269030450627	1.08041279971361	0.617992201693614	1	9h	Ccl_21473	not DE
0.172774026588938	0.173309616931104	1.48924506714844	0.8658890922166	1	9h	Ccl_21474	not DE
-0.554324914628661	-0.555818135512131	1.25541409269424	0.580089825709227	1	9h	Ccl_21489	not DE
0.733347108854103	0.734048460858006	3.27811992141142	0.505699705764539	1	9h	Ccl_2149	not DE
-0.808389640673564	-0.809122027684734	3.58070688378654	0.373671657077335	1	9h	Ccl_21493	not DE
1.02828848996589	1.02904860330115	3.43466754635567	0.222660834071855	1	9h	Ccl_21497	not DE
0.118624405352244	0.118630827126094	6.95165521302121	0.999976578541623	1	9h	Ccl_21498	not DE
-0.0370280328244256	-0.0370314575040328	6.26586064888781	0.999983406490802	1	9h	Ccl_21499	not DE
0.129765335961817	0.13025900131791	2.35136683129497	0.889755023163745	1	9h	Ccl_215	not DE
0.0177853696512088	0.0177893297346385	5.26034794681747	0.999996209121979	1	9h	Ccl_2150	not DE
-0.186714017914754	-0.186754235904979	5.27827125858804	0.99808356920762	1	9h	Ccl_21500	not DE
0.292764819400271	0.29287731681911	4.59385510119095	0.978944767579484	1	9h	Ccl_21502	not DE
-0.281442470966107	-0.283393584486122	0.719058764173535	0.764315169219039	1	9h	Ccl_21503	not DE
0.410751741083386	0.412275707092033	0.770785354562846	0.767672077134172	1	9h	Ccl_21504	not DE
0.419626332363263	0.419940921209849	3.26579924814132	0.671630454253188	1	9h	Ccl_21507	not DE
-0.20154697695781	-0.201612466756582	4.87606504139396	0.956632426249224	1	9h	Ccl_2151	not DE
-0.549096418087502	-0.549130378643836	6.9390546558688	0.943506107769913	1	9h	Ccl_21512	not DE
0.218641182442226	0.219342359263532	1.3675461562777	0.815321494789165	1	9h	Ccl_21514	not DE
0.411602738950442	0.41163404772137	6.55994967862427	0.996562083718703	1	9h	Ccl_21515	not DE
0.435390569832829	0.436566781974116	1.85016079879619	0.64085968805891	1	9h	Ccl_21518	not DE
-0.77166348405943	-0.772866428332158	3.08904928616456	0.430464734550207	1	9h	Ccl_2152	not DE
0.34341380000712	0.344038075748042	1.99215101626114	0.713595380526818	1	9h	Ccl_21524	not DE
1.11499813670379	1.12226051536936	0.473910632294241	0.40362293137882	1	9h	Ccl_21526	not DE
0.880990577857109	0.882015622505062	3.25661660913679	0.35891600635847	1	9h	Ccl_21527	not DE
1.64584240895085	1.66721578106467	-0.642299570188877	0.411410942120112	1	9h	Ccl_21528	not DE
0.792773830922503	0.79866467954739	-0.0775351962180067	0.468577990920541	1	9h	Ccl_21529	not DE
0.50877365587509	0.508934706201847	4.20579943148328	0.805338204880467	1	9h	Ccl_2153	not DE
0.242266773014473	0.242274581023141	7.87391983071975	0.999982529953689	1	9h	Ccl_21536	not DE
-0.263941033381496	-0.264161252822953	3.40715000642614	0.914651720280943	1	9h	Ccl_21537	not DE
-0.108984959869115	-0.108997557744697	6.14874116613023	0.99999504770867	1	9h	Ccl_21538	not DE
0.29738188212845	0.297401197013852	6.8011978455663	0.999797946006674	1	9h	Ccl_2154	not DE
-0.455654760392633	-0.455697451763554	6.60848444809434	0.951137031218768	1	9h	Ccl_21540	not DE
-0.112238913847332	-0.112243489692323	7.66285264723186	0.999993882780453	1	9h	Ccl_21542	not DE
0.15235291566058	0.152376087691366	5.85327313672198	0.999644468749745	1	9h	Ccl_21543	not DE
0.304303366177481	0.304309821637192	7.55895470031064	0.88381795128564	1	9h	Ccl_2155	not DE
-0.124541639008781	-0.124563199953358	5.44178921112314	0.997852668004036	1	9h	Ccl_2156	not DE
-0.128457061485754	-0.128468502856018	6.5426350541955	0.999995815223424	1	9h	Ccl_21562	not DE
0.229754425369814	0.229937753528371	3.3168479242408	0.932274939017286	1	9h	Ccl_21565	not DE
0.188366341996935	0.188542220108195	3.03553477933654	0.872690023978014	1	9h	Ccl_21567	not DE
-0.5344442356891	-0.535187164902319	2.81954714393061	0.615766953278964	1	9h	Ccl_21569	not DE
0.597266782618497	0.597282886448455	7.73059160583348	0.827214736491072	1	9h	Ccl_2157	not DE
-0.182462929133897	-0.182551469932723	4.32741495272614	0.995348410639064	1	9h	Ccl_21572	not DE
0.238022240392613	0.238037017616562	7.03906302455559	0.999309775199442	1	9h	Ccl_21573	not DE
0.513387319757523	0.513421725481755	7.05426667026245	0.989619742292054	1	9h	Ccl_21574	not DE
-0.289088011780943	-0.28919512683864	5.1556348180958	0.994557573823754	1	9h	Ccl_21576	not DE
0.0457580060662239	0.0458116963729817	3.28910899547102	0.975658047695955	1	9h	Ccl_21577	not DE
-0.00633885667864309	-0.00633916937744629	7.47043666133741	0.999999998428253	1	9h	Ccl_21578	not DE
-0.448850128435394	-0.449135082280354	3.80998056717691	0.845903922926853	1	9h	Ccl_2158	not DE
1.09051147300085	1.09052136372856	9.72321114606735	0.138878911288379	1	9h	Ccl_21581	not DE
-0.0979731077589864	-0.0979812468687329	6.41524468618145	0.999993968575218	1	9h	Ccl_21587	not DE
-0.162631052909612	-0.162659416251077	5.78669954128369	0.998154229817519	1	9h	Ccl_21588	not DE
0.136615641641967	0.136634566868149	5.75189482944993	0.999390717493119	1	9h	Ccl_21589	not DE
-0.486610357524004	-0.486843425388765	4.30984496349665	0.847567003533106	1	9h	Ccl_2159	not DE
0.282121804703122	0.282402506446283	3.70686405388528	0.863024690593081	1	9h	Ccl_21590	not DE
0.406961036457608	0.407023302606681	5.65256616241665	0.997931772653364	1	9h	Ccl_21594	not DE
-0.11942536132572	-0.119554628003305	2.93033397846461	0.950371921859442	1	9h	Ccl_21595	not DE
-0.684551647287738	-0.684812136351582	4.43469013789193	0.549764351174903	1	9h	Ccl_216	not DE
0.40260636450221	0.402816528675791	3.93043265496313	0.755966510140486	1	9h	Ccl_2160	not DE
-0.497410800057754	-0.498548024744213	1.91466341074411	0.68487786258453	1	9h	Ccl_21600	not DE
-1.27764728874885	-1.27856036784519	3.64822804727098	0.0589167665219207	1	9h	Ccl_21601	not DE
-0.967255625904905	-0.975110399206066	1.15666189656875	0.309640587070745	1	9h	Ccl_21602	not DE
-0.662319619601086	-0.666548203679652	1.00167999916181	0.583314003411406	1	9h	Ccl_21603	not DE
-0.397428483000605	-0.398277279785961	2.22982573302513	0.678793564430859	1	9h	Ccl_21605	not DE
0.347281654522527	0.347305862679276	6.52276441487404	0.995736782865636	1	9h	Ccl_2161	not DE
0.985810661802116	0.996035387526054	-0.92279691230093	0.46404365200398	1	9h	Ccl_21610	not DE
0.28084023152328	0.280910825312004	5.05221165296299	0.983971410219897	1	9h	Ccl_21612	not DE
-0.0362314208345051	-0.036316080875414	1.90184609946483	0.9716689255963	1	9h	Ccl_21619	not DE
-0.00631261893327051	-0.00631335091113446	6.22920392818309	0.999990450604055	1	9h	Ccl_2162	not DE
-0.104717559354878	-0.104768997547388	4.15899170705676	0.961699389981295	1	9h	Ccl_21620	not DE
-1.28138738292988	-1.28140027158382	9.77874729909624	0.0337034449493443	1	9h	Ccl_21621	not DE
-0.369533212248653	-0.369612740233289	4.82661373634152	0.976075134623634	1	9h	Ccl_2163	not DE
0.146656546497999	0.146673809622905	5.08373285866393	0.876617013800449	1	9h	Ccl_21635	not DE
0.391703169412026	0.391755407401717	5.91835417469983	0.998683898089597	1	9h	Ccl_21636	not DE
-0.404401796368542	-0.404436229929872	7.08460151694594	0.995626717810356	1	9h	Ccl_21637	not DE
-0.473989626596909	-0.473992374771042	10.7187479376966	0.9940219749868	1	9h	Ccl_21638	not DE
0.330972821077503	0.331029595379675	5.19428378690934	0.931771092407466	1	9h	Ccl_21639	not DE
0.971350583113202	0.971819755790423	3.28010183590862	0.269614337252602	1	9h	Ccl_2164	not DE
0.406750887070582	0.406802515688492	5.6099589220493	0.936744878852485	1	9h	Ccl_21640	not DE
-0.174678937431185	-0.174723851253832	4.97560950805492	0.998154060477519	1	9h	Ccl_21642	not DE
-0.314200274812	-0.314371976639812	3.60999979140987	0.812479643455581	1	9h	Ccl_21643	not DE
0.608695057124476	0.61141962755841	0.897443480834077	0.512521413623847	1	9h	Ccl_21644	not DE
-0.198696622848354	-0.19872877111267	5.57710558001216	0.999099507569201	1	9h	Ccl_21645	not DE
-0.348428193621218	-0.348436569609321	8.77260048864704	0.999958524456843	1	9h	Ccl_21646	not DE
0.129851379559809	0.130222534942204	1.42230181596137	0.909758795478277	1	9h	Ccl_21647	not DE
-0.39331609585473	-0.394292722851043	2.05281374849991	0.67376533817948	1	9h	Ccl_21648	not DE
0.995330531501181	0.995713994153466	4.06989397760207	0.254031693662272	1	9h	Ccl_21649	not DE
0.0939817832358728	0.0939904878259673	6.41368301719836	0.999993228279598	1	9h	Ccl_2165	not DE
-0.166577372891616	-0.166657207550884	3.75754970584018	0.957525449075933	1	9h	Ccl_2166	not DE
-1.13077880580752	-1.13145368803168	4.55049805168919	0.135761226577265	1	9h	Ccl_2167	not DE
1.60940232853053	1.63265899410028	-0.403103711999454	0.249587096242106	1	9h	Ccl_21675	not DE
-0.0553365993805657	-0.0553502378279883	4.25895109032359	0.986151644845348	1	9h	Ccl_2168	not DE
0.496221249323904	0.496593263531036	2.79547710153833	0.601837452372249	1	9h	Ccl_21683	not DE
0.339819199266055	0.339974549136316	4.03908541598364	0.899283106033841	1	9h	Ccl_21684	not DE
0.496221249323904	0.496593263531036	2.79547710153833	0.601837452372249	1	9h	Ccl_21685	not DE
-0.814648891743691	-0.814671481225511	7.89695949044998	0.524109024360007	1	9h	Ccl_2169	not DE
-0.00119525726138214	-0.00119540100011858	5.52143841011511	0.999987912789589	1	9h	Ccl_21692	not DE
0.409408758831442	0.409476321247596	6.01435296298797	0.992648078282839	1	9h	Ccl_21693	not DE
-0.952282565029406	-0.952389022327137	6.38158190754874	0.340608021472558	1	9h	Ccl_21694	not DE
0.0312442776258193	0.0312601011615231	3.48829059955427	0.973849099820976	1	9h	Ccl_21695	not DE
-0.247093438881154	-0.247256423108554	3.48017581049946	0.920916131072188	1	9h	Ccl_217	not DE
-0.197509610272323	-0.198022544420142	2.25342066810991	0.83579422693559	1	9h	Ccl_2170	not DE
-0.172107465206603	-0.172115022452458	7.52236289701058	0.99999369566631	1	9h	Ccl_21702	not DE
-0.0722883449710518	-0.0722911396304441	7.43882947208278	0.999985410216349	1	9h	Ccl_21703	not DE
-0.191394193510994	-0.191408433637948	6.65797830880742	0.999767925629893	1	9h	Ccl_21704	not DE
0.889889671272553	0.890945135685356	3.15065120599047	0.3224222207369	1	9h	Ccl_21707	not DE
0.419404941209511	0.421615310523222	0.964288034795145	0.683971552184135	1	9h	Ccl_21708	not DE
-0.0815561027501028	-0.0816886923591939	2.29877668589381	0.931241189199646	1	9h	Ccl_2171	not DE
-0.939642538053512	-0.942261993974398	2.15574911117315	0.290872316526238	1	9h	Ccl_21713	not DE
-0.337954669698669	-0.338062758141161	4.75918520159713	0.942921412894283	1	9h	Ccl_21719	not DE
-0.837608075568791	-0.837760050948391	6.36785700818824	0.538623873050037	1	9h	Ccl_2172	not DE
1.44734688400291	1.4757814961082	0.066217596468614	0.200977842926639	1	9h	Ccl_21720	not DE
-0.549391971184097	-0.552304362648795	0.635595098294831	0.834522727044043	1	9h	Ccl_21725	not DE
0.0602755306650912	0.0603228417543482	3.5389414379695	0.956834331592643	1	9h	Ccl_21726	not DE
0.0356691026308616	0.0357270345354665	2.4690050222332	0.970019637471306	1	9h	Ccl_21729	not DE
-0.392920739451653	-0.393190305589719	3.44723065369362	0.806747267779761	1	9h	Ccl_2173	not DE
0.506117934356282	0.506502422967989	3.38349108282509	0.767682681286047	1	9h	Ccl_21730	not DE
0.652203721614232	0.652368131926129	4.88083769258642	0.71035625614269	1	9h	Ccl_21731	not DE
-0.0527622271022801	-0.0527642553461509	7.63855985987274	0.999999897303703	1	9h	Ccl_2174	not DE
0.418912924452807	0.419135644721947	3.90739743672268	0.905395181322466	1	9h	Ccl_21740	not DE
1.49482680456271	1.49968882546194	1.44368690730972	0.221224042951025	1	9h	Ccl_21742	not DE
-0.430192667723704	-0.430263742330762	5.11817306861301	0.768920531891592	1	9h	Ccl_21744	not DE
-0.161121317017063	-0.161142761920467	6.1797351081475	0.999562737738499	1	9h	Ccl_21745	not DE
0.21123660391092	0.211297655400912	4.6318594363012	0.985121924198407	1	9h	Ccl_21746	not DE
0.534748773823318	0.534792479164408	6.40728553888226	0.951150335273937	1	9h	Ccl_2175	not DE
-0.331303020057481	-0.331370761333986	4.38639880313694	0.74025279469919	1	9h	Ccl_21754	not DE
-0.430609633757251	-0.430614825484196	9.14239324360615	0.981191354666312	1	9h	Ccl_21755	not DE
0.0169262541636903	0.0169520190970933	2.09311459409691	0.987947670235226	1	9h	Ccl_21756	not DE
-0.413581060238564	-0.413683324462166	5.28261098888011	0.965414715224225	1	9h	Ccl_2176	not DE
0.497488366822481	0.497579580764054	6.19998563583343	0.936580217498839	1	9h	Ccl_21761	not DE
-0.353553928097829	-0.35357913105984	6.54524042244539	0.995684019167503	1	9h	Ccl_21765	not DE
-0.32558865286703	-0.325616250732271	7.13363108621257	0.997310636895541	1	9h	Ccl_21766	not DE
-0.0567478180239873	-0.0567530407582704	5.82630471958396	0.999552088041721	1	9h	Ccl_21767	not DE
0.675488476596323	0.683455876028144	-0.10715667745967	0.688625078335724	1	9h	Ccl_21769	not DE
-0.618109502943637	-0.618979199689202	2.84671402464028	0.515076919758844	1	9h	Ccl_2177	not DE
-0.252946501529137	-0.252961509246847	7.124085045783	0.99991592454345	1	9h	Ccl_2178	not DE
0.484129366444259	0.488290995034785	0.0304654067468466	0.762435107034816	1	9h	Ccl_21784	not DE
-1.93037302677811	-1.9625549088828	-0.437924894147902	0.263047755353142	1	9h	Ccl_21785	not DE
0.0193466853451232	0.0193502066364321	5.43856682917595	0.998632159917153	1	9h	Ccl_21786	not DE
0.409835480641229	0.40988700126286	5.74306803039483	0.993658951260958	1	9h	Ccl_21787	not DE
0.0265559213589765	0.0266131455020202	2.16115644550177	0.977520952161711	1	9h	Ccl_2179	not DE
-0.370180368290944	-0.370196855484369	7.49319044457684	0.99541985283574	1	9h	Ccl_21791	not DE
-0.133400556585497	-0.133406867314521	7.67672039596487	0.999995147242132	1	9h	Ccl_21793	not DE
-0.938874164301318	-0.939112933783086	4.07004271822233	0.322021048342996	1	9h	Ccl_21796	not DE
0.803430895738187	0.803997475865173	4.32639822830163	0.435054985027473	1	9h	Ccl_21797	not DE
-0.317815284717153	-0.317942340928728	5.23572914044209	0.996094298421126	1	9h	Ccl_21799	not DE
-0.380927168858575	-0.381107094273583	4.48151852816405	0.800988928378337	1	9h	Ccl_218	not DE
0.224669429009925	0.224686329548255	6.48525612453456	0.998633391823946	1	9h	Ccl_2180	not DE
-0.317815288577795	-0.31794234479216	5.23575141217655	0.996094173865902	1	9h	Ccl_21800	not DE
-0.317815284717153	-0.317942340928728	5.23572914044209	0.996094298421126	1	9h	Ccl_21801	not DE
-0.147586834909802	-0.147646038524723	4.24319042064626	0.967018581454877	1	9h	Ccl_21804	not DE
0.279519542355622	0.279583069799751	5.01302244564042	0.983442353973395	1	9h	Ccl_21805	not DE
0.222492534887985	0.223219571301925	1.09437017877381	0.863136061940332	1	9h	Ccl_21807	not DE
-0.186764604207526	-0.186848539269728	3.55017568180559	0.920521454999593	1	9h	Ccl_2181	not DE
-1.34104128351102	-1.39015007517043	-0.505480934147799	0.300732434400515	1	9h	Ccl_21817	not DE
-1.34076189557472	-1.34353752813685	2.48582616727508	0.352434975016004	1	9h	Ccl_21819	not DE
-0.554147617287696	-0.554224336857155	6.42676373295581	0.936230332578559	1	9h	Ccl_2182	not DE
1.42717143306159	1.42928645230798	1.80412230078898	0.521872573686585	1	9h	Ccl_21820	not DE
0.473858986448498	0.473875651522102	7.7199954425	0.991185606390583	1	9h	Ccl_21823	not DE
0.298455720717957	0.302189164564335	-0.653071564587349	0.869419543781857	1	9h	Ccl_21826	not DE
-0.749469902924294	-0.749534288693836	5.79147854788768	0.572117432367697	1	9h	Ccl_2183	not DE
0.243677168645674	0.243695350227025	6.58282739694304	0.999889852006123	1	9h	Ccl_21833	not DE
-1.76654930108762	-1.77419513124724	1.25890477577615	0.117682663040047	1	9h	Ccl_21834	not DE
-1.03823653079326	-1.0495847781641	-0.0887893647783722	0.626133206324389	1	9h	Ccl_21836	not DE
-0.133286148817225	-0.133302867562402	6.00207759256843	0.999767055880254	1	9h	Ccl_21839	not DE
0.120219659665235	0.120227814714368	5.93770035457778	0.970849464805843	1	9h	Ccl_2184	not DE
0.362654112742138	0.362822818450998	3.89957940885617	0.925982164864378	1	9h	Ccl_21840	not DE
-0.320157995427201	-0.321427425530312	0.968224880957272	0.746940047261318	1	9h	Ccl_21847	not DE
0.495417486830915	0.496378387122942	2.01517096300809	0.597282510157057	1	9h	Ccl_21848	not DE
0.455451286627911	0.455459292213072	8.88733733593983	0.991873131132212	1	9h	Ccl_21849	not DE
0.0785187983410918	0.0785313620445526	5.94951970288316	0.999999403744488	1	9h	Ccl_2185	not DE
-0.0499702427929472	-0.0499799931444532	5.48238433049004	0.998394770746583	1	9h	Ccl_21850	not DE
-0.00173882431439319	-0.00173890413143694	7.44053205253834	0.999999999965318	1	9h	Ccl_21851	not DE
0.0328884309229833	0.0328933563749763	5.98251327538875	0.999988475330058	1	9h	Ccl_21852	not DE
0.210971307339864	0.210988127589063	6.43646236556867	0.999528333072514	1	9h	Ccl_21853	not DE
-0.15341439437688	-0.153441768177665	5.41630889397262	0.999623331758581	1	9h	Ccl_21854	not DE
-0.707616210596492	-0.707657217898092	7.87420511791989	0.851704145293726	1	9h	Ccl_21855	not DE
-0.346114175078944	-0.346394589828107	2.93768228469999	0.780025345189406	1	9h	Ccl_21856	not DE
0.116941830059727	0.116952959855336	6.02070566644108	0.999893813413526	1	9h	Ccl_21857	not DE
0.0677877568066039	0.0679000807968419	2.06640355812652	0.948731713427991	1	9h	Ccl_21858	not DE
0.417941586740897	0.419928786886719	0.950265612959586	0.698285849634307	1	9h	Ccl_21859	not DE
0.381596494142762	0.381618976291038	6.09284294352083	0.985296404256778	1	9h	Ccl_2186	not DE
1.70038480807834	1.72280889160585	-0.368640486065001	0.413528694126256	1	9h	Ccl_21863	not DE
0.771847003996603	0.776245409883738	0.102735654190051	0.69591234934112	1	9h	Ccl_21864	not DE
-0.43956863974834	-0.439879137070819	3.29572684471556	0.81206885512068	1	9h	Ccl_21866	not DE
0.371417157619684	0.371467814778328	5.15955086727599	0.947933723965388	1	9h	Ccl_2187	not DE
-0.292152009240882	-0.292172118674947	7.11772046426897	0.999405993946861	1	9h	Ccl_21870	not DE
-0.4970153323037	-0.497201896810168	4.95992875198218	0.922991767333921	1	9h	Ccl_21875	not DE
-0.297792990007283	-0.297927637922076	4.61937386291445	0.967846632537108	1	9h	Ccl_21876	not DE
0.0516105664387149	0.0516180889601292	5.62946705542296	0.999900642487124	1	9h	Ccl_21877	not DE
0.118438207875976	0.11844872572937	6.32983554257293	0.997435700952873	1	9h	Ccl_21878	not DE
-0.11542289044113	-0.115529355854425	2.83403367355865	0.912051133330955	1	9h	Ccl_21879	not DE
1.15769872944758	1.15843843304352	3.70472020140737	0.136669297419044	1	9h	Ccl_2188	not DE
-0.343394220841545	-0.343416828364923	6.93749761782982	0.998654738317945	1	9h	Ccl_21881	not DE
-1.44461423852659	-1.44930196218546	1.77271339199331	0.373299542908972	1	9h	Ccl_21882	not DE
-1.71945945217648	-1.72450872678333	1.83928758747164	0.0460064996920022	1	9h	Ccl_21883	not DE
0.516827313530883	0.517670064191288	2.08166528163003	0.577996335675056	1	9h	Ccl_21884	not DE
-0.149467998058922	-0.149520019602863	4.43888229671539	0.950382611525734	1	9h	Ccl_21886	not DE
-0.240826410928871	-0.240838336132158	7.36880775972214	0.999969892188109	1	9h	Ccl_21889	not DE
-0.249076218198859	-0.249137533982381	5.30826428688465	0.995944258947368	1	9h	Ccl_2189	not DE
0.0728077461130386	0.0728194252538854	5.54532353346102	0.99973447795305	1	9h	Ccl_21890	not DE
0.673175793370556	0.676548235353287	0.580909723454895	0.540887016536249	1	9h	Ccl_21896	not DE
-0.941948112913537	-0.955234243948826	-0.0574142292225126	0.604458610869446	1	9h	Ccl_21897	not DE
-1.16646959937194	-1.1664841986246	10.6025494970328	0.0721002092259473	1	9h	Ccl_219	not DE
-1.01916869579836	-1.01960279589512	4.75682326802189	0.230789266414289	1	9h	Ccl_2190	not DE
0.644608381522907	0.645630831078429	2.23577583109562	0.556612958478677	1	9h	Ccl_21906	not DE
0.29432561108002	0.294363413111319	5.8910500709376	0.997019988001309	1	9h	Ccl_21907	not DE
0.232316714475028	0.232372371994396	4.97194985399328	0.995635999763618	1	9h	Ccl_21908	not DE
0.0148500459135115	0.0148511243625896	6.58470702337372	0.999999883771671	1	9h	Ccl_21909	not DE
-0.205777311596059	-0.205885112088932	2.96942664114474	0.851911553865685	1	9h	Ccl_2191	not DE
0.0560454578749396	0.056048427328602	6.46723993417077	0.998799998418494	1	9h	Ccl_21910	not DE
0.258107324757527	0.25812516556188	6.66843807456371	0.998597662089916	1	9h	Ccl_21911	not DE
-1.5502178307616	-1.56465667026225	0.130454337568502	0.317217990566364	1	9h	Ccl_21912	not DE
-0.61043704396196	-0.610543485341773	6.02003009042708	0.862360264248611	1	9h	Ccl_21916	not DE
-0.460013360644905	-0.460040026519732	7.90286460188893	0.994589423094018	1	9h	Ccl_21918	not DE
0.688865153468446	0.695149539927857	-0.477938314614779	0.674725609687311	1	9h	Ccl_21919	not DE
0.00120141737750573	0.00127680715444922	1.49054838785895	0.99892942229786	1	9h	Ccl_2192	not DE
0.0110483789692836	0.0110705520388283	2.16667323467436	0.990823465435393	1	9h	Ccl_21920	not DE
0.368837520901685	0.369434605193116	1.88480834160368	0.696898824772025	1	9h	Ccl_21923	not DE
-0.545204153402381	-0.545277951098415	5.89235019477927	0.853834780923838	1	9h	Ccl_21924	not DE
0.110657611969492	0.110678451162368	5.16931778251591	0.998716164729479	1	9h	Ccl_21925	not DE
-0.410536632228711	-0.41083132284701	3.98945147365001	0.797930209338571	1	9h	Ccl_2193	not DE
0.431421213158926	0.431427728969019	9.02665808085547	0.997050845977895	1	9h	Ccl_21933	not DE
0.308115226075554	0.308158656810448	5.67404050844627	0.982642719949886	1	9h	Ccl_21937	not DE
0.231351415800498	0.231377350548886	5.9712053222009	0.98889237624171	1	9h	Ccl_21939	not DE
0.723680053693426	0.724029870687342	3.82104389629127	0.544530892283688	1	9h	Ccl_2194	not DE
0.582303298816352	0.582497666291844	5.27714453826412	0.705097392519403	1	9h	Ccl_21942	not DE
-0.6927817291441	-0.693349067133741	4.07476780405926	0.628692671166123	1	9h	Ccl_21943	not DE
-0.541261769025912	-0.542175050352905	2.44982000406992	0.636749256157529	1	9h	Ccl_21944	not DE
0.150604139093854	0.150621665775125	6.19843199892326	0.992480744651923	1	9h	Ccl_21949	not DE
0.388417723201725	0.388671662875119	3.59513928722145	0.778257317462896	1	9h	Ccl_2195	not DE
0.276402851133883	0.276418984244004	7.03694951954501	0.938365975056444	1	9h	Ccl_21950	not DE
0.0302095702765715	0.030283788048599	1.69416362449574	0.974365046974027	1	9h	Ccl_21951	not DE
0.0583220468093529	0.058328397002541	6.21469470447132	0.999879379434023	1	9h	Ccl_21953	not DE
0.48603256332091	0.486128946351557	5.30052644161548	0.903507347946893	1	9h	Ccl_21954	not DE
0.688109544640158	0.688144794241743	7.07322865738194	0.794657645236008	1	9h	Ccl_21955	not DE
0.847460995498731	0.854352277990903	0.378173248722782	0.609715483259531	1	9h	Ccl_21957	not DE
0.46171467937827	0.461871343249696	4.23887607521515	0.796346590599391	1	9h	Ccl_2196	not DE
0.278550086698773	0.278584053538552	5.82677150456325	0.994546433353233	1	9h	Ccl_2197	not DE
-0.282078880814164	-0.283376279859385	1.19404014530304	0.762615554682612	1	9h	Ccl_21973	not DE
0.473976059572832	0.479809973782758	-0.886993532101228	0.766757444741944	1	9h	Ccl_21974	not DE
0.413370048452507	0.413477966258346	4.21473518353612	0.755082422314082	1	9h	Ccl_21977	not DE
-0.845513007338729	-0.846252958037371	3.31006326334347	0.349359948722852	1	9h	Ccl_21978	not DE
0.345172918251535	0.345831005714372	1.92441232913712	0.712304798646793	1	9h	Ccl_21979	not DE
-0.308908680082061	-0.308984241282665	4.86411447413804	0.909975143997484	1	9h	Ccl_2198	not DE
0.179955503927974	0.180055855156738	3.93832491561566	0.938444088285427	1	9h	Ccl_21980	not DE
0.202680339965614	0.20280197477429	3.56244741143421	0.901892778570913	1	9h	Ccl_21987	not DE
-0.369511555348843	-0.36953060379625	6.36768655142331	0.912317650812972	1	9h	Ccl_21989	not DE
-0.068575472163261	-0.0686199598135368	3.78537451544796	0.990640323889414	1	9h	Ccl_2199	not DE
0.537880881202999	0.538575425788577	2.50909830463756	0.583541807187748	1	9h	Ccl_21994	not DE
-0.614989736043815	-0.620343335522612	0.0864225776544524	0.604512439912501	1	9h	Ccl_21995	not DE
0.967230802544621	0.970262754467236	1.55510936700935	0.577869337556361	1	9h	Ccl_21996	not DE
0.204948908697818	0.205256144430819	4.47616600180531	0.960723047023146	1	9h	Ccl_22	not DE
-0.469010109302862	-0.470414920655983	2.1565485544186	0.618083530031198	1	9h	Ccl_220	not DE
-0.38026923883319	-0.380297706172405	7.05009132941065	0.995149949546543	1	9h	Ccl_2200	not DE
0.331084368238557	0.331099755215451	6.76328431606586	0.992043133322434	1	9h	Ccl_22001	not DE
0.34254956691509	0.342586427527465	5.95589372430539	0.995381590730721	1	9h	Ccl_22002	not DE
0.0142876262921808	0.0142925489387846	4.61928893457782	0.999753153840432	1	9h	Ccl_22008	not DE
-0.82650545887557	-0.826656873719068	5.65794474463432	0.570097388617758	1	9h	Ccl_2201	not DE
0.570031002337417	0.572885553993123	0.269554801422949	0.692960470518722	1	9h	Ccl_22012	not DE
-0.728987725750967	-0.729204650962269	5.70055770111018	0.626078541008796	1	9h	Ccl_2202	not DE
-0.460331388922185	-0.460952695739625	2.2767384566049	0.633939186413484	1	9h	Ccl_22021	not DE
0.236787642334673	0.236876382450035	4.54872363266451	0.953603196690716	1	9h	Ccl_22027	not DE
0.0607336466646253	0.0608544445803437	2.15233460728372	0.962122025732595	1	9h	Ccl_22028	not DE
-0.38847382023444	-0.388545800221077	5.18314468665543	0.991519256212865	1	9h	Ccl_2203	not DE
0.498974066193207	0.499740281334583	1.90606822931844	0.611150812055128	1	9h	Ccl_22030	not DE
0.630032041869955	0.631186814504401	1.79320782154518	0.63178043797253	1	9h	Ccl_22034	not DE
0.0450207935847369	0.0450217606258194	8.28715877779035	0.999999928620309	1	9h	Ccl_22037	not DE
-0.0283517848893926	-0.0283554768023343	5.64295725756028	0.999998098149026	1	9h	Ccl_22046	not DE
0.189195429457635	0.189214621573124	6.09457137049989	0.99954749171995	1	9h	Ccl_2205	not DE
0.157371940366259	0.157714530708261	1.26970708879531	0.907571084861506	1	9h	Ccl_22051	not DE
0.211744262255655	0.211751464047739	7.74120112139925	0.998525963730298	1	9h	Ccl_22053	not DE
-0.765985092612041	-0.766514746908392	4.03471248089427	0.553679693867856	1	9h	Ccl_22055	not DE
-0.374787330346579	-0.374876892930535	4.8406832012329	0.933829326519636	1	9h	Ccl_22057	not DE
0.603589836836464	0.603609953463702	7.62807889924129	0.894791615855344	1	9h	Ccl_22058	not DE
-0.185305583434618	-0.185491948097715	3.03070095903515	0.925222087608774	1	9h	Ccl_2206	not DE
-0.891903991654708	-0.896847434404298	0.46408556888794	0.619964266173515	1	9h	Ccl_22062	not DE
0.0950153474181599	0.0950314592092823	5.57367544791532	0.999988370750641	1	9h	Ccl_2207	not DE
-0.585031453525145	-0.586103601437938	2.48603561957056	0.547974233056247	1	9h	Ccl_22077	not DE
0.475889106646237	0.475937940667803	6.78226882244008	0.989158507615152	1	9h	Ccl_22078	not DE
1.41243585827794	1.42266874567532	0.483920594661507	0.361678743728518	1	9h	Ccl_22079	not DE
0.107305844042941	0.107320648122411	4.85729974537478	0.987606826388795	1	9h	Ccl_2208	not DE
-0.0186957132118347	-0.0186966525161258	7.26426538403708	0.99999998565478	1	9h	Ccl_22080	not DE
-0.198058189553006	-0.198062142342172	8.56738169555307	0.999999508181218	1	9h	Ccl_22081	not DE
0.257826235926825	0.257845338325949	6.59993236110894	0.98597572520648	1	9h	Ccl_22082	not DE
0.438328594306809	0.438342385736258	7.75672663960979	0.985235059972254	1	9h	Ccl_22084	not DE
-0.39876009142103	-0.399024319620001	4.14100448189632	0.79724510029621	1	9h	Ccl_22085	not DE
-0.653596571946265	-0.653617382468133	8.47722272127289	0.905696779934745	1	9h	Ccl_2209	not DE
0.34434188192701	0.344384789940142	6.06092227005712	0.963639244182271	1	9h	Ccl_22090	not DE
0.234394708719415	0.234409784613194	6.63314694904141	0.999881106071474	1	9h	Ccl_22096	not DE
-0.145660445120399	-0.145727449036755	4.40830887317422	0.988191990066718	1	9h	Ccl_221	not DE
-0.42779665685548	-0.42792954274242	4.66872637436079	0.913551365503477	1	9h	Ccl_2210	not DE
0.164769308647038	0.164799722222515	5.24376268180775	0.998820953985815	1	9h	Ccl_2211	not DE
-0.162856817092675	-0.163003161902355	2.82658757849399	0.875108791597346	1	9h	Ccl_22110	not DE
0.0595349390915956	0.0595401124881158	6.84298764671456	0.999718547831579	1	9h	Ccl_22114	not DE
-0.752186358990372	-0.752453017425163	4.67821675984341	0.585855438323709	1	9h	Ccl_2212	not DE
-0.800653318568317	-0.805602843772993	0.261983139564642	0.500177695969995	1	9h	Ccl_22120	not DE
-0.109592765571076	-0.109602302109214	6.63113448657379	0.999988312191142	1	9h	Ccl_22121	not DE
0.602951559859382	0.603481612331722	3.21702361966494	0.577131993516774	1	9h	Ccl_22122	not DE
-0.0211552195902671	-0.0211598017822095	5.12000267241749	0.999333223478417	1	9h	Ccl_22123	not DE
-0.303258761967112	-0.30342837565107	3.8781089485708	0.917846245369604	1	9h	Ccl_22125	not DE
0.342432775100941	0.343062489862675	2.0331709214474	0.72031713906538	1	9h	Ccl_22126	not DE
-0.0826250192631879	-0.0830637291089253	0.225868476910535	0.937133994192011	1	9h	Ccl_22129	not DE
-0.0179311407626807	-0.0179365342208654	4.42514815177961	0.999951748309689	1	9h	Ccl_2213	not DE
-1.02510909531647	-1.02573587225757	4.57855096275679	0.239027965907905	1	9h	Ccl_22132	not DE
-1.03513407925463	-1.03579552946139	4.40490827624422	0.227596594040959	1	9h	Ccl_22133	not DE
-0.00813374535532933	-0.00813661874305398	4.33751781209351	0.999444748504134	1	9h	Ccl_22136	not DE
-0.140982431743419	-0.141012661558258	5.33841000905977	0.996926526797054	1	9h	Ccl_22137	not DE
0.406534461597402	0.40661659227231	4.41169989078579	0.863178526401173	1	9h	Ccl_2214	not DE
0.186550606740753	0.18657887977549	5.489096572155	0.98990998218156	1	9h	Ccl_22142	not DE
0.69062307357596	0.690859259673517	4.42279913205239	0.502193843430239	1	9h	Ccl_22144	not DE
-1.08003240651588	-1.0812693579453	3.02180008230527	0.204572755313446	1	9h	Ccl_22148	not DE
-1.31093771771089	-1.31639407307423	1.21698397385864	0.269267578660686	1	9h	Ccl_22149	not DE
-0.428139066632635	-0.428331967265748	4.83758952265454	0.97004102191927	1	9h	Ccl_2215	not DE
0.253800560787923	0.253815526593984	6.86170101112134	0.997456076905745	1	9h	Ccl_22156	not DE
0.362988458782867	0.363023644159774	6.44679163749477	0.999289205952254	1	9h	Ccl_22158	not DE
0.288215119846542	0.288341212610515	4.08384437446738	0.890992307809094	1	9h	Ccl_2216	not DE
0.771410126008608	0.772750005955553	2.53823071101135	0.400504823095665	1	9h	Ccl_22162	not DE
0.437278537046221	0.437376128486589	5.09091526354592	0.990225627574731	1	9h	Ccl_22166	not DE
0.257156064522572	0.25755580608672	2.27073488896174	0.814628440773439	1	9h	Ccl_22167	not DE
0.456402017505734	0.456574783193648	4.40080831256052	0.824484878100817	1	9h	Ccl_22168	not DE
0.0447609341814314	0.0447640948510559	6.77766847078736	0.999999855201473	1	9h	Ccl_22169	not DE
-0.0454944533230167	-0.0455457628487554	2.95214425556913	0.979107457356949	1	9h	Ccl_2217	not DE
-0.442332828612803	-0.442347675009232	6.90836966058034	0.962372250939664	1	9h	Ccl_22171	not DE
-0.133570553644224	-0.133576692851201	6.43594503661993	0.999487148046879	1	9h	Ccl_22172	not DE
-0.187416592834161	-0.187442253975405	5.75079935041432	0.999984378262169	1	9h	Ccl_22173	not DE
-0.505440932520108	-0.505461857043953	7.74317851525611	0.993165266283173	1	9h	Ccl_22174	not DE
0.00511237713674772	0.00511757537607877	2.91484827175209	0.99716932985612	1	9h	Ccl_22178	not DE
0.522348525261586	0.522391192954418	5.98815788334388	0.870128002572178	1	9h	Ccl_2218	not DE
0.515974398134753	0.516038277080388	5.86142901630593	0.977639563485822	1	9h	Ccl_22183	not DE
-0.17582864262507	-0.175864940255438	5.56208415440457	0.999347793342641	1	9h	Ccl_22184	not DE
0.728367077989398	0.736161871151581	0.880246080542701	0.51235586662271	1	9h	Ccl_22189	not DE
0.30952235220389	0.309560147779499	6.02509262551421	0.988073850527293	1	9h	Ccl_2219	not DE
-0.496923644445568	-0.49722496887129	3.30576810189829	0.615481593629895	1	9h	Ccl_22190	not DE
-0.118342725166679	-0.118569606011337	1.51229472377193	0.901530224473776	1	9h	Ccl_22191	not DE
0.141381530283122	0.141476324751926	3.70241537854144	0.915646081349831	1	9h	Ccl_22193	not DE
0.379619168890306	0.379805633490143	3.53843199804219	0.767430724465979	1	9h	Ccl_22194	not DE
0.665937577483822	0.669098944302341	0.782926298534875	0.621242482244588	1	9h	Ccl_22199	not DE
-0.080444678256198	-0.0804520143965307	6.34155163082348	0.99965064870742	1	9h	Ccl_222	not DE
-0.197734291368261	-0.197748371041614	6.0209849918236	0.991940087647393	1	9h	Ccl_2220	not DE
0.323118888643591	0.323335008380423	3.50862713658312	0.854873000888147	1	9h	Ccl_22200	not DE
0.444709734079827	0.44829559357619	-0.11025157617359	0.735713574710938	1	9h	Ccl_22201	not DE
-0.597994493911412	-0.601530406655841	0.687418234714605	0.539478457411773	1	9h	Ccl_22203	not DE
0.0936578635077989	0.0937463118315335	2.82935918242426	0.966988086517123	1	9h	Ccl_22205	not DE
0.643359002150819	0.658391859719154	0.0264747070879176	0.56520533166667	1	9h	Ccl_22207	not DE
-0.835846282824144	-0.837996763429744	1.9426647515874	0.352546909938794	1	9h	Ccl_22208	not DE
-0.835846282824144	-0.837996763429744	1.9426647515874	0.352546909938794	1	9h	Ccl_22209	not DE
0.155636817375583	0.155642813301273	6.77953514833033	0.967975055026952	1	9h	Ccl_2221	not DE
0.114001151454476	0.114004134662232	8.06801029177257	0.999950258624825	1	9h	Ccl_22211	not DE
-0.200342707678199	-0.200472315422316	3.27451514155233	0.857943379460361	1	9h	Ccl_22212	not DE
0.369425127965954	0.36942972955165	9.10232871824151	0.995538110781125	1	9h	Ccl_22216	not DE
-0.840935101006129	-0.844244776392003	2.55402855203295	0.37764626657198	1	9h	Ccl_2222	not DE
-0.341414080842139	-0.341555053890291	4.45426695990352	0.951943049084254	1	9h	Ccl_22223	not DE
0.171936288129196	0.171966614651929	5.39612891999019	0.998573746535808	1	9h	Ccl_22224	not DE
0.641194991688213	0.641234652031932	7.00973068021881	0.906085371556761	1	9h	Ccl_22226	not DE
0.50180225019231	0.501895242674088	5.23999519320966	0.89379079209574	1	9h	Ccl_22227	not DE
-0.263313034407896	-0.263345518613507	6.28919418598231	0.99947910292876	1	9h	Ccl_2223	not DE
-0.0691833413699343	-0.0692286962916274	2.64287514400367	0.951654338719218	1	9h	Ccl_22234	not DE
-0.073427006533053	-0.0734561104316138	4.21479789797825	0.994475756525619	1	9h	Ccl_22235	not DE
-0.488888679557086	-0.489272465660744	3.35958009944714	0.792380019919776	1	9h	Ccl_22236	not DE
-0.116142415382719	-0.116147606886139	7.48067558509916	0.999985734063541	1	9h	Ccl_2224	not DE
0.580137531266075	0.580350551382589	4.41310936584455	0.775455050809318	1	9h	Ccl_22240	not DE
0.327838976558129	0.328019647047685	4.15209197175352	0.904648359222485	1	9h	Ccl_22241	not DE
0.237738304462917	0.237761622452099	6.32729589674716	0.975684328035283	1	9h	Ccl_22242	not DE
0.862552481712753	0.862622606780045	7.447333489727	0.568459562722991	1	9h	Ccl_22246	not DE
-0.0540933675323363	-0.0541066786654222	5.00110734111829	0.999869385711409	1	9h	Ccl_22248	not DE
-0.121726264132861	-0.121954078404406	1.12184473748985	0.901002709383452	1	9h	Ccl_22249	not DE
-0.0157857925644203	-0.0157887697943083	4.85075351051896	0.999986605721347	1	9h	Ccl_2225	not DE
-0.128143344281325	-0.128164368674108	5.64070209368069	0.998289919979365	1	9h	Ccl_22256	not DE
0.356664564372242	0.356749838569667	4.83426097816216	0.952823168451484	1	9h	Ccl_22257	not DE
-0.0640028340487004	-0.0640045882933488	7.91138076469094	0.999937905900272	1	9h	Ccl_2226	not DE
0.140506545785269	0.140576664519156	4.20429472352213	0.990016410444905	1	9h	Ccl_22264	not DE
-1.6794357146077	-1.70369938863898	-0.00864682786361192	0.275072563211628	1	9h	Ccl_22265	not DE
0.147432926080468	0.147460277971779	5.39859179758792	0.999599988759483	1	9h	Ccl_2227	not DE
-0.0245712529085109	-0.0245777056688883	4.94447843186439	0.999878304397833	1	9h	Ccl_22271	not DE
0.262775019438154	0.262806580475918	5.94438999599926	0.998305042767684	1	9h	Ccl_22272	not DE
-0.385208498396742	-0.385285648193364	5.42783068737008	0.968310819853995	1	9h	Ccl_22273	not DE
-0.0780563664819952	-0.0781873652995403	2.61545903837006	0.956108029466044	1	9h	Ccl_22276	not DE
0.379317762157234	0.381487917725614	1.07110564484151	0.684684782868268	1	9h	Ccl_22277	not DE
-1.40168748931694	-1.40827148266244	1.29269030225617	0.416478060181728	1	9h	Ccl_22278	not DE
-0.71552067235671	-0.715972409550312	3.61326274877679	0.564543464680003	1	9h	Ccl_2228	not DE
-0.0650103625338536	-0.0651363822861601	2.23242465085268	0.94529944086393	1	9h	Ccl_22280	not DE
0.450990193542801	0.451589436139699	2.50068118298598	0.634998331606168	1	9h	Ccl_22281	not DE
0.173816119495211	0.174947774432235	0.598004632366814	0.887846519202195	1	9h	Ccl_22282	not DE
-0.611984164947758	-0.612124806148194	5.33962837838686	0.695967786764583	1	9h	Ccl_22283	not DE
0.135150011388218	0.13651584990147	-0.982549691160448	0.925501684203955	1	9h	Ccl_22284	not DE
0.401023610852029	0.402682608171053	0.893978379738547	0.816165429036646	1	9h	Ccl_22285	not DE
-0.458414067582075	-0.4697629397949	-0.203614325438607	0.742090912026992	1	9h	Ccl_22289	not DE
-0.00934869265977174	-0.00934896065339214	7.96835711122446	0.999999612550121	1	9h	Ccl_2229	not DE
0.141160014459714	0.141291038088164	3.3859667978131	0.967990054984575	1	9h	Ccl_22290	not DE
-0.194486526410149	-0.194507378222027	6.12857548826901	0.999989842147928	1	9h	Ccl_22291	not DE
-0.118149345419075	-0.118361855588228	1.26558367995314	0.93000694642622	1	9h	Ccl_22293	not DE
-0.0414522377794285	-0.0414801863616287	3.52618204626626	0.986158427598802	1	9h	Ccl_22297	not DE
0.324418796030359	0.32468113940098	2.99038007284748	0.821797518702483	1	9h	Ccl_2230	not DE
0.491874800614469	0.492422463716588	3.27952989645774	0.603059289172826	1	9h	Ccl_22306	not DE
-0.375931489274042	-0.37602211410079	4.74078209187782	0.949031166031796	1	9h	Ccl_2231	not DE
-0.82792199206283	-0.839136924500564	-0.766779610726824	0.654196305252816	1	9h	Ccl_22310	not DE
-2.70529058845557	-144269479.64976	-0.746581787602682	0.132530514101259	1	9h	Ccl_22311	not DE
0.136947151417541	0.136997096197799	3.80759288718675	0.967903251960508	1	9h	Ccl_2232	not DE
0.250032151294984	0.250385257076239	2.5201528331428	0.793210115167248	1	9h	Ccl_22329	not DE
-0.108988308434232	-0.10903646280987	4.17731572161925	0.958084807749853	1	9h	Ccl_2233	not DE
0.401465688355293	0.401472726328796	8.77616199785672	0.952714399867444	1	9h	Ccl_22331	not DE
0.495875677337516	0.496556355112714	2.26123077149393	0.594005689359213	1	9h	Ccl_22332	not DE
0.184265408397071	0.18602751026804	0.464376218491042	0.910232976130347	1	9h	Ccl_22333	not DE
-0.287798350323572	-0.287881219726862	5.16780096577157	0.997567254630938	1	9h	Ccl_2234	not DE
1.10292378161619	1.1060523899778	1.35293542234969	0.229753137691079	1	9h	Ccl_22343	not DE
0.69195078073687	0.692682740732324	2.52305429038641	0.46210060604197	1	9h	Ccl_22344	not DE
-0.3255309174537	-0.32852241696644	1.41559399800453	0.755909087676579	1	9h	Ccl_22346	not DE
-0.710469010722382	-0.710620280473631	5.06425608728292	0.629961456373755	1	9h	Ccl_2235	not DE
-0.0741969572973334	-0.0741987772502638	8.4099463270401	0.999999978480559	1	9h	Ccl_22354	not DE
-0.223017942829698	-0.223032548363323	6.72814118703503	0.999910108364469	1	9h	Ccl_22355	not DE
0.230142205919709	0.230771332038312	1.53416263730599	0.806625890615691	1	9h	Ccl_22358	not DE
-0.310021764003949	-0.310049298898672	6.10828701781724	0.999345123278453	1	9h	Ccl_2236	not DE
-1.1108405846015	-1.11879992272356	0.313583237878013	0.393279912885694	1	9h	Ccl_22365	not DE
0.219886125415743	0.219975312306787	4.33850420159466	0.982666452671307	1	9h	Ccl_2237	not DE
-0.350743854850513	-0.350756766196007	7.85906428061	0.997758069026989	1	9h	Ccl_22372	not DE
0.189332282210577	0.189681227540996	2.3711341355826	0.857327815245947	1	9h	Ccl_22374	not DE
-0.0820640543259436	-0.0820667649071609	7.64592651433706	0.999990086558823	1	9h	Ccl_22375	not DE
-0.182448183667701	-0.18246989245473	5.95285062257982	0.99707557759511	1	9h	Ccl_22376	not DE
0.310449659845601	0.311056915432926	2.6162391263854	0.797848554163503	1	9h	Ccl_22377	not DE
-0.0392816061393085	-0.0393204840111272	3.84183934569551	0.971735922569367	1	9h	Ccl_22378	not DE
-0.0432709469595112	-0.0432730977126163	7.07741978762422	0.999999904483601	1	9h	Ccl_2238	not DE
0.6631444091385	0.663506567691844	4.25144288506909	0.490221060982596	1	9h	Ccl_22383	not DE
1.08587994579271	1.08799579679225	1.89920080292446	0.24184798908109	1	9h	Ccl_22385	not DE
0.269888064609163	0.270053153427277	3.51333019154279	0.907585889668007	1	9h	Ccl_22387	not DE
0.464474632209733	0.464497324346168	7.16906423120556	0.984134054432248	1	9h	Ccl_22389	not DE
0.149289895894008	0.149397101593655	3.63249355337209	0.989336947601955	1	9h	Ccl_2239	not DE
0.314596013626927	0.315059162067389	2.47896377754889	0.771277546904256	1	9h	Ccl_22390	not DE
-0.246315543790796	-0.246344882509387	6.10129739439515	0.998510147510636	1	9h	Ccl_22392	not DE
0.139732972394697	0.139762708945408	5.0089838744102	0.988016897030032	1	9h	Ccl_22393	not DE
-0.0721561277253462	-0.0723556863635467	1.48101634647531	0.945109119911113	1	9h	Ccl_22394	not DE
0.127932723594153	0.127952644756652	5.6747140062874	0.999739180087308	1	9h	Ccl_22396	not DE
-0.0104882289513591	-0.0104891061000475	6.6541051620783	0.999999999321195	1	9h	Ccl_22398	not DE
-0.00600279844623708	-0.00600356149207681	5.77054478177814	0.999996756813582	1	9h	Ccl_224	not DE
0.296057827709262	0.296237927280513	3.46476068703754	0.857433758754383	1	9h	Ccl_2240	not DE
-0.184291564952668	-0.184512200276521	2.92823414101478	0.93575028363034	1	9h	Ccl_2241	not DE
0.114825484912266	0.114847067787024	5.37322989767923	0.994720069919689	1	9h	Ccl_22410	not DE
-0.112780174304964	-0.112842090391118	3.47015489685452	0.926711197566185	1	9h	Ccl_22411	not DE
-0.494630144305072	-0.494665806172852	6.86195519932833	0.988666313404888	1	9h	Ccl_22412	not DE
0.839305688390638	0.839436549691367	5.79890251675941	0.371514222275512	1	9h	Ccl_22417	not DE
-0.629131312841094	-0.629817721563258	2.56804827331316	0.494928210397078	1	9h	Ccl_2242	not DE
-0.455113865420485	-0.455116846506894	10.2217217702664	0.985519900492971	1	9h	Ccl_22420	not DE
0.629582715056379	0.630010376309699	3.60258380375063	0.564041756058861	1	9h	Ccl_22421	not DE
-0.624631629016211	-0.624722974963791	5.54923309642607	0.828225596712878	1	9h	Ccl_2243	not DE
-0.232314912849542	-0.232361468679377	7.86565587589603	0.990060391097821	1	9h	Ccl_22431	not DE
-0.374694076489172	-0.374911219175116	4.80117021372944	0.960781395064087	1	9h	Ccl_22432	not DE
-1.04553483453348	-1.04595183880241	4.74744312256659	0.199392466393356	1	9h	Ccl_2244	not DE
0.054136682745964	0.0541381773550777	8.28845215301214	0.999999999310384	1	9h	Ccl_22442	not DE
-1.19848527362446	-1.19857027297206	7.20643370884997	0.0375381085740562	1	9h	Ccl_22443	not DE
0.460154406696197	0.461189142443834	1.31392533157251	0.766965508459362	1	9h	Ccl_22444	not DE
-0.41166127397476	-0.412238556390993	2.4479965368922	0.692550774309948	1	9h	Ccl_2245	not DE
-0.321603239733823	-0.321622825606376	6.86583360008964	0.999724686320236	1	9h	Ccl_22454	not DE
-0.358663215965672	-0.361042165420095	0.0191981807685314	0.7793883725151	1	9h	Ccl_2246	not DE
-0.258089272584717	-0.258596230230687	1.68382175636759	0.7832671238256	1	9h	Ccl_22461	not DE
-0.308197311048459	-0.30874100777311	1.84490668907245	0.742678809853667	1	9h	Ccl_22466	not DE
-0.0564785338634826	-0.0564936182906206	4.1476407809388	0.983404604517461	1	9h	Ccl_22467	not DE
0.516833925191533	0.516914372889498	5.55181682508381	0.839158578319591	1	9h	Ccl_22469	not DE
0.0227185137031789	0.0228841552327601	0.36738091976901	0.987693026620892	1	9h	Ccl_2247	not DE
-0.231393394819491	-0.231436150348139	7.82335758461814	0.999630590483349	1	9h	Ccl_22472	not DE
-0.316000779210589	-0.316108161165712	5.18869934970298	0.985621055886156	1	9h	Ccl_22473	not DE
0.344241020206926	0.344606754615686	3.47670833605377	0.837145947499407	1	9h	Ccl_22477	not DE
1.10726950740452	1.11452565531257	0.0982686861843142	0.452635810233226	1	9h	Ccl_22478	not DE
2.08430287732469	2.09150641653449	1.18228883749417	0.137840426706876	1	9h	Ccl_2248	not DE
-0.452582456668047	-0.453633599911211	2.16696918924586	0.655468639583551	1	9h	Ccl_22480	not DE
0.10422727517602	0.104277849306797	4.15333685276296	0.967250681724213	1	9h	Ccl_225	not DE
-0.098607679704555	-0.0986554393434162	3.85295452992791	0.97244773283544	1	9h	Ccl_2250	not DE
0.0568634972631201	0.0568796019114727	4.7154395495847	0.998615107139232	1	9h	Ccl_22502	not DE
0.417093693584696	0.417124664606916	6.72098083944632	0.985838754329225	1	9h	Ccl_22503	not DE
-0.472570960344309	-0.472946077725196	3.81263549153334	0.868232551462762	1	9h	Ccl_22508	not DE
-0.181142743708627	-0.181266782337665	3.78972545747338	0.929914229262346	1	9h	Ccl_2251	not DE
-0.213553183279824	-0.213598328911264	4.84327129482539	0.992104195757593	1	9h	Ccl_22511	not DE
-0.297591524750467	-0.297662495320737	5.67543833801381	0.991473270054957	1	9h	Ccl_22513	not DE
-0.456725035755539	-0.457865070759632	0.919647913922411	0.752426485139169	1	9h	Ccl_22514	not DE
-0.567094961289643	-0.567227711804856	4.21467654411534	0.541266265318607	1	9h	Ccl_22515	not DE
-0.478882638926957	-0.478947163485824	5.71169219419105	0.955261462053035	1	9h	Ccl_2252	not DE
0.663931226752232	0.664017679477444	5.95541763215525	0.826443422366268	1	9h	Ccl_22525	not DE
-0.0983218217932192	-0.0983515763557236	4.94647878692505	0.999882709373469	1	9h	Ccl_2253	not DE
-0.524324526347687	-0.529099630147175	0.389337264653793	0.870355240817031	1	9h	Ccl_22530	not DE
-0.237790309934347	-0.23790190237983	4.38872232668824	0.940520302588635	1	9h	Ccl_22533	not DE
-0.0651109150001968	-0.0651306428693198	4.67421716170469	0.999598961891576	1	9h	Ccl_22534	not DE
-0.510298583029126	-0.510339791659995	6.62746220054558	0.963044840582286	1	9h	Ccl_22535	not DE
0.236310243216564	0.236324280993552	6.78007621826955	0.990900944714667	1	9h	Ccl_22536	not DE
0.423258865968696	0.423370897830355	4.48142304761885	0.912978315842529	1	9h	Ccl_22537	not DE
0.961522355426697	0.966069299438718	0.424442244282966	0.57328618611496	1	9h	Ccl_22538	not DE
-1.39090526722921	-1.40156529724147	0.671313976258197	0.159523115798249	1	9h	Ccl_2254	not DE
0.334942550757696	0.335047380453117	3.69753801820136	0.726103394699841	1	9h	Ccl_22546	not DE
0.262207508742952	0.262863286448848	2.27266334742251	0.838039121588436	1	9h	Ccl_22547	not DE
-0.442443729332801	-0.442482421587145	6.28752004137815	0.980641357844421	1	9h	Ccl_2255	not DE
0.0972124110040522	0.0973953438877594	2.18164884264788	0.922745107170524	1	9h	Ccl_22552	not DE
-0.133894438043194	-0.134075596342255	1.69731712028638	0.904431058462277	1	9h	Ccl_22559	not DE
-0.028722188554033	-0.0287304030340239	4.86883523939111	0.996830816301507	1	9h	Ccl_2256	not DE
-0.102124916137458	-0.10226794699529	2.3448662165781	0.917184786725815	1	9h	Ccl_22560	not DE
-0.283714970513317	-0.284396935038	1.81758653838357	0.776074166708688	1	9h	Ccl_22561	not DE
-1.11447961705073	-1.11679498853006	2.00299364185563	0.229502944557379	1	9h	Ccl_22564	not DE
0.0577613331046353	0.0577673610104625	6.27465512166254	0.999996511717904	1	9h	Ccl_22565	not DE
-0.117051972256454	-0.117398650185722	1.70548446682749	0.909223301523839	1	9h	Ccl_22567	not DE
-1.31638688419819	-1.31996941974701	1.67006151862341	0.171572332637785	1	9h	Ccl_22573	not DE
-1.54499190588094	-1.57490002141332	0.0862510597606995	0.226637679723138	1	9h	Ccl_22576	not DE
-0.340015992012525	-0.340067893745009	5.80423600517218	0.993805497452907	1	9h	Ccl_22579	not DE
-0.141452843630855	-0.141461115158206	6.23882875920909	0.963882446775882	1	9h	Ccl_2258	not DE
-0.305918135338641	-0.305988323761167	5.03837035756146	0.948107318005434	1	9h	Ccl_22586	not DE
0.0501737310352992	0.0502368993688484	3.03295768932396	0.988930779980443	1	9h	Ccl_2259	not DE
0.219553972006511	0.219655134655846	3.95549568473639	0.944100837646552	1	9h	Ccl_22592	not DE
-0.146089671900973	-0.146190240332266	3.53751964334725	0.975438896801908	1	9h	Ccl_226	not DE
0.551526160294268	0.552190761597194	2.30185219027414	0.592583391236462	1	9h	Ccl_2260	not DE
-0.110182239525659	-0.110830227928269	0.804872584405445	0.91178840232482	1	9h	Ccl_22601	not DE
0.667174505314278	0.668471926149132	1.24631906993857	0.627373871360379	1	9h	Ccl_22602	not DE
-3.77763475442675	-3.89109085473617	-0.0833695235887306	0.0370493624166381	1	9h	Ccl_22603	not DE
-0.258020919716113	-0.258286513744807	3.28073218577388	0.849351290689696	1	9h	Ccl_22605	not DE
-0.271040312854956	-0.272400607372471	1.69609013630224	0.779873294040786	1	9h	Ccl_2261	not DE
0.747691322752328	0.747779751648214	5.98388768888393	0.66189088585399	1	9h	Ccl_22611	not DE
-0.293467485147499	-0.296989014761071	-0.284906325902014	0.820301093140479	1	9h	Ccl_22613	not DE
-1.17408397470623	-1.18481249079094	-0.268302203307214	0.605962882377813	1	9h	Ccl_22618	not DE
-0.252188680376362	-0.25220138749692	7.18018567533373	0.999938928845158	1	9h	Ccl_2262	not DE
0.120908949634899	0.120946447554379	5.13886546239698	0.998381878973434	1	9h	Ccl_22621	not DE
-0.333970605809577	-0.334004657056322	5.80031490504084	0.994435923559924	1	9h	Ccl_2263	not DE
0.00033706303211273	0.000337073418961769	7.31638719575293	0.999999997826907	1	9h	Ccl_22636	not DE
0.381905963077493	0.381929501195409	6.94662333182399	0.996638912939431	1	9h	Ccl_22637	not DE
0.13830094135638	0.138493570252756	2.63384239663239	0.895267087520509	1	9h	Ccl_2264	not DE
-0.752373331921915	-0.753165443328867	2.7395667021315	0.468992602997429	1	9h	Ccl_2265	not DE
0.593700780106324	0.593806451298895	5.49270026474105	0.874675768597464	1	9h	Ccl_22650	not DE
0.386827403103964	0.387933766088361	1.17733588737917	0.702506357383193	1	9h	Ccl_22651	not DE
-0.707004733943478	-0.707026008790824	7.94074176888942	0.78458985919182	1	9h	Ccl_22658	not DE
-0.367843820424027	-0.367872827311335	6.86450081493386	0.997902856367981	1	9h	Ccl_2266	not DE
-0.0947052030088161	-0.0948961748001446	1.8610519585329	0.920516907622566	1	9h	Ccl_22661	not DE
-0.865437260171137	-0.86624478955356	3.13858522717682	0.36965281840034	1	9h	Ccl_22663	not DE
-1.17112823743561	-1.17751176172225	0.770106167419964	0.367011152416957	1	9h	Ccl_22666	not DE
0.452721255641088	0.46105679521082	-0.1616142702037	0.78085112061991	1	9h	Ccl_22668	not DE
0.502647979698739	0.502703772174446	5.40804920308867	0.855147541750711	1	9h	Ccl_2267	not DE
0.483943427047927	0.483990279230485	6.16633157965131	0.956919725911802	1	9h	Ccl_22677	not DE
-0.309473154840523	-0.309520354780554	6.05599642241243	0.998665678232122	1	9h	Ccl_2268	not DE
0.0640888227496542	0.0643158221674805	1.24944650455492	0.956369772853047	1	9h	Ccl_22688	not DE
-2.01758760208007	-2.09069084834849	-0.109080333833263	0.197407778787585	1	9h	Ccl_22689	not DE
-0.160913168806963	-0.1609690668206	4.47220165086324	0.925402203651804	1	9h	Ccl_2269	not DE
0.430072434403407	0.430359337661223	3.05440447083954	0.750955061059991	1	9h	Ccl_22690	not DE
0.47912140627562	0.481947445764789	-0.0295866634302061	0.729057018335642	1	9h	Ccl_22695	not DE
-0.164307406521481	-0.164426131757582	3.30574537811372	0.960853308895178	1	9h	Ccl_22696	not DE
0.0337164764480779	0.0337196959995415	6.21550694885394	0.99996023083439	1	9h	Ccl_22697	not DE
0.198851162297193	0.19902071403301	3.42940489683214	0.906078325975511	1	9h	Ccl_22698	not DE
-0.364097110067982	-0.364144286554513	5.96820921164908	0.983397513689259	1	9h	Ccl_227	not DE
-0.805284167001234	-0.805797909871032	3.95831534714867	0.49851858053755	1	9h	Ccl_2270	not DE
-0.461207437448087	-0.461265862169091	5.64105361786669	0.926157290559341	1	9h	Ccl_22701	not DE
0.968239590146802	0.970533025605974	1.90455621737435	0.270471496492113	1	9h	Ccl_22704	not DE
-0.675926020031406	-0.676148730360249	4.62993867234862	0.738364464523539	1	9h	Ccl_2271	not DE
-0.169776532386934	-0.169784016160283	7.66410289111213	0.999936037517671	1	9h	Ccl_22711	not DE
-0.427047444683636	-0.42758933151234	3.37048616210462	0.796207448642458	1	9h	Ccl_22712	not DE
2.11711521219926	2.14918090549226	-0.3352284135834	0.209951039435693	1	9h	Ccl_22714	not DE
-0.390462364663623	-0.390574784491103	4.25214589633191	0.949440862688481	1	9h	Ccl_22715	not DE
-0.578072086526138	-0.578788638087487	2.54254160065501	0.53995330405774	1	9h	Ccl_22716	not DE
-0.249906207778751	-0.249944980848104	5.02053783538138	0.992401521377944	1	9h	Ccl_2272	not DE
-0.112122821255319	-0.112463147051027	1.40127978205573	0.922998422561571	1	9h	Ccl_22724	not DE
-0.150073617085038	-0.150087413541793	6.05863251282777	0.99969689938805	1	9h	Ccl_22725	not DE
-0.325555660283091	-0.325584469639201	6.43412266782935	0.999095691177085	1	9h	Ccl_22726	not DE
-0.302910506436693	-0.303072052415896	3.92235012838996	0.951162658201531	1	9h	Ccl_2273	not DE
0.0276405766831953	0.0276484541306991	4.44532271359438	0.998682712311561	1	9h	Ccl_22732	not DE
-0.227672818100079	-0.227689732684283	6.8271054119891	0.999816930992872	1	9h	Ccl_22733	not DE
-0.45189654723109	-0.452048733574073	4.72942180980027	0.850415915763819	1	9h	Ccl_22734	not DE
0.364760163620777	0.364769511695161	7.97338791003786	0.993493028476039	1	9h	Ccl_22735	not DE
-0.286734985061155	-0.286804805853366	4.5579657461329	0.972362411823181	1	9h	Ccl_2274	not DE
0.22707021640226	0.227684567656605	1.32469290138158	0.8630799933064	1	9h	Ccl_22740	not DE
0.999165421143159	1.00007642854159	3.16743338859209	0.250403073513084	1	9h	Ccl_22746	not DE
0.0724010487476552	0.0724187692428569	5.08076939937693	0.999360104939945	1	9h	Ccl_22747	not DE
-0.913624126127335	-0.914756303236461	3.38832725742132	0.327653059483953	1	9h	Ccl_22748	not DE
1.94159897386792	1.9497186003207	0.529473260504465	0.154970226481188	1	9h	Ccl_22749	not DE
-0.021410228975134	-0.0214247327404962	3.13596309072344	0.983220504389401	1	9h	Ccl_2275	not DE
0.358126374595566	0.358557458897149	2.35997105688413	0.705131441243207	1	9h	Ccl_22750	not DE
-0.728604484565413	-0.729840713719681	2.97028956981016	0.428358916563086	1	9h	Ccl_22751	not DE
1.31270293923998	1.31662654155582	2.13507854942657	0.165106351446405	1	9h	Ccl_22753	not DE
0.827464405277392	0.830927986089052	1.12136249507677	0.396194493297595	1	9h	Ccl_22754	not DE
-0.663420064101317	-0.663586874078168	5.26921661268436	0.686180663855512	1	9h	Ccl_2276	not DE
-0.33444813282627	-0.334477754528526	6.92063826796924	0.978979296311214	1	9h	Ccl_22760	not DE
0.5865541474086	0.587001982619887	3.47516045658724	0.703912571343488	1	9h	Ccl_22761	not DE
-0.351734024955727	-0.35223042271424	2.24871259113687	0.753187515628621	1	9h	Ccl_22767	not DE
0.367111256254479	0.367879893457694	1.84891195711198	0.740523243259473	1	9h	Ccl_22768	not DE
-0.199756014863503	-0.200438684393222	1.00221719525109	0.853651348708585	1	9h	Ccl_22769	not DE
-0.649247781693278	-0.649504171660431	3.38875400023159	0.628809726219556	1	9h	Ccl_2277	not DE
0.415334031487142	0.41556814831506	3.83440047689073	0.920121990939687	1	9h	Ccl_22779	not DE
-0.735823646063632	-0.736071144132826	5.04388579467333	0.600935381705386	1	9h	Ccl_2278	not DE
-1.44506823462169	-1.45122293866244	1.14655955036378	0.319296908620574	1	9h	Ccl_22782	not DE
-0.546717428370651	-0.548911124875954	0.901560393111721	0.666849892941546	1	9h	Ccl_22786	not DE
-0.337880226509334	-0.337964144772193	5.13015752357163	0.986012745547587	1	9h	Ccl_22787	not DE
-0.531878834491095	-0.531902302675658	7.52171155790271	0.954320327364175	1	9h	Ccl_22789	not DE
-0.361063133157971	-0.361204308146793	4.7003099526128	0.968814899937781	1	9h	Ccl_2279	not DE
-0.302626814866331	-0.303111553556811	2.27222542650753	0.75572112269166	1	9h	Ccl_22793	not DE
-1.09004537386433	-1.09350039936392	0.623468877659554	0.28775377549147	1	9h	Ccl_22795	not DE
-0.871666407156906	-0.87246164259258	3.69722932653664	0.349275855413976	1	9h	Ccl_22797	not DE
0.673175793370556	0.676548235353287	0.580909723454895	0.540887016536249	1	9h	Ccl_22799	not DE
0.0328809754902972	0.0328831034290652	6.99883111712782	0.999964432651757	1	9h	Ccl_228	not DE
-0.201023925369843	-0.201070121135825	4.22264069274726	0.968461528396927	1	9h	Ccl_2280	not DE
0.762634935215423	0.762945836196917	4.14442647908626	0.467388504863892	1	9h	Ccl_22800	not DE
0.199183611958126	0.19925000837513	4.6621836698365	0.990086015594087	1	9h	Ccl_22801	not DE
0.708522947313684	0.71138382952176	1.76186204937865	0.439387105764208	1	9h	Ccl_2281	not DE
-0.670017423691884	-0.674179106328905	0.948339864525035	0.576509389221907	1	9h	Ccl_22817	not DE
-0.0609961006380695	-0.061043976935637	3.31448168704335	0.967535462669234	1	9h	Ccl_22819	not DE
1.10134396975513	1.10168598680809	4.12636990928139	0.190735995233371	1	9h	Ccl_2282	not DE
-0.00595860556347184	-0.00595905328450334	7.75930490784524	0.999999914164849	1	9h	Ccl_22820	not DE
-0.0895886025000035	-0.0900242484385432	1.39526828146864	0.924080877889104	1	9h	Ccl_22822	not DE
-0.0895886025000035	-0.0900242484385432	1.39526828146864	0.924080877889104	1	9h	Ccl_22823	not DE
-0.689767620316898	-0.69188566398472	1.95894867553613	0.450263090572277	1	9h	Ccl_22825	not DE
-0.487933650278567	-0.487942515927911	8.42988933405963	0.989003294950961	1	9h	Ccl_2283	not DE
0.686942838769336	0.687468458997618	3.2176462925948	0.548168449470424	1	9h	Ccl_22830	not DE
0.352531355129163	0.352606782295632	5.50088414463941	0.909812550210883	1	9h	Ccl_22831	not DE
0.49591167666539	0.495989640536382	5.6059117901497	0.870985400351533	1	9h	Ccl_22836	not DE
0.0223443612384954	0.0223474721036921	5.89017997369016	0.999949799649951	1	9h	Ccl_22837	not DE
-0.275567492805241	-0.27559262476026	6.53236061393639	0.999871526140186	1	9h	Ccl_22838	not DE
-0.253711763569943	-0.253804641772764	4.90732153791329	0.993676876793296	1	9h	Ccl_2284	not DE
-0.333742747159496	-0.333912658328057	4.5683916509654	0.828963840771858	1	9h	Ccl_22841	not DE
-1.34691074305421	-1.35873033912278	-0.00773879884771882	0.496748916268378	1	9h	Ccl_22847	not DE
0.104754667387612	0.104865392306589	2.78553536378102	0.911965562356633	1	9h	Ccl_2285	not DE
-0.519054205662379	-0.51938667097764	4.4447142709814	0.820379383397453	1	9h	Ccl_22850	not DE
0.194289594184977	0.194627544317317	2.24283270473673	0.844125136009863	1	9h	Ccl_22851	not DE
0.0164818371736817	0.0165636257779885	0.465829530061834	0.989728507195798	1	9h	Ccl_22852	not DE
-1.28023477663539	-1.28039890375663	6.31759222948183	0.084849200758741	1	9h	Ccl_22858	not DE
0.220936394166085	0.221126440438879	3.31838211331227	0.83878141102533	1	9h	Ccl_2286	not DE
0.0194684006951297	0.0194703951236918	6.37078973283049	0.999999659705837	1	9h	Ccl_22860	not DE
-0.00360227808313962	-0.00360441299124901	3.29474138390373	0.996980079507155	1	9h	Ccl_22866	not DE
-0.381254259795798	-0.381327995526369	5.581667370847	0.992423316402301	1	9h	Ccl_2287	not DE
-0.304409309196228	-0.30541673731931	1.50180779293295	0.754204797841517	1	9h	Ccl_22877	not DE
-0.0441645575573352	-0.0441834890030055	4.17580202371031	0.993766788358403	1	9h	Ccl_2288	not DE
-0.0238470082344169	-0.0238495576146816	6.19020682524201	0.999998603062182	1	9h	Ccl_22880	not DE
-1.06140746832165	-1.06445968158832	0.948018180626568	0.376891160497185	1	9h	Ccl_2289	not DE
-0.216319160998963	-0.216327878127438	7.32594354949446	0.999968053480077	1	9h	Ccl_22895	not DE
-0.224533879015739	-0.224588496838798	5.08747454059011	0.965247175965393	1	9h	Ccl_22896	not DE
0.159544423872565	0.159558079270168	5.67513308371602	0.894827790863424	1	9h	Ccl_22899	not DE
0.305924452346911	0.306173164541636	2.94631639483171	0.846707621818292	1	9h	Ccl_229	not DE
-0.373701238337012	-0.373801058710994	4.16227372220211	0.760874897905972	1	9h	Ccl_2290	not DE
-0.228443735965425	-0.228462329660498	6.84007801665638	0.999885071613567	1	9h	Ccl_22900	not DE
-1.44065700065901	-1.44325966091017	2.49741955370375	0.0828518089070104	1	9h	Ccl_22901	not DE
-0.00480825059343619	-0.00480901865548048	5.66362113846255	0.999997585156071	1	9h	Ccl_22903	not DE
-0.572333205217396	-0.572398318360368	6.47280395223658	0.87449462640961	1	9h	Ccl_22904	not DE
-0.296369726326266	-0.29668431494759	2.94092896165898	0.879842973091277	1	9h	Ccl_2291	not DE
-0.249207777509137	-0.249221851161197	7.26712167623465	0.999993082854498	1	9h	Ccl_22918	not DE
-0.0475272870228985	-0.0475354727531616	5.12946211102331	0.999735930508306	1	9h	Ccl_22919	not DE
0.611183714372648	0.613231120326392	2.00764417612985	0.506034414327181	1	9h	Ccl_2292	not DE
-0.0955243965448727	-0.0962261576204123	-0.233503932525227	0.943478698080804	1	9h	Ccl_22920	not DE
0.486537668068979	0.486552437265848	7.97873325620146	0.948477409785501	1	9h	Ccl_22922	not DE
0.248827766079398	0.248926771779117	4.34821041573892	0.984906362555434	1	9h	Ccl_22924	not DE
0.110351249722033	0.110357864555264	7.1415348372223	0.999999895563435	1	9h	Ccl_22927	not DE
-0.0165576726488185	-0.0165731573242394	3.87593188135603	0.997761441739007	1	9h	Ccl_2293	not DE
0.46259777756686	0.462756933715535	4.20454715760661	0.81688171111803	1	9h	Ccl_22931	not DE
0.209557023419985	0.209644716671773	4.01503832250653	0.989152761521382	1	9h	Ccl_22932	not DE
-0.186447093428354	-0.186532152884755	4.29845179448475	0.987594004139396	1	9h	Ccl_22936	not DE
0.172776639200511	0.172900503469979	3.43796365877557	0.969108079303775	1	9h	Ccl_22937	not DE
-0.235716541078746	-0.23583941597912	4.5967745964784	0.983590340610601	1	9h	Ccl_2294	not DE
-0.426094851569172	-0.426112961912054	7.32125156189379	0.995076118482786	1	9h	Ccl_22945	not DE
-0.653167358570383	-0.653423045409567	4.55754246948892	0.647311579549212	1	9h	Ccl_22946	not DE
-0.704060522449172	-0.70796567887891	0.909553455890384	0.652652616209504	1	9h	Ccl_22947	not DE
-0.206475760425358	-0.206567091640976	4.49849101920491	0.953519969060806	1	9h	Ccl_2295	not DE
-0.0805150832397278	-0.0805236513954109	6.28677173981013	0.999998571699129	1	9h	Ccl_22954	not DE
0.231134908165446	0.231152593288294	6.4690511193725	0.991912499918014	1	9h	Ccl_22955	not DE
-0.446628230162802	-0.44674361327295	4.9213081776641	0.954758806084796	1	9h	Ccl_2296	not DE
0.863181007665723	0.866977640827694	1.39301167282447	0.422989773476944	1	9h	Ccl_22962	not DE
0.964584313001284	0.980228829978544	-0.157994169457903	0.643648608601749	1	9h	Ccl_22964	not DE
-0.805430375236626	-0.805538232615288	6.13404868613676	0.619358890918814	1	9h	Ccl_22966	not DE
-0.153596746502383	-0.153752289549147	3.1457693406689	0.948511442332406	1	9h	Ccl_2297	not DE
0.152005624370939	0.152032901164394	5.6531953793013	0.999929456430965	1	9h	Ccl_22976	not DE
0.567853455939684	0.570935120217578	1.04563548963242	0.661681760727664	1	9h	Ccl_22977	not DE
0.0604774112892563	0.0604807364774274	7.11566053535825	0.99999996446412	1	9h	Ccl_22978	not DE
0.369797692497985	0.370090745774287	2.78568296623876	0.721578280988758	1	9h	Ccl_2298	not DE
-0.322723167946494	-0.325269064933469	0.407240436512947	0.842313128549844	1	9h	Ccl_22981	not DE
0.434843067004855	0.43535426428441	1.81806151828787	0.643414039157616	1	9h	Ccl_22983	not DE
-0.484292959130267	-0.487005600371574	-0.280330906710061	0.620814623527144	1	9h	Ccl_22984	not DE
0.393971200809128	0.394156179469498	3.1093874592399	0.773677671195318	1	9h	Ccl_22985	not DE
-0.157938357905327	-0.158269517935636	1.93167156358451	0.875973408913778	1	9h	Ccl_2299	not DE
0.762258324600981	0.762429402416458	5.07920641175533	0.577055448306477	1	9h	Ccl_22997	not DE
-0.282822860573145	-0.282851029255018	6.80558143036253	0.999173197803376	1	9h	Ccl_22998	not DE
0.392294687092235	0.392980028412229	2.20453247243353	0.679925789368774	1	9h	Ccl_22999	not DE
0.0544859812701518	0.0544965356655547	5.42281698440653	0.9857170780442	1	9h	Ccl_23	not DE
0.298416246378959	0.298458786429458	5.54771776894252	0.993630053669533	1	9h	Ccl_230	not DE
-0.0592705703334711	-0.0592933250102432	4.8793958162439	0.999575058100183	1	9h	Ccl_2300	not DE
0.396228554252397	0.396572069964799	3.28787387722986	0.687061893107955	1	9h	Ccl_23001	not DE
-0.359329575099045	-0.365351303069437	-0.641749274044372	0.882029014390127	1	9h	Ccl_23002	not DE
0.149254853208125	0.149277026653609	5.84175268935838	0.999788242862396	1	9h	Ccl_23005	not DE
0.138214341112462	0.138364224761424	2.33664356809525	0.887970670260525	1	9h	Ccl_23007	not DE
-0.205803124293669	-0.205972835771021	3.55555801803286	0.950092458890251	1	9h	Ccl_23008	not DE
-0.770210815538516	-0.770246689348029	7.90485823990007	0.563666071971803	1	9h	Ccl_23009	not DE
0.227707465531316	0.227806908488521	3.9963883071577	0.982115217220378	1	9h	Ccl_2301	not DE
0.0187198079066746	0.0187388727205005	3.21471760320584	0.988849517128152	1	9h	Ccl_23010	not DE
0.261350947780419	0.261484178764022	4.07811900702023	0.934677882605011	1	9h	Ccl_23011	not DE
0.0920955431722938	0.0921002896827736	6.72628402517931	0.99999933293469	1	9h	Ccl_23014	not DE
0.265602410770017	0.265701038455895	4.28984057139098	0.96069354960312	1	9h	Ccl_23015	not DE
1.54365715351694	1.55483211481104	-0.286075380902356	0.438004363950719	1	9h	Ccl_23018	not DE
0.310283333110089	0.310334354999893	5.64726898877444	0.862744405464722	1	9h	Ccl_2302	not DE
-0.681633524195478	-0.681670941819055	7.82613320567407	0.886068752670307	1	9h	Ccl_23024	not DE
0.488935946902475	0.489098015824802	4.19062758230327	0.792423614301331	1	9h	Ccl_23026	not DE
-1.10706654690548	-1.11892411195863	-0.217278878585093	0.469780378149259	1	9h	Ccl_23027	not DE
-0.300230008718477	-0.300984653134468	2.21958770462996	0.748931708303858	1	9h	Ccl_2303	not DE
-0.0877612542915529	-0.08777190973762	5.84252000661491	0.999968146863338	1	9h	Ccl_2304	not DE
-0.798086240014283	-0.798609149096671	4.29097230961436	0.492613011952447	1	9h	Ccl_23041	not DE
2.02038570657309	2.03659559070675	0.809210133168905	0.127774757767653	1	9h	Ccl_23044	not DE
0.376907877796031	0.376999563665227	4.77898779449346	0.96899281616235	1	9h	Ccl_2305	not DE
1.53896023642196	1.54494208431279	0.818449742093863	0.292695159172496	1	9h	Ccl_23057	not DE
0.477681469313336	0.478701318685212	1.4841410145874	0.656461291421276	1	9h	Ccl_23058	not DE
-0.233622698095997	-0.233791725435467	3.55311582196733	0.923525884557279	1	9h	Ccl_23059	not DE
-0.612162806964521	-0.612380998894539	5.01158405300632	0.768257179601194	1	9h	Ccl_2306	not DE
1.10141870039417	1.10381568561275	2.77259658727266	0.497235612729004	1	9h	Ccl_23061	not DE
0.457259812939708	0.457305758085131	6.02573210177399	0.949064804730343	1	9h	Ccl_23062	not DE
0.200773711077067	0.200870305217157	4.05995898861956	0.987799042642958	1	9h	Ccl_23066	not DE
0.398525542128953	0.398701164541746	4.05140985679147	0.699228300876676	1	9h	Ccl_23069	not DE
0.363231862336839	0.36325859363177	6.78746213261296	0.965823250916245	1	9h	Ccl_23070	not DE
0.273275558302004	0.273364523820726	4.29405790403559	0.928427253972943	1	9h	Ccl_2308	not DE
-0.295545842253878	-0.29616548296787	1.97459700973584	0.760307444626498	1	9h	Ccl_2309	not DE
-0.130621439066913	-0.130732348300704	3.19868072352693	0.927285409100115	1	9h	Ccl_23091	not DE
-0.372207991240536	-0.372293964220279	5.30515067060063	0.987585194733607	1	9h	Ccl_231	not DE
-1.60737764638379	-1.61795299839089	1.01474926536752	0.125421549829696	1	9h	Ccl_2310	not DE
0.724292750065588	0.724547947657233	3.67850651152287	0.439397772580153	1	9h	Ccl_23101	not DE
0.139522702541937	0.139649222880979	3.21727274929585	0.932494679015183	1	9h	Ccl_23109	not DE
-0.225848176554535	-0.225894670730475	4.328086159723	0.81153394035507	1	9h	Ccl_2311	not DE
0.661036201137428	0.667774300784913	-0.691344269101109	0.717291379805457	1	9h	Ccl_23111	not DE
-0.26704107699513	-0.26722060905932	3.93692987525703	0.946664569975905	1	9h	Ccl_23118	not DE
0.388000347533834	0.388646868056606	2.60445184938586	0.677973248583205	1	9h	Ccl_23119	not DE
-0.144242433628946	-0.144265100015055	5.31587744344518	0.997747504230243	1	9h	Ccl_2312	not DE
0.514826352832733	0.514856299308847	7.14556283639922	0.944658543197168	1	9h	Ccl_23120	not DE
0.672172078844379	0.67225863319158	5.96727707809409	0.720360418735868	1	9h	Ccl_23125	not DE
-0.0424118719856123	-0.042424293101192	4.3657575649805	0.995268985458699	1	9h	Ccl_2313	not DE
-0.394368558394915	-0.394505384236878	4.81631327437268	0.969141426064451	1	9h	Ccl_2314	not DE
0.105455977439346	0.105478538324012	5.27727048883646	0.999929054108442	1	9h	Ccl_23141	not DE
-0.0730039303728446	-0.0730115057617494	6.49669206219484	0.999997241673772	1	9h	Ccl_23142	not DE
0.335538636183667	0.335580007874565	6.23920628127107	0.983754264377779	1	9h	Ccl_23148	not DE
0.351414820002692	0.351770573599477	2.74387910429448	0.758639198945457	1	9h	Ccl_23149	not DE
-0.496888480608294	-0.497045716772057	4.08368884455879	0.722295477543419	1	9h	Ccl_2315	not DE
1.898160575556	1.91583711597547	-0.161782314945095	0.206803263784274	1	9h	Ccl_23153	not DE
0.428661630138859	0.429149760912165	2.52405650538818	0.669066893070694	1	9h	Ccl_23154	not DE
-0.567002598444928	-0.567012931625575	8.86542390964463	0.940101567487956	1	9h	Ccl_2316	not DE
-1.62717159858099	-1.63499854592439	0.916127597122946	0.136959201835686	1	9h	Ccl_23166	not DE
-0.873367434838359	-0.875488351391846	1.87956643997178	0.328694000861127	1	9h	Ccl_23169	not DE
-0.664459477291894	-0.664534962903775	6.42792690610402	0.868226812315027	1	9h	Ccl_2317	not DE
0.362768586761366	0.362791662478987	6.98459629941824	0.999513683943391	1	9h	Ccl_23170	not DE
0.480317206379289	0.484814037120882	-0.581738756068084	0.730144458196068	1	9h	Ccl_23176	not DE
-0.00980649756507334	-0.00980897434488634	4.80327648469121	0.999282999937438	1	9h	Ccl_2318	not DE
0.0865463811640734	0.0865506804414139	7.15769499266482	0.999997386821246	1	9h	Ccl_23185	not DE
1.53422102619567	1.54448096472001	0.762530272303096	0.211603764655703	1	9h	Ccl_23189	not DE
-0.371876279717059	-0.373119217594931	1.25418906310122	0.690947667565509	1	9h	Ccl_2319	not DE
0.467063756693476	0.467094963174451	6.19781789610781	0.91181470581196	1	9h	Ccl_232	not DE
-0.153482277293221	-0.153670282668394	2.69106763011816	0.884516391621812	1	9h	Ccl_2320	not DE
0.361802909432971	0.36187176988308	4.9846390032758	0.976957005261514	1	9h	Ccl_23200	not DE
-1.02427704457518	-1.02598648922775	2.30939653781879	0.300438082402072	1	9h	Ccl_23201	not DE
-0.29658739142335	-0.29660205689269	7.25501348900974	0.998609755173082	1	9h	Ccl_2321	not DE
-0.122172626481316	-0.122282977710057	3.4397102178472	0.985119109081446	1	9h	Ccl_23210	not DE
-0.0793465393510102	-0.079348951157666	8.09147943257563	0.99999999555336	1	9h	Ccl_23216	not DE
-0.491228871702008	-0.491690556179047	4.01296091037118	0.863667085855597	1	9h	Ccl_2322	not DE
-0.045341282806345	-0.0453469214603529	5.92636186907733	0.999996118928141	1	9h	Ccl_23223	not DE
-0.724406189098254	-0.73755128139161	-0.510274489558211	0.709242156472405	1	9h	Ccl_23225	not DE
0.223049274680296	0.223189367624214	3.53080818014122	0.856754772515892	1	9h	Ccl_23226	not DE
0.332685057971253	0.333116806113278	2.06970742781288	0.742056764719342	1	9h	Ccl_23229	not DE
0.428453127566163	0.428459837078206	8.81876055573977	0.976830922879796	1	9h	Ccl_2323	not DE
-1.66126882081023	-1.67529044035472	-0.207594782063534	0.259444200177708	1	9h	Ccl_23230	not DE
0.0949802104371372	0.0953951038661252	1.1634879411864	0.920111378231121	1	9h	Ccl_23231	not DE
-0.6109012646301	-0.611124322104879	4.67258598245655	0.684338950265004	1	9h	Ccl_23234	not DE
0.680210693606348	0.680267633569984	6.4174173091976	0.812308052475259	1	9h	Ccl_2324	not DE
-1.28367743242499	-1.29280700842549	1.02417918600629	0.217393024880161	1	9h	Ccl_23243	not DE
-0.30741742481799	-0.310031701664379	0.0380020828229271	0.842016788495783	1	9h	Ccl_23244	not DE
0.435123115929056	0.435395744457174	3.74694658019222	0.919238812643108	1	9h	Ccl_2325	not DE
0.210613181380554	0.210880921177945	2.46100291122044	0.842626904640156	1	9h	Ccl_23253	not DE
-0.166705730666684	-0.166720412623458	6.32439713951836	0.99997838777324	1	9h	Ccl_23255	not DE
-0.732006028877772	-0.732197031678261	5.46306628339465	0.680808842844651	1	9h	Ccl_2326	not DE
0.613643437177732	0.625063388550935	0.490129568318334	0.711338638786964	1	9h	Ccl_23266	not DE
-0.582866191113378	-0.584873088275695	1.32885655201719	0.686487416270077	1	9h	Ccl_23267	not DE
0.263738735166207	0.263798621785396	5.17860037451106	0.990283685369047	1	9h	Ccl_23268	not DE
0.701566268760737	0.704434923424762	0.855976869757127	0.513532600276461	1	9h	Ccl_23269	not DE
-0.441481749654216	-0.441491763802904	8.41314336462238	0.992817805281436	1	9h	Ccl_2327	not DE
0.4715584720328	0.473030641909446	1.21865315524657	0.678996746721975	1	9h	Ccl_23270	not DE
-0.500351711562073	-0.500483839288776	4.62097975450243	0.918513286662593	1	9h	Ccl_23272	not DE
0.521044677411384	0.521120045243587	5.28603072975933	0.876413166969759	1	9h	Ccl_2328	not DE
-0.110057736990954	-0.110266453694687	2.08975157835056	0.909228921629262	1	9h	Ccl_23282	not DE
0.32918626453709	0.329247790767089	4.8081286001384	0.991084376660453	1	9h	Ccl_2329	not DE
0.827437617699638	0.831893817586507	1.03392652983062	0.475318279233039	1	9h	Ccl_23292	not DE
-0.534687579303456	-0.534763514992607	6.21299950979099	0.977719404934516	1	9h	Ccl_23298	not DE
-0.535265179913999	-0.535859446335475	3.12318796237006	0.708484812295108	1	9h	Ccl_233	not DE
-0.0920732282682805	-0.0921393592229294	3.49520566477356	0.967111277380518	1	9h	Ccl_2330	not DE
0.236240058749321	0.23624706595519	7.96047489427698	0.999989749064929	1	9h	Ccl_23302	not DE
-0.931237481276672	-0.933236075563427	2.85792354257331	0.299096938933512	1	9h	Ccl_23309	not DE
-0.291422181161616	-0.291672609560477	2.95324804260194	0.853847063464199	1	9h	Ccl_2331	not DE
-0.379495862558265	-0.380406404483742	2.19277425212385	0.68419637339314	1	9h	Ccl_23310	not DE
2.6721339667024	2.74421472476644	-0.562994630547956	0.178820887000207	1	9h	Ccl_23311	not DE
-0.576379577905492	-0.579485216372719	-0.208476758032107	0.561027205253556	1	9h	Ccl_23314	not DE
0.277779257639918	0.278067308244296	2.0107353694242	0.802470887770652	1	9h	Ccl_23315	not DE
-0.486837954617222	-0.487878001325593	1.8010961053595	0.618535033606637	1	9h	Ccl_23316	not DE
-0.605991628419084	-0.606942478379128	1.47808547232328	0.60762983296858	1	9h	Ccl_2332	not DE
0.42553547905756	0.425951233134302	3.2635061868473	0.677280026100259	1	9h	Ccl_23320	not DE
0.517630775589915	0.522233749238758	-0.0842077617582153	0.699451216072594	1	9h	Ccl_23321	not DE
-0.354970294199859	-0.355623069354895	2.39570684447777	0.718217070524091	1	9h	Ccl_23322	not DE
0.673158179920285	0.674068919675789	2.80564414818593	0.501746770217085	1	9h	Ccl_2333	not DE
-0.305998782632793	-0.306614728614641	1.8363569001269	0.755270621157931	1	9h	Ccl_23331	not DE
-1.05339097452514	-1.05536338248531	2.44566470322589	0.281480727609706	1	9h	Ccl_23332	not DE
-0.203687811440919	-0.204189639985715	0.790992510646526	0.830796365835703	1	9h	Ccl_23333	not DE
0.59453613080857	0.596945835173249	0.755268322570663	0.592110022277131	1	9h	Ccl_23334	not DE
-0.115701663533946	-0.115761647779503	4.09496550417758	0.967618728317775	1	9h	Ccl_2334	not DE
-0.342267675426261	-0.343131268741763	2.1424021992077	0.716767906934206	1	9h	Ccl_23340	not DE
0.00655020959185521	0.00662393377219783	-0.382331351535661	0.996506147342267	1	9h	Ccl_23348	not DE
-0.422275290136593	-0.422300964659236	7.24667992777308	0.994070588967623	1	9h	Ccl_2335	not DE
0.321679098909003	0.321851258045922	3.8115038233293	0.954492528493249	1	9h	Ccl_23351	not DE
-0.145265067909017	-0.145705474593959	2.09686379308942	0.915091770971377	1	9h	Ccl_23355	not DE
0.502253310534482	0.503564211440428	1.63004028213547	0.591747318787675	1	9h	Ccl_23356	not DE
-1.0694935957007	-1.07102980853203	2.59531315640149	0.221279514059038	1	9h	Ccl_23358	not DE
0.999713950036564	1.00052920817378	3.5871515354134	0.249538644016344	1	9h	Ccl_2336	not DE
0.606128226064424	0.606156863638576	7.15021154253806	0.93943941286047	1	9h	Ccl_23360	not DE
0.236537958299363	0.237003705339901	1.97810026751725	0.809420247954004	1	9h	Ccl_2337	not DE
-0.487976275949614	-0.488335408081171	2.48936440374271	0.600420253739474	1	9h	Ccl_23374	not DE
0.163987443365582	0.164000392761786	6.59583727352853	0.999947396709924	1	9h	Ccl_23376	not DE
0.940895703378746	0.954801949973634	0.386914714215065	0.337352873514762	1	9h	Ccl_2338	not DE
0.458038769819142	0.458053192580911	7.80970543253297	0.996344592093405	1	9h	Ccl_23382	not DE
0.0787228774936318	0.0787340710048077	5.87576246907022	0.999997337267783	1	9h	Ccl_23385	not DE
-1.21432361068214	-1.23389318559519	0.299520509752683	0.220100261543406	1	9h	Ccl_23386	not DE
-0.446570422493727	-0.447049216940888	3.05491884902504	0.632237548296042	1	9h	Ccl_2339	not DE
-0.234786057333799	-0.234854573420876	4.75912618733138	0.978189997137265	1	9h	Ccl_23390	not DE
0.118727891861716	0.118742551416185	6.06933767259658	0.997544269698556	1	9h	Ccl_23394	not DE
0.367392344825542	0.368480227802385	1.4336996592987	0.715040696230463	1	9h	Ccl_234	not DE
-0.348608371876355	-0.348736845967716	3.88947999481723	0.815412966659224	1	9h	Ccl_2340	not DE
0.730603936692774	0.731242433371412	2.4279002020065	0.425762246529061	1	9h	Ccl_23404	not DE
0.242428405672582	0.243688807349371	1.7598889242653	0.805634325757694	1	9h	Ccl_23408	not DE
-0.117661687698809	-0.117674017921718	5.25633918639534	0.968977893116264	1	9h	Ccl_2341	not DE
0.480137400277101	0.481083849190609	2.39815521097622	0.679809905621568	1	9h	Ccl_23411	not DE
0.10768617058862	0.108509026196888	0.0490121272233672	0.938048340467583	1	9h	Ccl_23417	not DE
-0.450896165721772	-0.450968889826393	5.7849124314178	0.950891767824702	1	9h	Ccl_23418	not DE
-0.0548240624012322	-0.0548300170177916	6.21617402781342	0.999933151416665	1	9h	Ccl_23419	not DE
-0.296019288914921	-0.296063001562491	5.68315395969324	0.997154492445646	1	9h	Ccl_2342	not DE
0.553931062822139	0.556036104523705	1.20826252182447	0.547885977617119	1	9h	Ccl_23423	not DE
0.95781202006661	0.963438317939532	0.508928924753795	0.643480888919102	1	9h	Ccl_23426	not DE
-0.00965329763770958	-0.00969154546676629	1.7699470939252	0.993018948941348	1	9h	Ccl_23427	not DE
-0.175211233516682	-0.175255103832629	4.22302138753009	0.867594692277552	1	9h	Ccl_23429	not DE
0.563320093863534	0.56362043267026	3.69182044855286	0.649552275226547	1	9h	Ccl_2343	not DE
0.5788585962873	0.581101987429051	1.32331176988075	0.607685476981323	1	9h	Ccl_23433	not DE
0.574594501816287	0.575397547162833	2.13272177867634	0.554025263964125	1	9h	Ccl_23434	not DE
0.136077499083123	0.136150462954198	3.86365379624327	0.964220043764281	1	9h	Ccl_23437	not DE
-0.260817792865113	-0.260929162959048	4.23268959732713	0.972510133285168	1	9h	Ccl_23438	not DE
-0.205486240893591	-0.205516545737228	5.85238876049087	0.996393352275035	1	9h	Ccl_23439	not DE
0.33241214274768	0.332433553046572	6.87006827111123	0.994352164379163	1	9h	Ccl_2344	not DE
-0.106840774167444	-0.10724395891028	0.657064216053523	0.940463198267562	1	9h	Ccl_23440	not DE
0.382007189469702	0.38248471640213	1.93863586286639	0.684068257592707	1	9h	Ccl_23442	not DE
0.213091067841279	0.2132495156613	2.8337258317308	0.869569602570085	1	9h	Ccl_23443	not DE
-1.52141717201382	-1.53730454286854	0.194033184425005	0.491687469787272	1	9h	Ccl_23449	not DE
-0.25657057388418	-0.256653924768573	4.60458254902037	0.98389109100742	1	9h	Ccl_2345	not DE
0.284128823903003	0.284154139108346	6.09226248358762	0.986575485534067	1	9h	Ccl_23451	not DE
-0.0745784217881285	-0.0746182747922956	4.60112780906176	0.996044165610966	1	9h	Ccl_23452	not DE
-0.800291774483541	-0.800336835812615	8.13936271381132	0.751288908114297	1	9h	Ccl_23453	not DE
-0.279106538040233	-0.279411379473384	2.40828048387525	0.766864560410055	1	9h	Ccl_23455	not DE
-0.279106538040233	-0.279411379473384	2.40828048387525	0.766864560410055	1	9h	Ccl_23456	not DE
1.45573579875771	1.49641890237259	-0.892485627910754	0.359346288315049	1	9h	Ccl_23458	not DE
0.460073953086047	0.460085657759166	7.31124592720564	0.687675892325173	1	9h	Ccl_2346	not DE
-2.70494945320747	-2.73344326045012	0.200193860946672	0.0459014217301946	1	9h	Ccl_23463	not DE
0.559451042056887	0.564019206975226	0.881773457833213	0.563734740321725	1	9h	Ccl_23464	not DE
0.303936578357589	0.304081143380487	3.82352002115132	0.950172130013115	1	9h	Ccl_23466	not DE
-1.15286225405505	-1.15325521145895	5.23950707569736	0.0917601219584691	1	9h	Ccl_23467	not DE
-0.195385053007774	-0.195581371759849	3.28340606319876	0.965227300338136	1	9h	Ccl_23468	not DE
0.778693083590986	0.780259611143333	1.96783872751015	0.395732677486728	1	9h	Ccl_2347	not DE
1.01156071300405	1.02348915735059	0.773208756928786	0.499205802174379	1	9h	Ccl_23471	not DE
-0.451285193410696	-0.451330627135997	5.64398767081204	0.893787466591243	1	9h	Ccl_2348	not DE
-0.298101155083134	-0.298353257074704	2.26907232198293	0.766156231207182	1	9h	Ccl_23486	not DE
-0.226835723195798	-0.22696199143778	3.75137477245746	0.889098069128215	1	9h	Ccl_23487	not DE
-0.116109954001573	-0.116226502683298	2.7568802797854	0.920042181812256	1	9h	Ccl_23489	not DE
0.146971323160054	0.1477447334835	1.1748708361864	0.875569183731448	1	9h	Ccl_2349	not DE
0.0134130021237805	0.0134196103062778	4.14920522091768	0.999548137417358	1	9h	Ccl_23497	not DE
-0.289087932899925	-0.289101060459724	7.74459093117754	0.99965767566599	1	9h	Ccl_23499	not DE
-0.177652415988396	-0.177661588962012	7.42031050908998	0.999979853234782	1	9h	Ccl_235	not DE
-0.604256435486254	-0.604919362390115	3.54332590931728	0.634274185073184	1	9h	Ccl_2350	not DE
0.323143954479459	0.323177770529172	6.31890104534388	0.999256643040755	1	9h	Ccl_23507	not DE
-0.330794324438042	-0.331146323087622	3.21244437696639	0.810150138329645	1	9h	Ccl_23508	not DE
0.940844077191281	0.94093362003419	6.40005817191453	0.360905209305021	1	9h	Ccl_23509	not DE
-0.458829952970954	-0.458929003448717	4.23761887231288	0.626159295820266	1	9h	Ccl_2351	not DE
0.406982963395985	0.407924646982781	2.10312676877922	0.672167826006487	1	9h	Ccl_23510	not DE
-0.28376845995755	-0.284836095882116	1.47533085730952	0.765051444375215	1	9h	Ccl_23514	not DE
-0.494020988367062	-0.496687974363118	0.886077950878206	0.71678188766581	1	9h	Ccl_23515	not DE
-0.840256086232813	-0.84043308137117	5.71102052436736	0.544635491260774	1	9h	Ccl_23518	not DE
-0.512507689188441	-0.512571507303287	5.9047974389271	0.978984532114943	1	9h	Ccl_2352	not DE
0.359117817829293	0.359182286151672	5.56722681146494	0.921893483150123	1	9h	Ccl_23521	not DE
-0.211145559375885	-0.211188616394244	4.34027006036771	0.836619622298954	1	9h	Ccl_2353	not DE
0.600746210306276	0.6035959714299	1.98896368717268	0.525166038505392	1	9h	Ccl_23530	not DE
-0.429189484242347	-0.431874188639625	0.180900785157103	0.682452727385054	1	9h	Ccl_23532	not DE
0.261548525056052	0.263345611851813	0.462654249977684	0.826030129560287	1	9h	Ccl_23535	not DE
-0.278946011477603	-0.279029072009405	4.88644540055973	0.912202366492486	1	9h	Ccl_23539	not DE
-0.330472647824787	-0.330533465700537	4.46903228289511	0.737225877534698	1	9h	Ccl_2354	not DE
0.437334960650147	0.437495173068765	4.27224080984512	0.727627255692049	1	9h	Ccl_23540	not DE
-0.319737618635943	-0.32145838419521	-0.00221026382178566	0.747599496568643	1	9h	Ccl_23542	not DE
0.792654216725055	0.793528198142524	2.9542488134581	0.409697265814524	1	9h	Ccl_2355	not DE
-0.345726498451524	-0.357912184533884	-0.32113885587899	0.799856309624456	1	9h	Ccl_23550	not DE
-0.419765279785817	-0.419839485273939	5.65293658606249	0.980523906485698	1	9h	Ccl_23557	not DE
-0.387134842740418	-0.387218135960661	5.30553221822043	0.980955256792488	1	9h	Ccl_23558	not DE
1.20531460477485	1.21074805362821	1.04891208413631	0.343578977502368	1	9h	Ccl_2356	not DE
0.429929241306737	0.430084438257713	4.46706831097524	0.741859324523196	1	9h	Ccl_23560	not DE
-0.434027446882855	-0.43652483657827	0.695462987511935	0.671372781924033	1	9h	Ccl_23563	not DE
-0.012857572773715	-0.0128661881603161	3.635422800121	0.997954857238902	1	9h	Ccl_23564	not DE
-1.92503046926235	-1.93251056166981	0.570325751035001	0.214989331186522	1	9h	Ccl_23565	not DE
0.479931565827056	0.480150683231114	3.76154114628209	0.805519473637245	1	9h	Ccl_23568	not DE
-0.0376906802109824	-0.0378443832809139	1.02427292321952	0.977218293603284	1	9h	Ccl_23569	not DE
0.117697427889217	0.117736432551393	3.61474984324473	0.902630839931184	1	9h	Ccl_2357	not DE
-0.226566752630035	-0.226589311871046	6.38133249681158	0.999780176963801	1	9h	Ccl_23571	not DE
-0.0317635588172074	-0.0320328918201869	0.456765595220043	0.977800626124424	1	9h	Ccl_23579	not DE
-0.516219338403002	-0.516299552704714	5.58189112177262	0.929756687838295	1	9h	Ccl_2358	not DE
0.665500867145608	0.666081579004859	3.17929202799832	0.502003084766424	1	9h	Ccl_23587	not DE
0.411868665801619	0.411890557712867	6.27107306664275	0.733202936237514	1	9h	Ccl_23588	not DE
0.4427670908428	0.44317916041765	2.98109257920205	0.705678997262607	1	9h	Ccl_23589	not DE
-1.40193852408364	-1.40464437103572	2.3026664554588	0.0841290875717592	1	9h	Ccl_2359	not DE
0.309351297094359	0.310158247058832	2.01004618886753	0.743924466974667	1	9h	Ccl_23594	not DE
-1.8745179442947	-1.89848489365902	-0.451270854538087	0.275554960500338	1	9h	Ccl_23597	not DE
0.350560633572305	0.353283912296268	0.221651722064136	0.802069497546621	1	9h	Ccl_23598	not DE
-0.18160730229738	-0.181727172999849	3.54456211013902	0.954887719824937	1	9h	Ccl_236	not DE
0.784863388230225	0.785446764268963	3.37202870518298	0.454657586914105	1	9h	Ccl_2360	not DE
0.505649100628891	0.505800775443689	4.39871311882481	0.907261021916567	1	9h	Ccl_23602	not DE
0.487078015262954	0.487522567617148	3.35008024697205	0.733472072066247	1	9h	Ccl_23607	not DE
-0.0421265071438593	-0.0421600159338185	3.3390699269554	0.976662321703367	1	9h	Ccl_2361	not DE
1.27319244080144	1.28068410708064	0.509283521486135	0.246981393398376	1	9h	Ccl_23611	not DE
0.493507003664091	0.493587599045958	5.54842707556409	0.907329479939106	1	9h	Ccl_23617	not DE
0.343767803821826	0.343807021240688	5.84977710827526	0.994304741053317	1	9h	Ccl_2362	not DE
-0.270987709342051	-0.271014783308028	5.99245840035021	0.99582741225947	1	9h	Ccl_23621	not DE
0.807702719935414	0.808457820385051	3.07739606958224	0.373760076723515	1	9h	Ccl_23622	not DE
-0.402774841848541	-0.406745750895064	0.177265238168566	0.821843435696199	1	9h	Ccl_23623	not DE
0.679192921495935	0.679288306047248	5.54601863796473	0.699105649933336	1	9h	Ccl_2363	not DE
-1.20936178192566	-1.21729670267334	0.265430568213916	0.359546055629532	1	9h	Ccl_23635	not DE
0.860008802328072	0.860425155305424	3.90984027837816	0.367302767216966	1	9h	Ccl_23638	not DE
0.653092711611568	0.653178351862221	5.97460923149401	0.54435049311817	1	9h	Ccl_2364	not DE
0.0311799850149647	0.0312088011710037	3.1758404119774	0.981677276137619	1	9h	Ccl_23640	not DE
-0.425431598109444	-0.430074856830562	-0.550408473379736	0.706233430487967	1	9h	Ccl_23642	not DE
-0.0736086107021238	-0.0736425341121725	4.00990999425208	0.979499830909989	1	9h	Ccl_23645	not DE
0.660079863863046	0.661861153678076	1.75209787230231	0.481545833555432	1	9h	Ccl_23646	not DE
-1.65588194244119	-1.68321650457818	0.448943335229884	0.363950605123909	1	9h	Ccl_2365	not DE
0.560984956107924	0.561036110833843	7.22012307044771	0.941211137547331	1	9h	Ccl_23650	not DE
0.956380081313203	0.959723419021814	0.981453739994223	0.377253110452371	1	9h	Ccl_23657	not DE
-0.022116260427187	-0.0221232763425991	4.58442257281822	0.9996320965683	1	9h	Ccl_23658	not DE
0.345969689239256	0.346081931206693	4.80175154238153	0.990339960561676	1	9h	Ccl_23659	not DE
0.579256044371149	0.583988679523399	0.546595071216651	0.75208245047388	1	9h	Ccl_23662	not DE
-0.1231501281607	-0.124008976657467	0.0419011673733659	0.945792859348752	1	9h	Ccl_23663	not DE
-0.278630875142324	-0.285974259988113	-0.396906783898665	0.872834946549158	1	9h	Ccl_23665	not DE
0.0204952616887829	0.0205339770210702	1.79895102790113	0.984778059263413	1	9h	Ccl_23667	not DE
-0.408228889308865	-0.408299617648613	6.16411357120151	0.981572247940487	1	9h	Ccl_2367	not DE
0.445639809102603	0.446948256757965	1.59764702169185	0.676394870492151	1	9h	Ccl_23670	not DE
0.518318263485313	0.521957261111365	-0.0274857539208382	0.737679949603515	1	9h	Ccl_23674	not DE
0.567411120636214	0.567428780201228	7.71141608444916	0.985597903312204	1	9h	Ccl_23679	not DE
0.416340286166557	0.417052727164769	1.9123242122687	0.670655707194609	1	9h	Ccl_2368	not DE
-1.35984705436685	-1.36854883819487	0.711491923576302	0.357239760912505	1	9h	Ccl_23688	not DE
-0.0649394906430099	-0.0649493320157437	5.26705773607964	0.999801179707495	1	9h	Ccl_2369	not DE
-0.233432286692096	-0.234199687143092	1.21298834268687	0.826406354899582	1	9h	Ccl_23697	not DE
0.594731615963158	0.597866017956049	0.136082695330315	0.711873546868176	1	9h	Ccl_23698	not DE
0.13657339771646	0.136604475167649	4.13272163503685	0.990476718300918	1	9h	Ccl_237	not DE
0.0568670497525305	0.0568693309711487	7.49432394166097	0.999998973035045	1	9h	Ccl_2370	not DE
-1.26868742408142	-1.27604565836127	0.826414583140275	0.312907645353346	1	9h	Ccl_23708	not DE
-1.08009399872216	-1.08293109547719	2.42361666132595	0.205829752091043	1	9h	Ccl_2371	not DE
-0.126775806858107	-0.127918211814435	-0.145599026955889	0.932162265494132	1	9h	Ccl_23710	not DE
-0.0237105961941375	-0.0237836676206109	1.42845332643241	0.979874556960558	1	9h	Ccl_23711	not DE
-0.275167844323418	-0.275224066613567	5.7472961821648	0.999304722017361	1	9h	Ccl_2372	not DE
0.410058860072701	0.410097238513085	6.37693126113112	0.98765232370329	1	9h	Ccl_23725	not DE
1.01777911051546	1.02879736201872	-0.196351711171139	0.517737576150919	1	9h	Ccl_23726	not DE
-0.0476899332120533	-0.0477188908268168	3.43560802754608	0.963793572000984	1	9h	Ccl_23727	not DE
-0.486028535137743	-0.49090659498076	-0.657559033963661	0.777766751544329	1	9h	Ccl_23729	not DE
0.84222737195249	0.845588070228453	1.55000200132674	0.35068082755302	1	9h	Ccl_2373	not DE
0.41614474286197	0.416929333998004	2.1481426944901	0.6701392893868	1	9h	Ccl_23730	not DE
0.243017255729921	0.243289518221823	2.9634004421853	0.851541921800298	1	9h	Ccl_23731	not DE
-2.57685082130416	-2.62258629019089	0.662648839308365	0.0382817309598617	1	9h	Ccl_23734	not DE
-0.564326426769186	-0.567562791433955	0.680133924784906	0.632942436733961	1	9h	Ccl_23742	not DE
0.684302299836399	0.684720292053405	3.99372647968149	0.535724711361528	1	9h	Ccl_23745	not DE
-0.649068223740606	-0.649086794808315	7.21603261387757	0.746458102472832	1	9h	Ccl_2375	not DE
0.370758210390961	0.370807174606659	5.6768490223244	0.99346032127276	1	9h	Ccl_23750	not DE
0.636117363303198	0.647051920441536	-0.991579936302109	0.779855443930231	1	9h	Ccl_23754	not DE
0.151519162541151	0.152105421465538	1.20072556792878	0.872097221836063	1	9h	Ccl_23755	not DE
-0.392178678386286	-0.396160387764029	0.438176291577829	0.785842795174221	1	9h	Ccl_23756	not DE
1.02204692484601	1.0321612484222	0.659689511869722	0.4748556717642	1	9h	Ccl_23757	not DE
-0.343092854955222	-0.343121660478899	5.58198479738065	0.964783202945958	1	9h	Ccl_2376	not DE
0.162547197129359	0.162584282922259	5.02596917739882	0.998279207478896	1	9h	Ccl_23763	not DE
0.332881523680293	0.333219213159893	3.08539933296636	0.774781592738473	1	9h	Ccl_23764	not DE
0.572797978764909	0.582877967072205	-0.355488815474971	0.6255274707672	1	9h	Ccl_23766	not DE
0.502501301150101	0.502624509075999	5.00182474940874	0.913185855890171	1	9h	Ccl_23767	not DE
0.24721103929691	0.247235047879934	6.25710387246271	0.993895941175849	1	9h	Ccl_2377	not DE
0.0945416421665727	0.0946326252578703	3.70729701467034	0.983204556648675	1	9h	Ccl_23772	not DE
0.359243225690447	0.359257840425033	7.30959629744896	0.998619289590214	1	9h	Ccl_2378	not DE
-0.111412774571944	-0.111472876847712	3.80044677547058	0.99144897041143	1	9h	Ccl_23786	not DE
-0.904225735946148	-0.909876107749028	0.407949197416609	0.432092542056733	1	9h	Ccl_2379	not DE
-0.501922805117298	-0.50453526069556	0.735774318971302	0.654297121187026	1	9h	Ccl_23790	not DE
0.00248984393490447	0.00249103545340581	2.96359096801552	0.998754205526365	1	9h	Ccl_23791	not DE
0.277905530865782	0.277982948765317	4.37341931107873	0.87306506789678	1	9h	Ccl_238	not DE
2.65758340041121	2.73418972565255	-0.421925571675845	0.276803896181772	1	9h	Ccl_2380	not DE
0.263155970829243	0.263184606424536	6.08006934259599	0.999914284455029	1	9h	Ccl_23804	not DE
1.05520171753432	1.07468467475406	-0.183588749148811	0.502580999679576	1	9h	Ccl_23805	not DE
0.272771923209984	0.273043211718922	3.26555300604307	0.82682541113789	1	9h	Ccl_2381	not DE
0.72465274223809	0.725611993265841	2.43301811813899	0.429012802000888	1	9h	Ccl_23815	not DE
-0.0227724557468236	-0.0228144475129016	2.39898623424891	0.982842949740772	1	9h	Ccl_23819	not DE
-0.60791259560081	-0.608064849687883	5.94033399712845	0.88996983341662	1	9h	Ccl_2382	not DE
1.426722947357	1.46226698500406	-0.257093813591148	0.437999457529712	1	9h	Ccl_23820	not DE
0.832800130292087	0.835147252173073	1.34863489649866	0.547516498211278	1	9h	Ccl_23821	not DE
-0.30247951205533	-0.304267117969396	-0.367150922669078	0.775980270019185	1	9h	Ccl_23822	not DE
-0.681500081397298	-0.684227984645586	0.673867076667449	0.642498810109525	1	9h	Ccl_23823	not DE
-0.818955153532424	-0.819022139165201	6.70411599092154	0.611891034764125	1	9h	Ccl_23827	not DE
-0.276393731756368	-0.277851901499341	0.671751283875034	0.80666724888733	1	9h	Ccl_23828	not DE
0.0578282440771132	0.0578297734873529	8.12594698685725	0.999999754747552	1	9h	Ccl_2383	not DE
-0.546907452396019	-0.547048201868555	5.15795097176626	0.834962122966091	1	9h	Ccl_23831	not DE
-0.177414932190638	-0.177441090289171	5.76913766853541	0.999846991122474	1	9h	Ccl_23834	not DE
0.0499369316294063	0.049960332607524	4.39298519556008	0.991235884379623	1	9h	Ccl_2384	not DE
-1.10668645764066	-1.11386154207012	0.335037485509789	0.548185451414202	1	9h	Ccl_23842	not DE
0.638240866722839	0.639922751711495	0.75260766213711	0.557162186864684	1	9h	Ccl_23849	not DE
-0.284361779020928	-0.28437679789819	6.94415071657568	0.99978673590133	1	9h	Ccl_2385	not DE
0.81459431659301	0.81717880549689	0.508418540757247	0.396559859332445	1	9h	Ccl_23850	not DE
0.00707400971634853	0.00708939488895744	2.05592043437348	0.994002250189332	1	9h	Ccl_23855	not DE
-0.0702709492472009	-0.0703629324295502	2.50617822124833	0.952303660750187	1	9h	Ccl_23856	not DE
0.567259401381859	0.567453828902862	3.58534401113613	0.668066768939031	1	9h	Ccl_23858	not DE
0.480929525993748	0.481092408108479	4.34125968377967	0.820631504845563	1	9h	Ccl_23859	not DE
0.630943426421841	0.631019327994922	6.23564838843738	0.89060082449245	1	9h	Ccl_2386	not DE
0.289007480272327	0.289017971056106	7.73707479726029	0.999925115345349	1	9h	Ccl_23861	not DE
-0.15563954595539	-0.156130031182383	1.17822021073449	0.885128478410103	1	9h	Ccl_23869	not DE
0.502350936273702	0.502573642762092	3.32571878639706	0.597643545183573	1	9h	Ccl_2387	not DE
0.652885202337297	0.657633307981226	-0.364559539429077	0.651050770250386	1	9h	Ccl_23871	not DE
-0.945219016900818	-0.950179983579056	0.975659732251466	0.341214050223713	1	9h	Ccl_23873	not DE
-0.0279549163915833	-0.0280517720775986	1.17417044354292	0.976801850568121	1	9h	Ccl_23875	not DE
-1.19325710443955	-1.20115003503645	0.659163245270662	0.354029547275535	1	9h	Ccl_23878	not DE
0.669852566782977	0.670595991771195	2.61060557933702	0.52604537843746	1	9h	Ccl_23879	not DE
0.232723687671994	0.233236840665701	2.40043092299659	0.829483197128823	1	9h	Ccl_2388	not DE
-0.693152978104911	-0.693370495976513	5.64543557836656	0.779667900423843	1	9h	Ccl_2389	not DE
0.862831469225953	0.863787739923445	3.03832284114305	0.34858003462178	1	9h	Ccl_23892	not DE
0.244414898841286	0.244499280295132	4.8473663322178	0.99604103197257	1	9h	Ccl_23893	not DE
0.0352983489001193	0.0360520667656676	-0.310415010324192	0.984249552467608	1	9h	Ccl_23894	not DE
0.199375279164892	0.201364231072736	-0.184596849629387	0.879173760850331	1	9h	Ccl_23899	not DE
-0.0577043230405035	-0.0577169244764588	4.94609931719518	0.999075880477773	1	9h	Ccl_239	not DE
-0.184422939129107	-0.184433524387226	6.80758639709762	0.998580346252487	1	9h	Ccl_2390	not DE
0.383707615976144	0.383716153993037	8.10901247640409	0.998710206806252	1	9h	Ccl_23904	not DE
0.516193553554338	0.518117615618299	0.617716809201944	0.706873031731053	1	9h	Ccl_23908	not DE
0.599583713283613	0.599870322616666	3.62440133365277	0.587428662543833	1	9h	Ccl_2391	not DE
0.421441167834202	0.421974441610285	2.46461971528488	0.694702700010842	1	9h	Ccl_23911	not DE
0.530438740548942	0.531353250474318	2.09531245287384	0.573881585995603	1	9h	Ccl_23915	not DE
-0.155847460083212	-0.156267908795298	1.47611481571534	0.884608820976796	1	9h	Ccl_23916	not DE
0.618387065765472	0.625809988661391	0.10177134153588	0.652655864487623	1	9h	Ccl_23919	not DE
-0.460881646731409	-0.460925811293288	5.56486761117019	0.711841395028709	1	9h	Ccl_2392	not DE
-0.166951326698053	-0.167177941633421	2.33494539205758	0.872029679690655	1	9h	Ccl_23920	not DE
-0.27609478108122	-0.276639518418732	2.84461621203212	0.776694979064348	1	9h	Ccl_23924	not DE
-0.217894092549649	-0.219546296170878	0.23225277560201	0.857289993779922	1	9h	Ccl_23929	not DE
-0.735119133015678	-0.735165342750652	6.35415758731049	0.674343207160222	1	9h	Ccl_2393	not DE
-1.35120032441394	-1.36193458585932	0.5864282724557	0.349531390456561	1	9h	Ccl_23933	not DE
0.372831034958737	0.37377477993208	2.00880463019642	0.713620562329508	1	9h	Ccl_2394	not DE
0.0434066569672167	0.0434236970568227	4.78472027975691	0.993668715876757	1	9h	Ccl_23940	not DE
0.629189240287703	0.63020397783787	2.51827736126986	0.537688489114504	1	9h	Ccl_23943	not DE
0.147088702315677	0.14758584862279	1.14398275507216	0.875444101890031	1	9h	Ccl_2395	not DE
0.0466756489291154	0.0466922967208843	4.48127506124253	0.99826866484625	1	9h	Ccl_23952	not DE
0.258358631069344	0.258446809566579	4.25353458927748	0.972399606126743	1	9h	Ccl_23954	not DE
0.17827887754387	0.178287125826771	7.3319545951706	0.993448753579932	1	9h	Ccl_23957	not DE
-1.07784890447669	-1.08583339552851	0.2919797828699	0.453874196135718	1	9h	Ccl_23959	not DE
0.669283689782755	0.669406312126799	5.31868915761463	0.686930327569191	1	9h	Ccl_2396	not DE
0.247529883299608	0.247645670702447	3.89016251931637	0.897356392911085	1	9h	Ccl_23962	not DE
0.236525313559081	0.236843315049263	3.18708766949833	0.847288422739853	1	9h	Ccl_23964	not DE
0.441368498538487	0.441707945615505	3.58368728750936	0.772570202542752	1	9h	Ccl_23966	not DE
0.269868002003592	0.269929286249416	4.97203283902875	0.991604727191736	1	9h	Ccl_2397	not DE
-0.60435831556044	-0.60809979710413	0.271025866298919	0.605951516707902	1	9h	Ccl_23971	not DE
0.215989763316339	0.217253942548933	1.42206323819364	0.823526743329697	1	9h	Ccl_23972	not DE
1.60475000873224	1.64085228992685	-0.367485405484207	0.206995094372571	1	9h	Ccl_23975	not DE
0.610740029723439	0.613332365021594	1.0970154017201	0.59188499162238	1	9h	Ccl_23976	not DE
0.821781390734132	0.823112473868522	2.06046615653994	0.362496928954816	1	9h	Ccl_23978	not DE
0.0125305282567871	0.0125808193297512	0.270591261571815	0.991318480386799	1	9h	Ccl_2398	not DE
-1.02497050919952	-1.02799137771811	3.18794151121424	0.233110308384698	1	9h	Ccl_23985	not DE
0.338821142595732	0.344286336721967	-0.0979274213520671	0.86075940536091	1	9h	Ccl_23986	not DE
-1.13964921831874	-1.14317306801567	0.725221010595661	0.363057868949247	1	9h	Ccl_23987	not DE
-0.0172859839864075	-0.0172948845421359	3.75621512483135	0.996848991354188	1	9h	Ccl_2399	not DE
-0.985984714352673	-0.989021986374975	1.50088463360689	0.324295547713204	1	9h	Ccl_23993	not DE
-0.456912075717536	-0.457189271959993	3.92711067051864	0.796171548082551	1	9h	Ccl_24	not DE
-1.90810129178743	-1.90970349087751	3.7553802615157	0.0667843838067576	1	9h	Ccl_240	not DE
-1.14687763840808	-1.14809349081564	3.18028576036806	0.148725252921924	1	9h	Ccl_2400	not DE
-0.0282267485805067	-0.0283222825526949	1.46272541181814	0.976467556679609	1	9h	Ccl_24003	not DE
0.723608733399367	0.727138691218009	0.815022132550482	0.547778456409979	1	9h	Ccl_24004	not DE
0.510518755843432	0.511677449937787	0.915860872258288	0.588095137052946	1	9h	Ccl_24005	not DE
1.35716056706734	1.35852153265004	2.51025591485094	0.275395486812554	1	9h	Ccl_2401	not DE
-0.364983918409157	-0.366157617983552	2.31054107776915	0.695274859135274	1	9h	Ccl_24015	not DE
0.240719578825821	0.240888297835333	2.61551409039481	0.816394318957836	1	9h	Ccl_24018	not DE
0.694252723200273	0.694380545130352	6.56336327159876	0.886613853480937	1	9h	Ccl_2402	not DE
-0.44332805157904	-0.444001898371989	2.42132939955018	0.691841428928739	1	9h	Ccl_24020	not DE
0.640253248009972	0.640298002638559	6.64341497153109	0.756347139318784	1	9h	Ccl_24021	not DE
-0.29837287138786	-0.298423240338431	5.37829135880611	0.986834919747498	1	9h	Ccl_2403	not DE
-0.95288393658419	-0.953122116072481	5.18103617895506	0.301171401011868	1	9h	Ccl_2404	not DE
-0.290435984522179	-0.291348276407838	2.60576183826695	0.763920700210301	1	9h	Ccl_24042	not DE
-0.410763206054018	-0.417507433895279	-0.317859625373903	0.79561668809663	1	9h	Ccl_24043	not DE
0.480404931661359	0.480508138087233	4.45250002401838	0.642142085744657	1	9h	Ccl_2405	not DE
-0.578303145008565	-0.579134895706929	2.51875031003718	0.546074024934561	1	9h	Ccl_24051	not DE
0.111774498856703	0.112373646994907	0.0939532574293835	0.921918715452073	1	9h	Ccl_24054	not DE
-0.420159198891871	-0.420241979172005	5.64892935020487	0.987212692564505	1	9h	Ccl_24058	not DE
-0.226509283323203	-0.226562146797961	5.1403284021478	0.999095895437962	1	9h	Ccl_2406	not DE
0.294513378516379	0.2959385323935	0.804285653287621	0.773026642244201	1	9h	Ccl_24062	not DE
3.49056387741636	3.89678206946021	0.0254419599740138	0.130665153674385	1	9h	Ccl_24065	not DE
1.350642617557	1.35701459783688	1.65246497018318	0.113877221952647	1	9h	Ccl_24067	not DE
-0.3221536851309	-0.322185750826619	6.75660755146325	0.99947629652054	1	9h	Ccl_24068	not DE
-0.436201323434938	-0.442688298931173	-0.436192760610613	0.804296354956263	1	9h	Ccl_24069	not DE
0.132891103652053	0.13304450657672	2.38289148343224	0.891537357652761	1	9h	Ccl_2407	not DE
0.192137724244906	0.192199312750595	4.30377760757143	0.951919468897278	1	9h	Ccl_24071	not DE
-0.0156281238457384	-0.0156286909675991	7.54353859267424	0.999403658080237	1	9h	Ccl_2408	not DE
0.317454246190795	0.318369341041223	1.09314255288339	0.768527330587518	1	9h	Ccl_24080	not DE
0.39281496471854	0.393067397888361	3.12354812316279	0.679173702685942	1	9h	Ccl_24082	not DE
0.142359299996207	0.142399929396055	4.74703934219906	0.999773868610757	1	9h	Ccl_2409	not DE
0.26245626095157	0.263120871783066	1.39341254037671	0.790269184882431	1	9h	Ccl_24094	not DE
0.398263835637076	0.400088326155668	0.585938401133465	0.730625367436172	1	9h	Ccl_24099	not DE
-0.697033040667702	-0.698663391314909	1.70274372164616	0.498632976929624	1	9h	Ccl_241	not DE
-0.668231109840105	-0.66840704957555	4.3874260501346	0.576112214602855	1	9h	Ccl_2410	not DE
0.514154204146435	0.521066512674268	-0.452635128723172	0.70889504313168	1	9h	Ccl_24100	not DE
1.18992877858433	1.1956253102182	0.519105986283284	0.241291832428819	1	9h	Ccl_24104	not DE
0.160043189013245	0.160127631668155	3.75551050276466	0.977841468641776	1	9h	Ccl_24105	not DE
0.318147729085149	0.318468951803199	2.84213912352199	0.751644287791654	1	9h	Ccl_24106	not DE
-0.535153072725435	-0.535608570172413	2.72148934879503	0.565670642389416	1	9h	Ccl_2411	not DE
0.149868416736099	0.151629978403147	0.439915500475791	0.929819376908915	1	9h	Ccl_24110	not DE
0.131704372195339	0.132939815251075	-0.915919747941179	0.926153334176068	1	9h	Ccl_24117	not DE
0.0316550448431373	0.0316580514340079	5.89695210416829	0.999907228746266	1	9h	Ccl_2412	not DE
-0.337787164999345	-0.338087192431644	3.15375967170216	0.718849293068059	1	9h	Ccl_24123	not DE
-2.09053951204215	-2.1240490815383	-0.418163043741539	0.230898573195986	1	9h	Ccl_24127	not DE
-0.46363263241355	-0.46409282412632	3.65526620948469	0.785727685190874	1	9h	Ccl_24128	not DE
0.317951170809705	0.319392446376761	1.93067621272844	0.737138657582991	1	9h	Ccl_24129	not DE
-0.0427324794492524	-0.0428185290548682	3.96768188906702	0.992372200385367	1	9h	Ccl_2413	not DE
0.854587340946636	0.855748462424887	2.49031363556888	0.370852650726266	1	9h	Ccl_24132	not DE
0.242252431570912	0.243747433525218	0.231102889453861	0.85503161223122	1	9h	Ccl_24135	not DE
-1.06109218756511	-1.06482990564557	0.407683778097874	0.271625152056791	1	9h	Ccl_24136	not DE
0.517013362349276	0.518512727709821	1.64538233953103	0.589123369088262	1	9h	Ccl_24138	not DE
-0.370422343549514	-0.3723489921652	0.106600886033777	0.7870569592422	1	9h	Ccl_24139	not DE
-0.181283870768661	-0.1827727917063	0.543924991368528	0.899453622941173	1	9h	Ccl_24140	not DE
-1.12901607567038	-1.13368015183423	0.870921997394051	0.4111305688161	1	9h	Ccl_24142	not DE
-0.788809256664922	-0.792453224580331	1.07050497369267	0.403624871957826	1	9h	Ccl_24144	not DE
-0.379934595572712	-0.379983673651483	5.71639682715895	0.990920324684514	1	9h	Ccl_2415	not DE
0.103670155118203	0.103908919524696	1.90359602761319	0.927504128096242	1	9h	Ccl_24151	not DE
0.975901875983549	1.0154272181656	-0.491031618680788	0.632778057991401	1	9h	Ccl_24152	not DE
0.119582836010334	0.119812291276434	1.99105976794073	0.914718427430917	1	9h	Ccl_24155	not DE
1.32203728966481	1.32410775745796	2.68833796696619	0.145869938124162	1	9h	Ccl_24156	not DE
-0.558928993415171	-0.559069726631027	5.35330362681734	0.826234354866228	1	9h	Ccl_24157	not DE
0.5261294287214	0.526134560773898	9.38491062775842	0.964650353067125	1	9h	Ccl_2416	not DE
1.20383763011808	1.2051445114858	3.01853900179078	0.152177597531923	1	9h	Ccl_24165	not DE
0.367867260253473	0.367883587789323	7.04760907973518	0.993736465752386	1	9h	Ccl_2417	not DE
-0.474205917117659	-0.476849295159428	0.805685760741795	0.682218769534126	1	9h	Ccl_24175	not DE
0.40432913047239	0.40480415678891	2.70837432633189	0.665331870210188	1	9h	Ccl_24176	not DE
-0.127932523992984	-0.128208624261461	1.318800295044	0.891766579918673	1	9h	Ccl_24181	not DE
0.226650189418178	0.227695845669707	0.020301475912933	0.852803298303969	1	9h	Ccl_24186	not DE
0.801117619183147	0.808892645119502	-0.270753044599656	0.489801243837988	1	9h	Ccl_24189	not DE
0.583216365215025	0.584145951579165	2.21233084722718	0.531640492968186	1	9h	Ccl_24190	not DE
0.327334278346805	0.32735683999833	6.18273710381556	0.989374419330914	1	9h	Ccl_24198	not DE
0.346822012291734	0.346939240731555	4.09844708743736	0.833573573710486	1	9h	Ccl_24199	not DE
-0.132651272617903	-0.132668564850785	4.95856279253163	0.90976272312168	1	9h	Ccl_242	not DE
0.139376628604891	0.13944114404808	4.08035939576258	0.97902777038194	1	9h	Ccl_2420	not DE
-0.370666343441491	-0.371172883158552	2.40173762702585	0.717275706062005	1	9h	Ccl_24200	not DE
-0.38324230334611	-0.383335812755752	4.98853218195161	0.914037078689621	1	9h	Ccl_2421	not DE
0.15108385300244	0.151485724822182	0.942612077073143	0.894339169511349	1	9h	Ccl_24211	not DE
0.29461549002293	0.2957722534605	1.09376243371738	0.803962286738819	1	9h	Ccl_24213	not DE
-0.641273049809693	-0.652630285492771	-0.279908999666575	0.703481222935186	1	9h	Ccl_24216	not DE
-0.207960621534673	-0.208033224913956	4.55775626701779	0.983187741960305	1	9h	Ccl_2422	not DE
0.0975800403263231	0.0976101104643615	3.73477502558985	0.926242893287046	1	9h	Ccl_24222	not DE
-0.0608537478357249	-0.061039557660628	2.24039409670699	0.950189712575777	1	9h	Ccl_24225	not DE
0.12708939662095	0.127101292219629	6.46126599477875	0.999972606362318	1	9h	Ccl_24228	not DE
0.110549545229281	0.110552061113436	8.28291020414262	0.999999243160865	1	9h	Ccl_2423	not DE
-0.381172913931284	-0.382446736179823	1.1813211275664	0.713575350058823	1	9h	Ccl_24231	not DE
0.959119496841652	0.96884429573451	0.441530548114624	0.464889012815614	1	9h	Ccl_24232	not DE
-0.442644309286988	-0.443031923117016	3.04441836270045	0.7356676624224	1	9h	Ccl_24233	not DE
0.01231244707879	0.0125024100216394	-0.680414387294382	0.994684708608668	1	9h	Ccl_24236	not DE
0.241507424354526	0.241580689840044	4.23578312235458	0.945416418839664	1	9h	Ccl_2424	not DE
-0.787152490255162	-0.796732293654855	0.404439602214665	0.502983526280844	1	9h	Ccl_24241	not DE
-1.71433219645539	-1.73798261385599	-0.632038436978771	0.358422720662936	1	9h	Ccl_24249	not DE
0.456478968557501	0.456555096484758	5.74506563190817	0.926205809359943	1	9h	Ccl_2425	not DE
0.575673540771544	0.582379301037644	-0.153371082011706	0.754836395789323	1	9h	Ccl_24251	not DE
0.00822134306392936	0.00824524171762928	0.181445253802663	0.993175015718495	1	9h	Ccl_24252	not DE
-0.123196612142345	-0.123688175400588	0.584553318719209	0.9246121879226	1	9h	Ccl_24257	not DE
-0.37717857213828	-0.377205549506087	6.93518200481446	0.999213321773087	1	9h	Ccl_2426	not DE
-0.110210188401373	-0.111057531444936	-0.308300733955287	0.945718387971266	1	9h	Ccl_24265	not DE
0.0626705380825695	0.0626967192738587	3.69579416498727	0.962671447964613	1	9h	Ccl_24267	not DE
1.46376404744238	1.4765129850098	0.148320732243154	0.315422124928912	1	9h	Ccl_24268	not DE
0.0185309025971301	0.0185405285645284	4.13444839895291	0.999589175413236	1	9h	Ccl_2427	not DE
-0.606992417535361	-0.607051769934102	6.34647641956907	0.825623662865603	1	9h	Ccl_24270	not DE
0.157295761345759	0.157590011249712	1.1676766860884	0.868372245815489	1	9h	Ccl_24272	not DE
1.39254443851395	1.40437796536984	1.23085170984567	0.178025861770814	1	9h	Ccl_24274	not DE
0.379810960433123	0.380493396319889	2.31448625052091	0.709053939880512	1	9h	Ccl_24276	not DE
-0.223229807809607	-0.223299875264885	4.78946358439676	0.992724507489736	1	9h	Ccl_2428	not DE
0.395303095772211	0.396104451840357	1.84466450278085	0.728493367638654	1	9h	Ccl_24283	not DE
-0.450685428880133	-0.450827594528873	4.56930300049025	0.96614221113573	1	9h	Ccl_2429	not DE
1.60362117054528	1.61196920072594	1.23658227145359	0.0815166871985027	1	9h	Ccl_24290	not DE
0.132318767727882	0.132353344177587	4.84366179361286	0.996693599501856	1	9h	Ccl_24292	not DE
-0.0484370517829753	-0.0485929381677609	1.10755768576697	0.965282765303389	1	9h	Ccl_24295	not DE
-0.262809967471828	-0.264336317897944	0.635115543556259	0.865135414541384	1	9h	Ccl_24299	not DE
0.423911293771483	0.42479874812588	1.01809668927043	0.673589859981036	1	9h	Ccl_243	not DE
-1.1814333543075	-1.18443591605149	2.17425860038329	0.176734049160381	1	9h	Ccl_2430	not DE
-0.363609116546095	-0.363739821996506	5.21252076064157	0.95924479841634	1	9h	Ccl_24300	not DE
0.631773873850424	0.632260283206956	3.16317239293541	0.542505442136523	1	9h	Ccl_24304	not DE
0.336253851669296	0.336258934000136	8.79673028326781	0.999347462330211	1	9h	Ccl_24305	not DE
0.969614274133564	0.971279195258873	2.59913026712133	0.269390892618953	1	9h	Ccl_24307	not DE
-0.60579578069397	-0.605936651668273	5.05218333751907	0.848710676740437	1	9h	Ccl_2431	not DE
1.60500495431597	1.63519581286247	-0.383203203826736	0.302367950868689	1	9h	Ccl_24311	not DE
0.478828685391661	0.480770469155438	1.42397629674302	0.653880171436273	1	9h	Ccl_24313	not DE
-0.32513174836146	-0.325247669257699	4.30284741785422	0.988712552342094	1	9h	Ccl_2432	not DE
-0.33495921509128	-0.33579106734301	1.23241534558667	0.791634235581655	1	9h	Ccl_24320	not DE
0.260947208286353	0.262509726657926	0.171371465293366	0.843895550103849	1	9h	Ccl_24325	not DE
-0.455199011560378	-0.472912905863877	-0.195046904987462	0.74025622973825	1	9h	Ccl_24326	not DE
0.105675778010375	0.105685148951846	5.52163962385718	0.999978533926883	1	9h	Ccl_24329	not DE
-0.30253190170168	-0.302730976277195	3.57838425471266	0.887432334170587	1	9h	Ccl_2433	not DE
-0.84018215781718	-0.842781283375052	2.98488847114361	0.374112998082723	1	9h	Ccl_24331	not DE
-0.14007943455774	-0.140092808455172	6.04619150091438	0.999490003700116	1	9h	Ccl_24333	not DE
-0.260627690974211	-0.260813372855026	2.5379984959377	0.786368455326581	1	9h	Ccl_24335	not DE
-0.341574274647365	-0.341594774232425	7.24945461799235	0.997608792709075	1	9h	Ccl_2434	not DE
1.17232298235458	1.18097206174512	-0.268652078313577	0.34048363478355	1	9h	Ccl_24342	not DE
-1.48486605431996	-1.5015050973337	0.591566428481176	0.188015325746155	1	9h	Ccl_24345	not DE
1.20284979154266	1.22812266151284	-0.497603176563013	0.48089718094666	1	9h	Ccl_24346	not DE
1.38150062793783	1.38979713233406	0.853487424095249	0.212522923835708	1	9h	Ccl_24347	not DE
0.694495610133411	0.695069959501653	3.05451653010427	0.505000390878024	1	9h	Ccl_24349	not DE
0.101615988417406	0.101674686233823	4.06205530088108	0.986605086736949	1	9h	Ccl_2435	not DE
0.172428677596629	0.172667451652365	2.46626238415713	0.862859816273696	1	9h	Ccl_24351	not DE
0.694770419555467	0.69500141554106	4.53144164226126	0.700122299065182	1	9h	Ccl_24356	not DE
0.500921995740693	0.501785156004272	1.29173440613342	0.59084208576387	1	9h	Ccl_24359	not DE
0.098680066070221	0.098710429611036	4.71532489346949	0.995567725899508	1	9h	Ccl_2436	not DE
0.552257924135517	0.553921032519977	1.83034240972444	0.581100633379035	1	9h	Ccl_2437	not DE
-0.0172837115676814	-0.0172846574937805	7.54595396711587	0.999999831291134	1	9h	Ccl_2438	not DE
0.542045091724234	0.542120784530789	5.68022127157443	0.808626846250842	1	9h	Ccl_2439	not DE
-0.244544595655484	-0.244673070134083	3.9611078959463	0.95585212759697	1	9h	Ccl_244	not DE
0.059393756394517	0.0594159513047084	3.47580582526765	0.960511435601323	1	9h	Ccl_2440	not DE
-0.485872530167634	-0.486094631236551	4.16146198735523	0.897544051622737	1	9h	Ccl_2441	not DE
-1.0528155618361	-1.05313641743584	5.2621209253416	0.179571526292256	1	9h	Ccl_2442	not DE
-0.0609405155163003	-0.0609492245538605	5.61403295315031	0.999601352936279	1	9h	Ccl_2443	not DE
-0.145326731092381	-0.145353993496792	5.73594047316571	0.999328625574962	1	9h	Ccl_2444	not DE
0.357534117973318	0.357674767342289	4.27555890530231	0.890171062272011	1	9h	Ccl_2445	not DE
0.302399778243025	0.302436410116088	6.02936312620865	0.998628758348107	1	9h	Ccl_2446	not DE
0.0452913393525673	0.0453029854348572	4.99075048531608	0.998859465509326	1	9h	Ccl_2447	not DE
0.00742028268996304	0.00742163797412124	5.58130472179058	0.999993802963224	1	9h	Ccl_2448	not DE
-0.445985256020019	-0.446034544358428	6.56552875985706	0.978008121258776	1	9h	Ccl_2449	not DE
-0.469133750860499	-0.469187692659463	6.15112959266841	0.982445950348338	1	9h	Ccl_245	not DE
-0.0517497837444679	-0.0517703127700934	4.69942257457985	0.998852820590805	1	9h	Ccl_2450	not DE
1.09029477298195	1.09084557767065	3.28199659258722	0.22367626684285	1	9h	Ccl_2451	not DE
-0.426658932451238	-0.426735749108138	5.54392045641963	0.965101790208952	1	9h	Ccl_2452	not DE
-0.138719819428118	-0.138728383610442	6.99731240266599	0.99999777591584	1	9h	Ccl_2453	not DE
-0.512892242466643	-0.512915166348739	7.81290740003015	0.990375823875301	1	9h	Ccl_2454	not DE
-0.220591549955742	-0.22061263462279	6.22112531043492	0.999013389396657	1	9h	Ccl_2455	not DE
-0.72847176011255	-0.729023152313808	3.87490266388589	0.568071826789098	1	9h	Ccl_2456	not DE
-0.0798606439222009	-0.0798834857328069	5.06168180029947	0.997454451601106	1	9h	Ccl_2457	not DE
-0.371328725282263	-0.371784927344774	2.68684287746125	0.750392528228499	1	9h	Ccl_2458	not DE
0.475117325117311	0.475255959042168	4.83974356698319	0.785792938624194	1	9h	Ccl_2459	not DE
-0.000476678536501618	-0.000476783028309612	3.93417860261228	0.999642702138242	1	9h	Ccl_246	not DE
0.475403036645243	0.475684334676805	3.63511632636423	0.807785879346687	1	9h	Ccl_2460	not DE
-0.844208831539027	-0.844309316644105	6.64362879937227	0.56198467463778	1	9h	Ccl_2461	not DE
-0.659801399172524	-0.660559698183432	3.93822863379623	0.696301273807419	1	9h	Ccl_2462	not DE
0.110049226177394	0.11008091154082	4.83756528567233	0.994816788309292	1	9h	Ccl_2463	not DE
0.361931068035954	0.362311830968137	3.17318500554227	0.765146684386391	1	9h	Ccl_2464	not DE
-0.590675561611784	-0.590739882504035	6.58548100928398	0.968025028569815	1	9h	Ccl_2465	not DE
0.572266929403414	0.573007942730604	2.64825340305985	0.543695950619682	1	9h	Ccl_2466	not DE
0.25543573058158	0.255530078519192	3.45033383088475	0.869082459637286	1	9h	Ccl_2467	not DE
0.0920360511530392	0.0920471690413228	5.96496107691312	0.999967870147494	1	9h	Ccl_2468	not DE
-0.442803884458092	-0.442859173585213	6.20965742028623	0.89971290423074	1	9h	Ccl_2469	not DE
0.113086460135627	0.113102095550504	5.91916305355641	0.99422877650927	1	9h	Ccl_247	not DE
-0.0126822647027197	-0.0126904786789269	3.67207822633991	0.99926034556919	1	9h	Ccl_2470	not DE
0.428160959930634	0.428173487443986	8.15143879199884	0.997607136569909	1	9h	Ccl_2471	not DE
0.187833144463517	0.18786147189874	5.35820441146916	0.999019420580593	1	9h	Ccl_2472	not DE
-0.310202676182503	-0.310213954815664	7.07922980099481	0.981885415873801	1	9h	Ccl_2473	not DE
0.317858098348558	0.317894615083174	6.23554015344792	0.995627360793877	1	9h	Ccl_2474	not DE
-0.541364686209661	-0.541773997547092	4.46236627724968	0.740022128032773	1	9h	Ccl_2475	not DE
-0.14514633085862	-0.145185945141622	5.02568275077808	0.996236264916444	1	9h	Ccl_2476	not DE
-0.70958409484018	-0.709715179129334	6.09378324507939	0.789289610058068	1	9h	Ccl_2477	not DE
0.159452948174497	0.159549833903707	3.45518122424825	0.935576108552793	1	9h	Ccl_2478	not DE
-0.000599450900190922	-0.000600542277268167	3.52325669710719	0.999822276446702	1	9h	Ccl_2479	not DE
0.0593810576189441	0.0594111025243659	3.99594007558499	0.993869090977304	1	9h	Ccl_248	not DE
0.322181284406105	0.32225212234735	5.1892252273049	0.964226933138314	1	9h	Ccl_2480	not DE
0.0605072905850725	0.060572593650517	3.48752900526712	0.97317668899456	1	9h	Ccl_2481	not DE
-0.638694010742789	-0.638796326250787	5.94463556238146	0.898158772501929	1	9h	Ccl_2482	not DE
0.794908713695111	0.795364984809062	3.58752170966901	0.442797344583208	1	9h	Ccl_2483	not DE
-0.80237489692592	-0.802578490216297	4.89760048469122	0.578069065193449	1	9h	Ccl_2484	not DE
-0.590663341836293	-0.590970658230089	4.44470766695492	0.807981004551969	1	9h	Ccl_2485	not DE
-0.969862955838015	-0.970145630481958	4.57473732166516	0.284647899280591	1	9h	Ccl_2486	not DE
-0.840335593941842	-0.840745208646621	4.03344353515625	0.404855795143806	1	9h	Ccl_2487	not DE
-0.0958229912076723	-0.0958356531159835	6.5312412727443	0.999992524055969	1	9h	Ccl_2489	not DE
0.485697780915563	0.485866920291818	4.87193323322147	0.899911638413716	1	9h	Ccl_249	not DE
0.0531320291414912	0.0531550612068647	4.43203176071582	0.992773439411609	1	9h	Ccl_2490	not DE
-0.457603128802926	-0.457636042675892	6.50779476415943	0.949040030726702	1	9h	Ccl_2491	not DE
-0.416815015619014	-0.416882516088918	5.86536137892243	0.98653516174282	1	9h	Ccl_2492	not DE
-0.07360717608947	-0.0736124044752868	5.82516676005662	0.977468721398154	1	9h	Ccl_2493	not DE
0.319481088128416	0.319621188778059	3.36120811990172	0.807230896783735	1	9h	Ccl_2494	not DE
0.247786696869763	0.247831072701505	5.71132255168416	0.995626046306631	1	9h	Ccl_2495	not DE
-0.479461287009875	-0.479603769948564	4.68030435556847	0.693445459144866	1	9h	Ccl_2496	not DE
-0.0536920190101172	-0.0536972788599866	6.28705420003569	0.999997720525907	1	9h	Ccl_2497	not DE
0.222260307037152	0.222405057629549	3.77709740713303	0.97809024699723	1	9h	Ccl_2498	not DE
0.0576400493843005	0.0576516602917681	4.66043773740014	0.999966425420067	1	9h	Ccl_2499	not DE
-0.331772106629004	-0.331874734025851	4.50119406567982	0.984394475991335	1	9h	Ccl_25	not DE
-0.314614658090718	-0.314625592147806	7.61660337478445	0.997873551500316	1	9h	Ccl_250	not DE
-0.555003376005134	-0.555017379117298	8.37438545009971	0.871200270299059	1	9h	Ccl_2500	not DE
0.0255056500954979	0.0255083256489249	5.25730982474504	0.979340478161655	1	9h	Ccl_2501	not DE
0.258584558005728	0.258611506339416	5.35233588955803	0.88160456117409	1	9h	Ccl_2502	not DE
-0.374145563432654	-0.374280977094442	4.46053474701167	0.900852308549117	1	9h	Ccl_2503	not DE
-0.315074504248762	-0.315301100549216	3.6956353755971	0.942066246804769	1	9h	Ccl_2504	not DE
0.442673007872221	0.444957004288928	2.56863137125717	0.637276239286887	1	9h	Ccl_2506	not DE
0.701199702577039	0.706950922630555	1.81570365548946	0.447544443508998	1	9h	Ccl_2507	not DE
-0.0721179962300531	-0.0721202668509649	7.93184790805288	0.999999788264375	1	9h	Ccl_2508	not DE
-0.375985291415748	-0.376777931757167	2.16879233038896	0.692398500958551	1	9h	Ccl_2509	not DE
0.269322628460632	0.269337351743653	6.70896111662353	0.992707266362343	1	9h	Ccl_251	not DE
-1.22826358842454	-1.22837582263962	6.37080323322602	0.0645678676836517	1	9h	Ccl_2510	not DE
-0.134828033484632	-0.134835678937049	7.46503123721519	0.999665339205537	1	9h	Ccl_2511	not DE
-0.448520379394544	-0.448568306978991	5.890974904435	0.919677667802144	1	9h	Ccl_2512	not DE
-0.107024505423038	-0.107108526571778	3.35180249556292	0.950810339373268	1	9h	Ccl_2513	not DE
0.314996140366949	0.31513013031385	4.51528564842591	0.929945825884963	1	9h	Ccl_2514	not DE
0.156100951684985	0.156119046833495	5.18254854129704	0.98154070346064	1	9h	Ccl_2515	not DE
-0.2074718740512	-0.207592807957607	3.31480215007097	0.88793543219761	1	9h	Ccl_2516	not DE
-0.272023572227894	-0.272190192085551	3.39643615025917	0.882381596452588	1	9h	Ccl_2517	not DE
0.245202314727512	0.245301620525404	4.15958782922782	0.919123703461462	1	9h	Ccl_2518	not DE
-0.344213226987892	-0.344215171152233	10.0411100195255	0.999701198051964	1	9h	Ccl_2519	not DE
-0.144871401296848	-0.144885325065172	7.02869288029135	0.999990192165894	1	9h	Ccl_252	not DE
0.634664613749071	0.635063458329185	3.12696253503197	0.49612421540262	1	9h	Ccl_2520	not DE
-0.569152606231738	-0.569212576511081	6.62124035324312	0.898627452665972	1	9h	Ccl_2521	not DE
-0.711232272174844	-0.711278660946602	7.22916276591797	0.752257019716318	1	9h	Ccl_2522	not DE
0.0937057452856372	0.0937508714295985	4.27699568920906	0.988415307059475	1	9h	Ccl_2523	not DE
0.0766757799088398	0.07669331893912	5.14954561268959	0.999048214681269	1	9h	Ccl_2524	not DE
0.0809602466352054	0.080979117035655	5.18911213585364	0.999928272848829	1	9h	Ccl_2525	not DE
-0.263416070811832	-0.263436069036036	5.75450086765273	0.910384941360875	1	9h	Ccl_2526	not DE
-0.330714702103147	-0.330737365593151	6.74888044696197	0.999465061621421	1	9h	Ccl_2527	not DE
-0.84421533116464	-0.84551500894689	2.3274995090916	0.348402327969777	1	9h	Ccl_2528	not DE
0.593102654258302	0.593354481821214	4.40968254104521	0.770606902425292	1	9h	Ccl_2529	not DE
-0.475368441363437	-0.475460887790351	4.92196845077914	0.879982449075943	1	9h	Ccl_253	not DE
-0.0592935825140436	-0.0593015008703828	5.96260360012548	0.999982327173827	1	9h	Ccl_2530	not DE
-0.217919978914746	-0.218013480784439	3.25662434348204	0.873545966424855	1	9h	Ccl_2531	not DE
-0.680115679212004	-0.680199406508435	6.63345843650862	0.813296208810229	1	9h	Ccl_2532	not DE
0.0445984132017406	0.0448613526323781	0.837165537544311	0.962440685329198	1	9h	Ccl_2533	not DE
0.332716473294568	0.332825214985244	4.33701256898657	0.928960634785241	1	9h	Ccl_2534	not DE
-0.611042295734707	-0.611227198870586	4.88904859506506	0.847468450779022	1	9h	Ccl_2535	not DE
-0.0872582663835839	-0.0872638738530241	6.67956442235042	0.999950230425981	1	9h	Ccl_2536	not DE
0.053249150306006	0.0532551015142682	5.9779717836899	0.99534063096557	1	9h	Ccl_2537	not DE
0.00658241923031223	0.0065831083132087	6.29777328835264	0.999999969375882	1	9h	Ccl_2538	not DE
-0.384678568057201	-0.385592183652449	2.06265561938842	0.680461913793386	1	9h	Ccl_2539	not DE
-0.258699294922981	-0.258705605995579	8.66640970764109	0.999523238824468	1	9h	Ccl_254	not DE
0.0379969745749761	0.0380007456504068	6.51188331100162	0.999999856132735	1	9h	Ccl_2540	not DE
1.08421501776769	1.08440951362767	5.17932206783474	0.194643761332327	1	9h	Ccl_2541	not DE
0.717257703152854	0.717361460963966	5.72996665361095	0.623820812991059	1	9h	Ccl_2542	not DE
0.201561576621882	0.201565868524601	7.96399601059464	0.999999429282568	1	9h	Ccl_2543	not DE
0.787449918295384	0.788204525864736	3.40515736662592	0.41190766472164	1	9h	Ccl_2544	not DE
0.486063302250798	0.486189394214122	4.83234538860807	0.82248145906722	1	9h	Ccl_2545	not DE
0.220251323443567	0.220266502814531	6.06058822288799	0.95113636457906	1	9h	Ccl_2546	not DE
0.520317040732174	0.520591094821114	3.89712033350367	0.867807302092219	1	9h	Ccl_2547	not DE
-0.399454164326422	-0.399511928441654	5.8374054805914	0.992949170053126	1	9h	Ccl_2548	not DE
-0.252240385234387	-0.252282198809235	5.89261699083344	0.999630771780535	1	9h	Ccl_2549	not DE
-0.0554671951754709	-0.0554731467566556	6.1933711462714	0.999992114197885	1	9h	Ccl_255	not DE
-0.407317567356952	-0.40736691826918	6.69981044718947	0.979487667862953	1	9h	Ccl_2550	not DE
-0.900875961592132	-0.901570385297457	6.45073634820762	0.392605580046683	1	9h	Ccl_2551	not DE
-0.648829208564271	-0.648862670442939	9.55366473258148	0.900838073957756	1	9h	Ccl_2552	not DE
-0.299557818437946	-0.299586230366854	5.52946533102104	0.968041284750134	1	9h	Ccl_2553	not DE
-0.260941570222463	-0.261084830069753	3.95624532250594	0.894133097998461	1	9h	Ccl_2554	not DE
0.442846561746578	0.443364253113783	2.90092346803494	0.668470776386619	1	9h	Ccl_2555	not DE
-0.00708344655165217	-0.00708633597989692	4.38864959189292	0.997714015352574	1	9h	Ccl_2556	not DE
0.565441837592945	0.568047018743303	1.54611014118735	0.540621662064453	1	9h	Ccl_2557	not DE
0.623586870555517	0.624062029589208	3.64432061778187	0.671144699652998	1	9h	Ccl_2558	not DE
-0.475361761495561	-0.475410025282277	6.82823438805539	0.990604644539383	1	9h	Ccl_2559	not DE
0.084549069090632	0.0845615002031499	5.85326026213879	0.999862607203455	1	9h	Ccl_256	not DE
-0.0201767609436397	-0.0202746751905006	0.0137033477020587	0.988580775154296	1	9h	Ccl_2560	not DE
0.259362525450831	0.259434340954452	4.47863732040093	0.978991706374627	1	9h	Ccl_2561	not DE
-0.232097410271024	-0.232294754322344	4.02342719788901	0.979851106041189	1	9h	Ccl_2562	not DE
-0.237087011511881	-0.237217791448824	3.85268573805449	0.935961436871549	1	9h	Ccl_2563	not DE
-0.0644649611566591	-0.0644732706684909	6.06173926293169	0.999924810302578	1	9h	Ccl_2564	not DE
-0.199261892377516	-0.19927791583896	6.55340797652602	0.998552991132141	1	9h	Ccl_2565	not DE
-0.046488153305789	-0.0465436996007835	3.13247817276703	0.967601731282861	1	9h	Ccl_2566	not DE
0.295965237235314	0.296183506752968	3.25841121643919	0.930331023394498	1	9h	Ccl_2567	not DE
-0.193665861724006	-0.193826984661027	3.23123053940418	0.884545167869972	1	9h	Ccl_2568	not DE
0.598753524208674	0.598871386123785	5.43717787086184	0.783687661493894	1	9h	Ccl_2569	not DE
3.0653851706093	3.09886968446181	-0.161008213952092	0.068968334862914	1	9h	Ccl_257	not DE
0.415092722723014	0.415399157679195	3.35373981163439	0.784904343697133	1	9h	Ccl_2570	not DE
0.289025285872697	0.289112516199647	4.69622434628888	0.932184266151639	1	9h	Ccl_2571	not DE
0.209401069783363	0.209432047542036	5.27955130431911	0.959581454898728	1	9h	Ccl_2572	not DE
0.74976366442754	0.750543004702807	2.32037275259742	0.45829120713925	1	9h	Ccl_2573	not DE
0.110028375458492	0.110177400727091	2.84715028546279	0.92020803977386	1	9h	Ccl_2574	not DE
-0.377130802447838	-0.377571350479379	2.96378470170496	0.72476815379089	1	9h	Ccl_2575	not DE
0.123918523501684	0.123967630302562	4.33409645070478	0.987745861501645	1	9h	Ccl_2576	not DE
-0.854674839734476	-0.854970661860091	4.92087208443365	0.427084949143235	1	9h	Ccl_2577	not DE
-0.718442821126794	-0.718877159640511	4.04562580886148	0.610652610265535	1	9h	Ccl_2578	not DE
0.220549359855165	0.220556527552605	7.71277797227576	0.999985917775748	1	9h	Ccl_2579	not DE
-0.697209464061591	-0.697272740255335	6.99672132416375	0.843007994421193	1	9h	Ccl_258	not DE
-0.410748170210951	-0.410771632126623	7.26258837720176	0.981555079417465	1	9h	Ccl_2580	not DE
-0.244068246478956	-0.244084686006826	7.47494385497372	0.999361208706488	1	9h	Ccl_2581	not DE
-0.49799736573268	-0.498187539154246	4.72326684681622	0.781138826602753	1	9h	Ccl_2582	not DE
0.074755644103445	0.0747944322037771	3.89023991281596	0.996404647491784	1	9h	Ccl_2583	not DE
-0.291894263941553	-0.291925854806951	6.23551503283013	0.999589462505239	1	9h	Ccl_2584	not DE
-0.179288385388195	-0.179310294385162	5.89258501355494	0.997663465444357	1	9h	Ccl_2585	not DE
-0.197688047794377	-0.197875238121499	3.35037193709937	0.957375784436121	1	9h	Ccl_2586	not DE
1.01006507610969	1.01296565653023	3.17482827262144	0.243702526095452	1	9h	Ccl_2587	not DE
-0.443863642278361	-0.444103268269328	3.84833522592979	0.831840743608656	1	9h	Ccl_2588	not DE
0.577136945241825	0.57727793202413	4.97447358861199	0.815841400313355	1	9h	Ccl_2589	not DE
0.423985007504475	0.424125159098868	4.88832834158008	0.89034818607073	1	9h	Ccl_259	not DE
-1.11613311777641	-1.11749761901479	3.5922203201113	0.155907118581685	1	9h	Ccl_2590	not DE
0.0285557737563089	0.0285923672232225	3.67045910081878	0.996672068704199	1	9h	Ccl_2591	not DE
-0.271048816925394	-0.271295602251631	4.10917938085271	0.966080889656741	1	9h	Ccl_2592	not DE
-0.590675375333386	-0.590928222043788	4.64602979965602	0.742500317643463	1	9h	Ccl_2593	not DE
-0.20557804479317	-0.205785928304619	3.30798123469278	0.879562955195973	1	9h	Ccl_2594	not DE
0.216048391908616	0.21614016877248	4.0911129221468	0.903745211064509	1	9h	Ccl_2595	not DE
-0.941981388854076	-0.942569935412165	4.0798654389919	0.299000950933092	1	9h	Ccl_2596	not DE
0.0392650351164001	0.0392668810043535	7.28885769439142	0.999999906895387	1	9h	Ccl_2597	not DE
-0.210202100900266	-0.210238350985652	5.24888635059518	0.989377365645466	1	9h	Ccl_2598	not DE
0.176367366591821	0.176441187297163	3.83199539759691	0.94737303274702	1	9h	Ccl_2599	not DE
-0.600682307597815	-0.601010452296769	4.42107522781973	0.813878126719785	1	9h	Ccl_26	not DE
-0.913898703806498	-0.91484241723323	3.85144120738787	0.317202960513327	1	9h	Ccl_260	not DE
-0.0518036591912974	-0.0520906061054358	0.827625118046624	0.967722617578729	1	9h	Ccl_2600	not DE
0.38544953190202	0.385582827006881	4.37111532708765	0.895928920014897	1	9h	Ccl_2602	not DE
0.755396560194812	0.755674517091076	4.14859688723383	0.508309386128093	1	9h	Ccl_2603	not DE
-0.855866338315266	-0.85605655580438	8.54697361748307	0.539760149672852	1	9h	Ccl_2604	not DE
-0.559699370688674	-0.560390917703131	2.39031921465166	0.585630488395596	1	9h	Ccl_2605	not DE
0.482603255895958	0.482993133097941	4.02379797537705	0.803440000949749	1	9h	Ccl_2606	not DE
-0.256907389282854	-0.257067669468627	3.92656960604823	0.856372358511059	1	9h	Ccl_2607	not DE
-0.465245247497285	-0.465377133948953	3.84485412210808	0.767030449860235	1	9h	Ccl_2608	not DE
-0.970231997561684	-0.970389033542749	5.94041651934367	0.296544038518804	1	9h	Ccl_2609	not DE
-0.546111375341511	-0.546213072742422	5.68945820627177	0.848333443896686	1	9h	Ccl_261	not DE
-1.18308971475326	-1.18327904258307	7.68869900712103	0.0788472667355904	1	9h	Ccl_2611	not DE
-1.03953124421998	-1.04032707896432	4.25491343062303	0.212817531136369	1	9h	Ccl_2612	not DE
-1.34388511804138	-1.34587065568817	4.73881308270364	0.0433999431839637	1	9h	Ccl_2613	not DE
0.280221275646042	0.280312194802508	4.60430673612435	0.983213691165562	1	9h	Ccl_2614	not DE
-0.400970756133911	-0.401191783757852	2.98195079113409	0.70722781028695	1	9h	Ccl_2615	not DE
-0.0690983845990316	-0.0691682744186898	3.26114872281711	0.984160676494829	1	9h	Ccl_2616	not DE
-0.241677529473522	-0.241706137853642	6.12088700345397	0.998107450239246	1	9h	Ccl_2617	not DE
-0.960342901079091	-0.961037017315652	3.61035611023629	0.281849621346233	1	9h	Ccl_2618	not DE
0.0199851831686176	0.0199903894213713	4.95730496910539	0.999862257114083	1	9h	Ccl_2619	not DE
-0.473275989167646	-0.473552372358988	3.29411512898612	0.630356214888364	1	9h	Ccl_262	not DE
-0.471112086291279	-0.471140315022758	7.34253300898047	0.976892484415805	1	9h	Ccl_2620	not DE
-0.131682069476263	-0.131752110515007	4.14508049436059	0.992894497616511	1	9h	Ccl_2621	not DE
0.0131089798471709	0.0131192521054615	3.65215169530464	0.993204766415324	1	9h	Ccl_2622	not DE
-0.433739613444049	-0.433872226956092	4.83294301339526	0.944411996565908	1	9h	Ccl_2623	not DE
-1.34362830400856	-1.34370863650723	6.48784982619967	0.0720673300721369	1	9h	Ccl_2624	not DE
0.375131695652235	0.375162599374537	6.8431887886481	0.994987442068368	1	9h	Ccl_2625	not DE
-0.910310760483793	-0.918080949565373	0.477506961086974	0.540149550441139	1	9h	Ccl_2626	not DE
-0.493956949816028	-0.494811236167386	3.28311320747457	0.682973345150914	1	9h	Ccl_2627	not DE
0.152201366473089	0.152216072591679	5.36985212596687	0.957302956262162	1	9h	Ccl_2628	not DE
0.0287127404597384	0.0287503239766273	2.93093332839524	0.979618224116805	1	9h	Ccl_2629	not DE
0.238484823679652	0.238980539930244	2.19802518932936	0.80003569235418	1	9h	Ccl_263	not DE
-1.0336531491337	-1.03648198263359	2.62719371162791	0.230226147317152	1	9h	Ccl_2630	not DE
-0.499614636153491	-0.499972578006168	3.2958125028538	0.599503948729005	1	9h	Ccl_2631	not DE
-1.20332969163216	-1.20596221214129	1.89763800091636	0.160726757949954	1	9h	Ccl_2632	not DE
0.15857802341388	0.158952725978223	1.61150065908691	0.883685330407943	1	9h	Ccl_2633	not DE
-0.0402292226623272	-0.0402397467205123	5.23674350472801	0.999904026712993	1	9h	Ccl_2634	not DE
-0.632274440392539	-0.632643924050045	4.48470465830835	0.661823405327033	1	9h	Ccl_2635	not DE
-0.685489104606579	-0.686310940124015	2.93674888077476	0.497177560135435	1	9h	Ccl_2636	not DE
-0.901046302299801	-0.901286677080355	5.52949766188308	0.412643764215622	1	9h	Ccl_2637	not DE
0.291975050237227	0.292459344456849	2.0798398104409	0.755919066346727	1	9h	Ccl_2638	not DE
-0.56215581319132	-0.562331975175972	4.98251987551456	0.91308828167567	1	9h	Ccl_2639	not DE
0.764681066047792	0.774629289603831	-0.815908663888302	0.660441259667279	1	9h	Ccl_264	not DE
0.134546873497234	0.134567617608012	5.81837848236949	0.996816230291759	1	9h	Ccl_2640	not DE
-0.815893506843037	-0.816445743240935	3.04551623346122	0.367057079682932	1	9h	Ccl_2641	not DE
-0.653203740284736	-0.656305995169225	0.262995683389111	0.629952637157261	1	9h	Ccl_2642	not DE
0.757922724293156	0.75802133615911	5.85555717700036	0.610310538526351	1	9h	Ccl_2643	not DE
0.537371159793837	0.537421013731733	6.73929584911833	0.902872847014275	1	9h	Ccl_2644	not DE
-0.175840664764145	-0.175900504278741	4.61697867467257	0.95529489857133	1	9h	Ccl_2645	not DE
0.0908871561146255	0.0908964750327093	6.041697928308	0.994267319988881	1	9h	Ccl_2646	not DE
0.0938186553019962	0.0938323267415313	4.89681482505054	0.946400114033467	1	9h	Ccl_2647	not DE
-0.623878224932432	-0.632354079838229	0.195805028651604	0.71170663268051	1	9h	Ccl_2648	not DE
0.0522646200845233	0.0530635747736718	-0.681349598219778	0.979644198828064	1	9h	Ccl_2649	not DE
0.300130377867713	0.300267471699842	3.21685904974579	0.756450585951968	1	9h	Ccl_265	not DE
0.229220950582244	0.229964713783699	1.65481459445287	0.81853795018069	1	9h	Ccl_2650	not DE
-0.785130864417417	-0.787629078872991	1.77492965464619	0.385182629569478	1	9h	Ccl_2651	not DE
-0.930392456339178	-0.93080380456572	4.47203984755265	0.345883325509699	1	9h	Ccl_2652	not DE
-0.601675872160627	-0.601728369425944	6.08213843605625	0.692991619670348	1	9h	Ccl_2653	not DE
-0.44958032757908	-0.450568966438183	2.56335964480211	0.631288055197158	1	9h	Ccl_2654	not DE
-0.0691572887070179	-0.069163294113397	6.53490034013965	0.999928677065743	1	9h	Ccl_2655	not DE
0.298245381414441	0.298318891852249	4.44770057205832	0.968479759821319	1	9h	Ccl_2656	not DE
-0.0194060770091749	-0.0194276213410567	3.03958944241115	0.985788008539705	1	9h	Ccl_2657	not DE
-0.796036700417089	-0.796210820167591	6.35461203267594	0.608817558480964	1	9h	Ccl_2658	not DE
-0.995799882634447	-0.996226743788887	5.17299068146011	0.255185032699811	1	9h	Ccl_2659	not DE
-1.10737252874453	-1.1075409082888	6.34549895192715	0.172294457819664	1	9h	Ccl_266	not DE
0.315976849113364	0.316002770543488	6.30446674275783	0.971914260324419	1	9h	Ccl_2660	not DE
-0.873312629172843	-0.873777245755545	4.34696597562078	0.359119593203063	1	9h	Ccl_2661	not DE
0.0986515630756702	0.0986618377545185	6.17095269814675	0.999967170717826	1	9h	Ccl_2662	not DE
0.197867532646203	0.197999645974916	3.55720500080005	0.921468804027989	1	9h	Ccl_2663	not DE
0.340920095696812	0.340983022826515	4.60471917797815	0.890288956571867	1	9h	Ccl_2665	not DE
0.0475492929610512	0.047605365530077	2.80031862074729	0.986487683494869	1	9h	Ccl_2668	not DE
1.00664831834365	1.00811858535601	2.84235670909885	0.243276732409397	1	9h	Ccl_2669	not DE
-0.855524219396516	-0.855590874056573	7.0272008332026	0.407104651138265	1	9h	Ccl_267	not DE
0.459204897075806	0.459924739215631	2.30575982392453	0.653955002901233	1	9h	Ccl_2670	not DE
0.418261783555866	0.418366282744716	5.31164486230958	0.961173561238366	1	9h	Ccl_2671	not DE
-0.00558713116272278	-0.00558792943247419	5.33655647964116	0.999980179397011	1	9h	Ccl_2672	not DE
0.162798374797048	0.16303350540207	2.4934677881997	0.881208297685991	1	9h	Ccl_2673	not DE
0.243690451915917	0.24400450267731	2.83465065335623	0.802316250450052	1	9h	Ccl_2674	not DE
0.286715942963503	0.286819067993944	4.48529346148252	0.94680549815714	1	9h	Ccl_2675	not DE
0.186282719303545	0.186385255992072	4.04604775732436	0.95779373349263	1	9h	Ccl_2676	not DE
0.00706420829003057	0.00706485931919807	6.45225629234304	0.999998984813286	1	9h	Ccl_2677	not DE
0.418700892975024	0.419242113335018	2.51106722071871	0.66984780954304	1	9h	Ccl_2678	not DE
0.272554949742649	0.272579333211658	6.31102655979155	0.974432335897461	1	9h	Ccl_268	not DE
-0.146305932938298	-0.146461394358008	2.92517486421403	0.914022690696911	1	9h	Ccl_2680	not DE
0.23183152113633	0.232159791835474	2.50401734365011	0.824001925102355	1	9h	Ccl_2681	not DE
0.417272904601732	0.417400281591023	4.80737714952939	0.939761518918937	1	9h	Ccl_2682	not DE
1.79545909738134	1.80769002949368	0.530467969794327	0.200092779010433	1	9h	Ccl_2684	not DE
0.0826786116575349	0.0827472550323436	2.86382635345573	0.939378345155561	1	9h	Ccl_2685	not DE
0.0410108024182635	0.0410247288474807	3.95623293489951	0.968370128267064	1	9h	Ccl_2686	not DE
0.305973768305663	0.306127805400351	3.6471165309955	0.834742810671648	1	9h	Ccl_2687	not DE
0.418332260845619	0.419020248173617	1.80530260155801	0.688700108490489	1	9h	Ccl_2688	not DE
-0.347691375863963	-0.348325048496495	2.0616614150071	0.717969303614906	1	9h	Ccl_2689	not DE
0.0539002656277642	0.0539076361949524	5.74994749076379	0.996481940545814	1	9h	Ccl_269	not DE
0.541312364124059	0.5414716091238	4.59720413654175	0.855145469630261	1	9h	Ccl_2690	not DE
0.095202905474826	0.0952590193027961	4.2411934803616	0.992242904076345	1	9h	Ccl_2691	not DE
0.330246602267227	0.332565443057586	0.63056041902537	0.776894070411313	1	9h	Ccl_2692	not DE
0.0825858962869462	0.0826168340345916	4.20145145048476	0.98567673318943	1	9h	Ccl_2693	not DE
-0.126466146121965	-0.126522031680621	4.34023521231496	0.982440223278428	1	9h	Ccl_2694	not DE
0.183298519682411	0.18331923646722	6.05367793098388	0.999268662737156	1	9h	Ccl_2695	not DE
-0.221157587022265	-0.221177515775652	6.27231839371155	0.999792202601275	1	9h	Ccl_2696	not DE
0.697405763355399	0.697971474999114	2.94187581935518	0.521649070733141	1	9h	Ccl_2697	not DE
-0.183309304920155	-0.18332511926726	7.40018521694177	0.999738889363761	1	9h	Ccl_2698	not DE
0.145026780625596	0.145035290211234	6.08833130071415	0.898688965864011	1	9h	Ccl_2699	not DE
-0.0233826213145429	-0.0233835939274887	6.63316461329026	0.98293054752705	1	9h	Ccl_27	not DE
-0.145925902600142	-0.14594695822334	4.79085136200412	0.994422289899843	1	9h	Ccl_270	not DE
0.212892142604133	0.213078335009397	2.23866460845319	0.840252077450282	1	9h	Ccl_2700	not DE
0.0559548436075052	0.0559679549860852	4.10519441221626	0.953658983957799	1	9h	Ccl_2701	not DE
0.212892142604133	0.213078335009397	2.23866460845319	0.840252077450282	1	9h	Ccl_2704	not DE
0.765744470670748	0.765956524563993	3.91477399294395	0.476591350512252	1	9h	Ccl_2705	not DE
0.0559548436075052	0.0559679549860852	4.10519441221626	0.953658983957799	1	9h	Ccl_2706	not DE
0.765744470670748	0.765956524563993	3.91477399294395	0.476591350512252	1	9h	Ccl_2707	not DE
-0.188897997426226	-0.189046000736248	3.88259787970157	0.978786476600728	1	9h	Ccl_2708	not DE
-0.419400404427715	-0.419530778572746	4.43276777938809	0.901870427397283	1	9h	Ccl_2709	not DE
0.00633889524006902	0.006342209156615	4.24299518455414	0.999847177803833	1	9h	Ccl_271	not DE
-0.520829738077491	-0.52137175869657	2.8723856927669	0.585066629363005	1	9h	Ccl_2710	not DE
0.173466615365431	0.173531623387635	4.31126571041874	0.946573651990615	1	9h	Ccl_2711	not DE
0.164215989081589	0.164246212912187	4.55276931624872	0.965570005162336	1	9h	Ccl_2712	not DE
0.292466810287456	0.292678424016573	3.59314134782156	0.858034712016777	1	9h	Ccl_2713	not DE
0.398828172766673	0.399114283808035	3.67462430812923	0.910938090768034	1	9h	Ccl_2714	not DE
0.653364291395567	0.653440395612119	5.76364271574421	0.805330019239995	1	9h	Ccl_2715	not DE
0.524869106874167	0.525121682032826	4.88839706383092	0.876895272627384	1	9h	Ccl_2716	not DE
-0.580083952532108	-0.581049234366496	2.46620681233372	0.563753569410254	1	9h	Ccl_2717	not DE
0.295694415491493	0.295776808952413	4.63082924460084	0.873082588589152	1	9h	Ccl_2718	not DE
-0.459342037358733	-0.459497952752993	4.73151878561013	0.924049019633204	1	9h	Ccl_272	not DE
0.093572163142785	0.0935768609997051	7.19096791362577	0.999999165900163	1	9h	Ccl_2720	not DE
-0.496883465541388	-0.497121084586598	4.07080560278153	0.822852019214477	1	9h	Ccl_2721	not DE
-0.156075724325144	-0.156118860006432	4.75428099914205	0.993598938694595	1	9h	Ccl_2722	not DE
-0.343959967311975	-0.344252202689529	3.78140824880538	0.921252871343628	1	9h	Ccl_2723	not DE
0.0802478501627048	0.0802631669611017	5.5107530850263	0.99945584856998	1	9h	Ccl_2724	not DE
0.186602314858157	0.186790016815874	2.88833714730668	0.877204063673791	1	9h	Ccl_2725	not DE
0.532608830782233	0.533001603561128	3.33779883413088	0.592285982657413	1	9h	Ccl_2726	not DE
0.560600923000888	0.561739655285467	1.95366330267076	0.574957436900119	1	9h	Ccl_2727	not DE
-0.00818475342708119	-0.00818525270548629	6.84569788727648	0.999999144042409	1	9h	Ccl_2728	not DE
0.564606378955242	0.564784168484947	4.64503586883963	0.760740112387193	1	9h	Ccl_2729	not DE
-0.715161712000466	-0.715203524784826	6.7767440957627	0.837849895813557	1	9h	Ccl_273	not DE
-0.500273370838231	-0.500674774916843	4.76927614262373	0.792308632477611	1	9h	Ccl_2730	not DE
0.178849383659476	0.178911619401745	4.38586430550106	0.988046524319476	1	9h	Ccl_2731	not DE
0.35429449283375	0.354428691438745	4.49380051041686	0.898637932414151	1	9h	Ccl_2732	not DE
-0.643279923778749	-0.643288526435332	9.94124293653586	0.886674555558673	1	9h	Ccl_2733	not DE
-0.597555454118421	-0.600640312743245	1.29884524560501	0.516739128913366	1	9h	Ccl_2734	not DE
0.0422801310024458	0.0422878797635326	6.05093709775044	0.999965103146642	1	9h	Ccl_2735	not DE
-0.822161280033517	-0.822283075410976	10.5773105838191	0.52629973573845	1	9h	Ccl_2736	not DE
-0.463020526523176	-0.46302877294355	8.31333649927707	0.995936702587318	1	9h	Ccl_2737	not DE
0.227064565699925	0.227731762318473	2.03843423276242	0.813045245956238	1	9h	Ccl_2738	not DE
0.296168626792499	0.296231960124712	5.04231585395996	0.895563940415935	1	9h	Ccl_2739	not DE
0.450767133574793	0.450972923141693	4.02345514974095	0.713050339576174	1	9h	Ccl_274	not DE
0.949044452701447	0.949314443070907	5.060511278478	0.309013071624097	1	9h	Ccl_2741	not DE
0.105987258272332	0.106002018154293	5.0236443685681	0.999374177772797	1	9h	Ccl_2742	not DE
-0.101721252970674	-0.101726237826352	6.37832285245322	0.995015486958362	1	9h	Ccl_2744	not DE
-0.427269098573452	-0.427429827595951	4.4882437257139	0.844149401733364	1	9h	Ccl_2745	not DE
0.268440067738454	0.268503259320461	5.264114705174	0.983934975841084	1	9h	Ccl_2746	not DE
-0.0384595900239038	-0.0384615557063363	7.22974565086565	0.99999996494153	1	9h	Ccl_2747	not DE
0.35833294238645	0.358410480509142	5.07321556639083	0.988992937338196	1	9h	Ccl_2748	not DE
0.205412847703605	0.205423842052947	6.50354682014401	0.999685925557431	1	9h	Ccl_2749	not DE
0.170128658858769	0.170133023954669	8.25462589690587	0.999998401882942	1	9h	Ccl_275	not DE
-0.256498898627433	-0.256508903524213	6.97741933054265	0.98936325988514	1	9h	Ccl_2750	not DE
-0.258213452211616	-0.258225511163846	6.71721567868614	0.995886885795466	1	9h	Ccl_2751	not DE
0.994112343115161	0.995081260327534	3.02946142902317	0.253700159109876	1	9h	Ccl_2752	not DE
-0.304715201471773	-0.304764155671606	5.74675606778454	0.996973579998327	1	9h	Ccl_2753	not DE
0.011931902051564	0.0119376300261442	3.45817020779906	0.995798610226438	1	9h	Ccl_2754	not DE
-0.532910791566421	-0.533796955351749	5.49714359717599	0.853048856920899	1	9h	Ccl_2755	not DE
-0.653942783991471	-0.654206290773465	5.19779387596743	0.696333909037741	1	9h	Ccl_2756	not DE
-0.112261932822472	-0.112294910998167	4.02839895847643	0.995097959053707	1	9h	Ccl_2757	not DE
0.412390806903637	0.412411114949052	6.4865545957415	0.953176335254411	1	9h	Ccl_2758	not DE
0.291101116735198	0.29276230999218	0.571005514212335	0.787728211788066	1	9h	Ccl_2759	not DE
-0.555891019869827	-0.555918744044807	7.77981271296229	0.985139567902293	1	9h	Ccl_276	not DE
-0.294758487278387	-0.294943769828539	4.46325216230971	0.968380031063001	1	9h	Ccl_2760	not DE
-0.429174030155559	-0.429185968494122	8.29722326850051	0.996526426446513	1	9h	Ccl_2761	not DE
0.165722231904554	0.165764457803257	4.70354496181996	0.990936753061353	1	9h	Ccl_2762	not DE
-0.662658228521223	-0.662694426758916	7.0109701028392	0.68849957557329	1	9h	Ccl_2763	not DE
-0.277923427970346	-0.278028113682745	4.7784905404694	0.992266439885164	1	9h	Ccl_2764	not DE
0.300032225981185	0.300226870880939	4.70263078066522	0.937736838935899	1	9h	Ccl_2766	not DE
0.3298539102979	0.330117599393546	4.27677786616213	0.954858634626985	1	9h	Ccl_2767	not DE
-1.8288120526386	-1.84873963160936	0.322577463847004	0.134269934973978	1	9h	Ccl_277	not DE
0.000983910087951744	0.000984423150570392	4.80783016370843	0.999973333401449	1	9h	Ccl_2771	not DE
-0.0875328446101716	-0.0878734168565805	0.985244986066567	0.937121863518425	1	9h	Ccl_2772	not DE
-0.152565525837218	-0.152618424512813	4.54633773226831	0.974820388325268	1	9h	Ccl_2773	not DE
-0.468727443175474	-0.468991195205533	3.71272947511655	0.739813225710696	1	9h	Ccl_2774	not DE
-1.57684170523804	-1.58105095813621	2.32660109147373	0.0415162420424181	1	9h	Ccl_2775	not DE
-0.10546237816526	-0.105554426101532	2.26731918485118	0.920183688360446	1	9h	Ccl_2776	not DE
0.50776580432727	0.507854890045023	5.14583341067917	0.851080956036099	1	9h	Ccl_2777	not DE
0.779057532697774	0.779848344781469	3.25133625314041	0.417042562187538	1	9h	Ccl_2778	not DE
-0.147876194259596	-0.147988553066726	4.00303604571861	0.991014999033097	1	9h	Ccl_2779	not DE
-0.331637114974718	-0.331698512077316	5.27156460628256	0.994368219914191	1	9h	Ccl_278	not DE
0.374260528402211	0.374650756478534	3.33215264645647	0.881651852222279	1	9h	Ccl_2780	not DE
-0.324334998648528	-0.324377173356143	6.52991383141154	0.998291288347653	1	9h	Ccl_2781	not DE
0.57257680948621	0.573800231677168	1.62611792486436	0.535687545870927	1	9h	Ccl_2782	not DE
0.473202278886135	0.473261870408028	5.77612410609551	0.956627670936577	1	9h	Ccl_2783	not DE
0.301676835809349	0.30171320590206	5.85103748083788	0.992662249843856	1	9h	Ccl_2784	not DE
-0.40283635841767	-0.402858829115308	6.29923451626699	0.91609243427523	1	9h	Ccl_2785	not DE
0.653950732265999	0.654206969493136	3.61160442518539	0.478939268380362	1	9h	Ccl_2786	not DE
0.617119017276764	0.617152748604224	6.54091661819892	0.729819498742373	1	9h	Ccl_2787	not DE
-0.0511786942703872	-0.0511860001458866	5.49931531460909	0.999726899733436	1	9h	Ccl_2788	not DE
0.454741424493386	0.454760401806025	7.44222921009315	0.993715809913114	1	9h	Ccl_2789	not DE
-0.352305265546197	-0.354535769662053	0.396625164676168	0.810234636581256	1	9h	Ccl_279	not DE
-0.427630038016227	-0.428347399693086	2.29885055567312	0.662364389748371	1	9h	Ccl_2791	not DE
-0.95678794533102	-0.956929163747539	5.82063072907677	0.318336589068979	1	9h	Ccl_2792	not DE
-0.867826498654365	-0.867984362042989	5.6685736324086	0.525000691974004	1	9h	Ccl_2793	not DE
-0.537686330970874	-0.537756559281221	5.94554119380805	0.963830190523269	1	9h	Ccl_2794	not DE
0.366253949691445	0.367097186063635	2.64131177858895	0.757390499569329	1	9h	Ccl_2795	not DE
-0.119982937069878	-0.120017023951204	4.86423926260219	0.960442370734005	1	9h	Ccl_2796	not DE
-0.190210708260433	-0.190370055078297	3.68454517588446	0.960841418894579	1	9h	Ccl_2797	not DE
0.309894262675554	0.309953222410726	5.03329034069357	0.981956790115065	1	9h	Ccl_2798	not DE
0.671573862646657	0.672179202527364	3.29063859724764	0.530875216880677	1	9h	Ccl_2799	not DE
0.0894828303428758	0.0895282502335925	4.21965554145843	0.991708519134059	1	9h	Ccl_28	not DE
-0.22398738468184	-0.22405693776921	4.71719673489363	0.993259981409027	1	9h	Ccl_280	not DE
-1.18774014215321	-1.18972318611225	2.66404405656107	0.146492145960113	1	9h	Ccl_2800	not DE
0.230420899401208	0.230533082730984	4.22895923546643	0.991526107862165	1	9h	Ccl_2801	not DE
-0.138975459787944	-0.138984875873447	6.41878458203176	0.99907250315367	1	9h	Ccl_2802	not DE
0.289096862964083	0.289436153761957	1.8083138967585	0.765643940216458	1	9h	Ccl_2803	not DE
0.0351307925913831	0.035255803934162	0.663368558160949	0.978742465120272	1	9h	Ccl_2804	not DE
-0.433097033779143	-0.433192226040645	5.28280151574038	0.95049270551742	1	9h	Ccl_2805	not DE
0.185073165026216	0.185216066830239	3.5422805147319	0.955582160372245	1	9h	Ccl_2806	not DE
0.0394478379620646	0.0394526567755951	5.7699514779612	0.999690215508067	1	9h	Ccl_2807	not DE
0.422583147192052	0.422600646403493	7.25435804913516	0.998499461120918	1	9h	Ccl_2808	not DE
0.22886547725822	0.228915997472494	4.99042458827328	0.997912391730973	1	9h	Ccl_281	not DE
0.845761888860606	0.848016852226009	1.71241108287044	0.396734325258798	1	9h	Ccl_2810	not DE
-0.155397675120029	-0.157577115157482	0.295055938397108	0.902273239923562	1	9h	Ccl_2811	not DE
0.274573178255704	0.274584226288788	6.63731318965139	0.835362005448769	1	9h	Ccl_2812	not DE
0.513416147981785	0.513868743556698	2.91864223377964	0.58471441292865	1	9h	Ccl_2813	not DE
-0.0456384727375176	-0.0456886615890626	3.18078715222405	0.980872970593283	1	9h	Ccl_2814	not DE
0.646024846296066	0.647620534492837	1.70733181399352	0.490476389738315	1	9h	Ccl_2815	not DE
-0.0227347314749261	-0.0227391242432363	5.29783381883619	0.999987647081551	1	9h	Ccl_2817	not DE
-0.00857841674266542	-0.00858553559612362	3.86804186725625	0.99947232519939	1	9h	Ccl_2818	not DE
0.314887879506199	0.315001195549272	4.19962163253012	0.939807368214604	1	9h	Ccl_2819	not DE
0.562409072059699	0.562479836847166	5.77412161276431	0.72920705607675	1	9h	Ccl_282	not DE
-0.0213215221851205	-0.0213282891209372	3.7003547505127	0.995672682469971	1	9h	Ccl_2820	not DE
-0.459925083351489	-0.460222450192192	4.11984509182482	0.817292625017415	1	9h	Ccl_2821	not DE
0.217706374345071	0.217710741096811	8.50079757073162	0.908763977084417	1	9h	Ccl_2822	not DE
-0.0578843816951278	-0.0579039987512187	4.62942304336101	0.998553969639626	1	9h	Ccl_2823	not DE
-0.162855318175752	-0.162873933733978	6.3981513002706	0.986511785024648	1	9h	Ccl_2824	not DE
-0.177432381670573	-0.17746239533966	5.65325435167808	0.960701102630858	1	9h	Ccl_2825	not DE
0.644279966695203	0.644384898136384	5.69091188452938	0.723389587205642	1	9h	Ccl_2828	not DE
-0.254196474027918	-0.254343740056517	3.99078081273571	0.945364494971474	1	9h	Ccl_2829	not DE
-0.2840650609214	-0.284262550321745	3.96448595195726	0.936016757799454	1	9h	Ccl_283	not DE
-0.870117301489211	-0.870120715679083	12.7597450749001	0.568084271206572	1	9h	Ccl_2830	not DE
-1.43441672169131	-1.43605828128956	3.42753398894972	0.0364881696066618	1	9h	Ccl_2832	not DE
-1.43441672169131	-1.43605828128956	3.42753398894972	0.0364881696066618	1	9h	Ccl_2833	not DE
-0.276694999474565	-0.278265542627122	0.121595835070647	0.831045215007472	1	9h	Ccl_2835	not DE
0.593877049302639	0.594934604402096	2.26202479073066	0.525455619314989	1	9h	Ccl_2836	not DE
-0.453289223108239	-0.45423028849232	2.33923398417996	0.626189871745657	1	9h	Ccl_2837	not DE
-0.976184311679297	-0.976744232070876	3.73852581717514	0.267720633287104	1	9h	Ccl_2838	not DE
-0.424590995175775	-0.427354889903706	0.354634819648443	0.795914873321482	1	9h	Ccl_2839	not DE
-0.599852378677756	-0.599917790073054	6.35376583416535	0.952699948153931	1	9h	Ccl_284	not DE
-0.64472976256901	-0.645135759024165	3.84019822366521	0.63206472495913	1	9h	Ccl_2840	not DE
0.118648202871498	0.118708431175226	4.20976645478615	0.994643713710569	1	9h	Ccl_2841	not DE
-0.361099688121948	-0.361393940014406	3.46293618631605	0.829620810824699	1	9h	Ccl_2842	not DE
0.091879273222918	0.0919099883828894	4.70646760964774	0.989166671412186	1	9h	Ccl_2843	not DE
-0.179154966939691	-0.17917355478002	6.13464126471801	0.992075181426184	1	9h	Ccl_2844	not DE
0.0115551000756451	0.0115623250722905	2.72806076997855	0.990265544193523	1	9h	Ccl_2845	not DE
1.20794678547804	1.20938420578929	2.51339998707476	0.349978144584197	1	9h	Ccl_2846	not DE
0.681828640688246	0.685329734211014	0.498300541508659	0.510697231162993	1	9h	Ccl_2847	not DE
0.164269090395769	0.164356393042499	3.73247665212876	0.968261956924668	1	9h	Ccl_2848	not DE
0.926230100184513	0.928644785606387	1.67833887417271	0.31301461988196	1	9h	Ccl_2849	not DE
0.66800486009196	0.668300607628618	4.0761675510375	0.658671656892748	1	9h	Ccl_285	not DE
-0.507633983116962	-0.507824391452001	4.6935090835879	0.860203539083133	1	9h	Ccl_2850	not DE
-0.426766497887043	-0.427099492476136	4.80869077703171	0.914602788759876	1	9h	Ccl_2851	not DE
0.298013549961482	0.29851981237257	2.07050237372687	0.753643645890847	1	9h	Ccl_2852	not DE
0.551632229989024	0.552210555028777	2.99033175800232	0.639923913363215	1	9h	Ccl_2853	not DE
0.236600411186987	0.236792393371869	3.36605048136118	0.94730549567007	1	9h	Ccl_2854	not DE
0.346087938746355	0.346306385506742	3.83680498449547	0.906123556601786	1	9h	Ccl_2855	not DE
0.499617589870191	0.49981167247981	4.20422806842287	0.651769004638884	1	9h	Ccl_2856	not DE
0.508423155008456	0.508605739126642	4.77153718165127	0.919679144775571	1	9h	Ccl_2857	not DE
-0.211348484852924	-0.21138429397349	4.86042302266454	0.986126045498392	1	9h	Ccl_2858	not DE
0.586251194188478	0.586464694797604	4.55754616022834	0.821227365848486	1	9h	Ccl_2859	not DE
0.234472338861971	0.234492460038792	6.34767653291639	0.806633593097602	1	9h	Ccl_286	not DE
1.18287404048553	1.18400145497614	2.94364875720723	0.158684505864067	1	9h	Ccl_2860	not DE
-0.462601418781856	-0.462641389691926	6.81039491911808	0.983273088981468	1	9h	Ccl_2861	not DE
0.470119402780692	0.470161333444457	6.05234686788921	0.911280949672427	1	9h	Ccl_2862	not DE
0.528042153873111	0.528790225667994	2.65711948538208	0.678618878136131	1	9h	Ccl_2863	not DE
0.714695969372243	0.715151551489595	3.40923494576608	0.479948684004167	1	9h	Ccl_2864	not DE
0.0642576427862793	0.0643380964936774	3.64128644319149	0.963760852821295	1	9h	Ccl_2865	not DE
-0.273629410568175	-0.273727132436292	3.62689830044762	0.771656846483872	1	9h	Ccl_2866	not DE
0.535396866381635	0.535500911849105	5.1506263907657	0.902619173619448	1	9h	Ccl_2867	not DE
0.596755570229847	0.596834411897481	5.18111992958386	0.555813907482986	1	9h	Ccl_2868	not DE
0.590479435913226	0.590507259737422	7.31147189321391	0.809223690036731	1	9h	Ccl_2869	not DE
-0.465363664673813	-0.46542747029484	6.26786370988513	0.959794533857462	1	9h	Ccl_287	not DE
0.637800147481342	0.637810760064937	8.68030228813328	0.910604432629163	1	9h	Ccl_2870	not DE
0.523252180797415	0.524034658182171	2.45465062725729	0.642697019189474	1	9h	Ccl_2871	not DE
0.0404284556016226	0.040464976416945	3.08601780718318	0.986208060499921	1	9h	Ccl_2872	not DE
0.262343458391642	0.262529860829262	3.24243782160669	0.892715294399554	1	9h	Ccl_2873	not DE
-0.374787330346579	-0.374876892930535	4.8406832012329	0.933829326519636	1	9h	Ccl_2874	not DE
0.515747350711971	0.515967908730593	4.31564162417799	0.669483876781353	1	9h	Ccl_2875	not DE
-0.354093934594538	-0.354258761458744	4.53450349719767	0.951453764675519	1	9h	Ccl_2876	not DE
0.344692013772268	0.344744736878843	5.97555092749481	0.992829676348323	1	9h	Ccl_2877	not DE
-0.10234633426952	-0.102467655943367	2.88458365208159	0.94426297866582	1	9h	Ccl_2878	not DE
-0.409487631749201	-0.409563859377165	5.61048076349046	0.982204086358923	1	9h	Ccl_2879	not DE
-0.441488163173839	-0.441836353333186	3.26722712543468	0.70110210509507	1	9h	Ccl_288	not DE
0.600493525640317	0.600868766808544	3.80044274766934	0.747456451112582	1	9h	Ccl_2880	not DE
-0.339468819446552	-0.339553189311301	6.06895015546872	0.996097088004548	1	9h	Ccl_2881	not DE
0.230007410012419	0.230274216832711	2.19877185887915	0.82302183931226	1	9h	Ccl_2882	not DE
0.143924895614201	0.144006069654857	3.2250597574837	0.878925050608728	1	9h	Ccl_2883	not DE
-0.311781460482037	-0.312436643384826	1.98820346611747	0.741127951615359	1	9h	Ccl_2885	not DE
0.721356445620291	0.721682519234323	3.99381270720664	0.584638493610097	1	9h	Ccl_2886	not DE
-0.296449975218575	-0.297001151821626	2.11438299486225	0.785224990147251	1	9h	Ccl_2888	not DE
0.379593743841559	0.380101212177398	2.50513323428317	0.690085845443298	1	9h	Ccl_2889	not DE
0.321140205572103	0.321168186695076	6.49789082810431	0.996148958954661	1	9h	Ccl_289	not DE
-0.489291329090545	-0.4893186886599	7.11404932155023	0.96463699499076	1	9h	Ccl_2890	not DE
-1.10372506393536	-1.1063710554014	3.64954398020059	0.180035791830934	1	9h	Ccl_2891	not DE
0.704492429813401	0.704585381575536	6.79345679556344	0.773657100507665	1	9h	Ccl_2892	not DE
-0.734227226686086	-0.734253054124657	7.47323589236065	0.79363557726169	1	9h	Ccl_2893	not DE
-0.178490859401235	-0.178560195111861	4.71841086447786	0.977296827643359	1	9h	Ccl_2894	not DE
1.38535486721915	1.38862646385205	2.65849254478341	0.0800991292720829	1	9h	Ccl_2895	not DE
-0.123874379052662	-0.123904615666777	4.71025820492624	0.966152247507484	1	9h	Ccl_2896	not DE
-1.19600249661274	-1.19891638080795	2.02598800222894	0.153020307616003	1	9h	Ccl_2897	not DE
-0.0551266869907419	-0.0551376342799218	5.1534537226006	0.989456303017832	1	9h	Ccl_2898	not DE
-0.444666569173318	-0.445199190769366	3.04956976936896	0.675355032758451	1	9h	Ccl_2899	not DE
0.354395903533204	0.357323662697052	1.25410936773514	0.746851901500074	1	9h	Ccl_29	not DE
-0.762771394597418	-0.763404240867469	3.87079377054629	0.548990537114597	1	9h	Ccl_290	not DE
0.37331892588486	0.373338794061965	6.43615291287032	0.980670343895561	1	9h	Ccl_2900	not DE
0.261474224028011	0.262075959314488	1.72723481726361	0.78021299169129	1	9h	Ccl_2901	not DE
0.149149891330989	0.149255689102203	3.63653102828764	0.970664871436702	1	9h	Ccl_2902	not DE
0.616109633606291	0.616723490484113	3.07399797562309	0.601771912960714	1	9h	Ccl_2903	not DE
0.936631780016917	0.938384586473957	2.0981181256906	0.328795651631302	1	9h	Ccl_2904	not DE
0.0724313117490217	0.0724330710439847	8.16172786081143	0.999998093935283	1	9h	Ccl_2905	not DE
0.449995740174951	0.450163198397344	4.50801106124967	0.911362712753649	1	9h	Ccl_2906	not DE
-0.282512499639065	-0.282668495901249	4.05982469341349	0.929530687366013	1	9h	Ccl_2907	not DE
-0.135365244488135	-0.135596671032351	3.38286941529997	0.929332093067054	1	9h	Ccl_2908	not DE
-0.0627303239660017	-0.0627309617287614	9.7154820930528	0.997260493885665	1	9h	Ccl_2909	not DE
0.250025921303927	0.250081949985715	5.22274122304535	0.993589347706702	1	9h	Ccl_291	not DE
0.12262702720332	0.122677535307443	4.57656998454027	0.981587359634029	1	9h	Ccl_2910	not DE
-0.351397248103843	-0.352533097501671	1.32199305914369	0.795147489643863	1	9h	Ccl_2911	not DE
0.140287544761952	0.14030135555975	5.92645632273193	0.999692194016556	1	9h	Ccl_2912	not DE
-0.434217946894814	-0.434508994603186	3.46074351798127	0.731121291184744	1	9h	Ccl_2913	not DE
-0.00922686369549552	-0.009234000041054	3.05947678085759	0.995461624702331	1	9h	Ccl_2914	not DE
-0.577441657614406	-0.578028185059528	2.79908731516894	0.64077138405568	1	9h	Ccl_2915	not DE
0.0724769177569115	0.0725331560611864	3.19531885710945	0.954141950414521	1	9h	Ccl_2916	not DE
0.600115551530312	0.600563037583556	3.67900865940723	0.64859580697895	1	9h	Ccl_2917	not DE
0.0885335283456079	0.0885901943486529	4.12549028394016	0.99131752336007	1	9h	Ccl_2918	not DE
0.678532639328558	0.679219065792648	2.62125231775581	0.494814452822788	1	9h	Ccl_2919	not DE
0.361718294188458	0.361824065118728	4.78652479828611	0.918383809662377	1	9h	Ccl_292	not DE
0.438270534917836	0.441615477831762	1.11648917684546	0.701430282614746	1	9h	Ccl_2920	not DE
-0.411192064515468	-0.411265607372329	6.04242717514424	0.987956890919907	1	9h	Ccl_2921	not DE
0.738935269272126	0.739932162123472	2.83503860909418	0.465548672683381	1	9h	Ccl_2924	not DE
-0.630015768915114	-0.630085084572977	5.69260013414238	0.837828338971234	1	9h	Ccl_2925	not DE
0.73594458191788	0.736250951830001	3.47211512196907	0.466910771849186	1	9h	Ccl_2926	not DE
0.301710096523674	0.301790995578841	4.79497659907798	0.924977458089173	1	9h	Ccl_2927	not DE
0.0143699820458925	0.0143714905208713	5.93988850988399	0.999993911079563	1	9h	Ccl_2928	not DE
-0.0301444558965333	-0.0301592256919052	4.29871918744869	0.999159419448038	1	9h	Ccl_2929	not DE
0.237059800602689	0.237122513135965	4.6522530154004	0.972968853868308	1	9h	Ccl_293	not DE
-0.838401463495378	-0.841560799354912	1.28309003630102	0.382043377389123	1	9h	Ccl_2930	not DE
-0.201926544623723	-0.202165460648284	3.11262124509341	0.840198661757534	1	9h	Ccl_2931	not DE
0.815527896030132	0.816350764506308	3.24751946730974	0.370967398643311	1	9h	Ccl_2932	not DE
-0.611591827678973	-0.612812515842964	3.1244527988119	0.555922202227152	1	9h	Ccl_2933	not DE
0.119548528018078	0.119671477419294	3.98662044565375	0.967556120018512	1	9h	Ccl_2934	not DE
-0.358975626095495	-0.359589850953267	3.88986813744213	0.779777422351807	1	9h	Ccl_2935	not DE
0.149685508923533	0.149947452625571	3.18576549753394	0.917563121408857	1	9h	Ccl_2936	not DE
0.721061265274211	0.721139583441517	5.31075284611896	0.444884801796825	1	9h	Ccl_2937	not DE
-0.895874419433328	-0.899142978449849	1.49403635222632	0.316161436887532	1	9h	Ccl_2938	not DE
-0.812235754800939	-0.81234491948451	6.50330714883785	0.600832170778173	1	9h	Ccl_2939	not DE
0.0331228045352582	0.0331322645559608	4.78607764499918	0.996816812871841	1	9h	Ccl_294	not DE
0.1822144934422	0.182314061027086	3.9681894221459	0.920521328421841	1	9h	Ccl_2940	not DE
0.20020066669062	0.200425150586711	2.26125561857746	0.839356301544929	1	9h	Ccl_2941	not DE
-0.420253164332368	-0.420835935513089	3.13668358756472	0.780887405545788	1	9h	Ccl_2942	not DE
-0.157844982791805	-0.157872368722428	5.67977325041006	0.998375470356073	1	9h	Ccl_2943	not DE
0.780879367311978	0.780962653388883	5.889031637071	0.492988800003807	1	9h	Ccl_2945	not DE
0.871483773733901	0.877799244979592	0.299461576373728	0.508521110016898	1	9h	Ccl_2946	not DE
0.570467812092092	0.572797053291104	0.621305259542704	0.539869076957387	1	9h	Ccl_2948	not DE
0.235419356888214	0.235479342809591	4.75499389424626	0.996926562990068	1	9h	Ccl_295	not DE
0.261834337760977	0.261891441902862	4.25375296626993	0.838112199713628	1	9h	Ccl_2950	not DE
0.707739963360842	0.70859899979211	2.17900419840222	0.439407124195973	1	9h	Ccl_2951	not DE
0.623260733938627	0.628268569374197	-0.700498928910887	0.643010029206518	1	9h	Ccl_2952	not DE
0.431001975735635	0.434879342607109	0.0141435295167904	0.799394622453993	1	9h	Ccl_2953	not DE
0.170359023125383	0.170375903073343	6.00350547574112	0.998790888446885	1	9h	Ccl_2956	not DE
-2.01727006711144	-2.03249632154283	-0.0286559415645925	0.311812285895988	1	9h	Ccl_2957	not DE
-0.118207512783409	-0.118229460554863	5.6390829676398	0.999925049609339	1	9h	Ccl_2958	not DE
-0.318288579270713	-0.318343288289523	5.37633474496677	0.998641051224686	1	9h	Ccl_2959	not DE
-0.294984000155421	-0.295309274464849	2.43153057291236	0.769672673595863	1	9h	Ccl_296	not DE
-0.0855029471399551	-0.0855175621511094	6.43194902784076	0.999939096022543	1	9h	Ccl_2960	not DE
-0.28290178705961	-0.282952063502484	6.29206894298936	0.998216465310517	1	9h	Ccl_2961	not DE
-2.67149208040143	-2.71821845597593	1.06904091818646	0.0607602924327702	1	9h	Ccl_2962	not DE
-1.48507758935806	-1.48796688971881	2.86399220010082	0.091566074083271	1	9h	Ccl_2963	not DE
-0.017973341402392	-0.0179799375375172	4.25378359562798	0.997292962223647	1	9h	Ccl_2964	not DE
-0.13020680919591	-0.130224861070361	4.92045400971558	0.893895048923499	1	9h	Ccl_2965	not DE
0.766173133214598	0.766637050171064	3.67737680540375	0.463475590830344	1	9h	Ccl_2966	not DE
0.69879276560406	0.70196332080661	0.767508766551772	0.459337769940819	1	9h	Ccl_2967	not DE
0.906983190683313	0.907397094862436	4.02870663331395	0.340499168481856	1	9h	Ccl_2968	not DE
0.76138437958362	0.761838221131151	3.5299236564414	0.464251807160159	1	9h	Ccl_2969	not DE
0.398386965327126	0.398562105036088	4.17826238210299	0.927261981307684	1	9h	Ccl_297	not DE
0.197075163140341	0.198008557197068	0.34795957402821	0.907209580835274	1	9h	Ccl_2970	not DE
-0.237130656180857	-0.237652025145119	2.16441528439782	0.800394212576456	1	9h	Ccl_2971	not DE
0.645527248172692	0.646047126744108	2.82773980788427	0.545464775238964	1	9h	Ccl_2972	not DE
0.174354885648355	0.174443580813016	3.63821012566332	0.867964541034724	1	9h	Ccl_2973	not DE
5.12548240610387e-15	0	0.906800728559204	1	1	9h	Ccl_2974	not DE
-0.269673028673909	-0.270440418110248	0.579593447282275	0.775835615160952	1	9h	Ccl_2977	not DE
0.283877961157693	0.283988847949925	4.23158329664114	0.908005162334868	1	9h	Ccl_2978	not DE
-0.474286218121842	-0.474390886046795	5.24456153797061	0.87138754386654	1	9h	Ccl_2979	not DE
0.332720744174742	0.332784451467564	5.36313171836451	0.992166859875732	1	9h	Ccl_298	not DE
0.41020975885742	0.410302989860193	5.06587782295616	0.970487219318926	1	9h	Ccl_2980	not DE
0.503891453777207	0.50539551664613	0.946923687456188	0.6909730601964	1	9h	Ccl_2981	not DE
0.924156426907716	0.924229831017123	6.49260634007356	0.360648536578973	1	9h	Ccl_2982	not DE
0.274684994748295	0.274717066916102	6.07435971355783	0.99735281306571	1	9h	Ccl_2983	not DE
-0.702136626953284	-0.702206196508896	6.04985071577454	0.763206848608944	1	9h	Ccl_2984	not DE
0.160864376082173	0.161074455661686	2.52259027897607	0.8807798426376	1	9h	Ccl_2985	not DE
0.228078898340777	0.228175628479889	3.91913574399096	0.916332104946228	1	9h	Ccl_2986	not DE
0.757607409438783	0.757826535914741	4.15474550433881	0.441132135018535	1	9h	Ccl_2987	not DE
-0.719522807792346	-0.720312824139157	2.90044283798377	0.431278861462215	1	9h	Ccl_2988	not DE
-0.875681552606517	-0.875803255707251	5.91896229132534	0.460805018154598	1	9h	Ccl_299	not DE
-0.114314913201862	-0.114316128854903	9.11488034280254	0.999911005915507	1	9h	Ccl_2991	not DE
-0.845347917571816	-0.846310582976452	3.64437191736691	0.37489553174011	1	9h	Ccl_2992	not DE
0.468725984944115	0.469020193763874	2.90739662336483	0.615400458223531	1	9h	Ccl_2993	not DE
-0.055148951120996	-0.055204210002171	2.27936572096894	0.953964649589864	1	9h	Ccl_2994	not DE
0.838960877652668	0.839612706615349	2.47720438991432	0.409828397216292	1	9h	Ccl_2995	not DE
-0.523625636020231	-0.524669825838188	2.29103683006282	0.572758052027942	1	9h	Ccl_2996	not DE
-0.410373603313975	-0.410589673074689	5.04524826995071	0.931529583253346	1	9h	Ccl_2997	not DE
-0.527597397507217	-0.52764589265656	7.30727725224544	0.973763241957839	1	9h	Ccl_2998	not DE
-0.694459831903556	-0.694793753451701	4.07676593907941	0.626961105898755	1	9h	Ccl_2999	not DE
0.744506501009564	0.744643264481253	5.36757261683284	0.611125366319734	1	9h	Ccl_3	not DE
0.291357236676374	0.291539606887949	3.37607677548333	0.809821070739904	1	9h	Ccl_30	not DE
0.291923821662497	0.291982402014371	5.27196316392188	0.971421594947216	1	9h	Ccl_300	not DE
0.35196152997675	0.352021654135871	5.15304962040635	0.968032687642037	1	9h	Ccl_3000	not DE
-0.86118158305067	-0.861279150308151	6.06388841331115	0.480237237871821	1	9h	Ccl_3001	not DE
-0.978499965368236	-0.978791672378822	5.71718804914237	0.283680586723684	1	9h	Ccl_3003	not DE
0.394666208625994	0.396067633164618	1.95566563593557	0.674370700831581	1	9h	Ccl_3004	not DE
0.0876678870487575	0.0877190091217222	3.1029969063463	0.92919120539171	1	9h	Ccl_3005	not DE
-0.313283933459694	-0.31352431516651	3.24157186045575	0.885377898265392	1	9h	Ccl_3006	not DE
0.140328408012135	0.14035674727496	5.12601044040966	0.992291708307061	1	9h	Ccl_3007	not DE
0.0514659836393323	0.0515021537704273	3.67139161453851	0.991950621816384	1	9h	Ccl_3008	not DE
0.188757059080961	0.188758601071928	9.4545833662769	0.999967132335292	1	9h	Ccl_3009	not DE
-0.799211906859163	-0.799313328954322	6.39039545452844	0.608874372419885	1	9h	Ccl_301	not DE
-0.359186902302964	-0.359282608757814	5.70264970073326	0.997393767067901	1	9h	Ccl_3010	not DE
0.626561864347311	0.626799907528045	4.46203792512354	0.62849009659926	1	9h	Ccl_3011	not DE
0.0706065124980373	0.0706375228694962	3.96515825888437	0.994419180691496	1	9h	Ccl_3012	not DE
-0.109341778942987	-0.109654465839837	1.50559155223808	0.934958348987231	1	9h	Ccl_3013	not DE
0.44667339666314	0.44682056744166	3.76135953500561	0.632710519248327	1	9h	Ccl_3014	not DE
0.275849877236416	0.275881500692833	5.29844009936366	0.843196223598163	1	9h	Ccl_3015	not DE
-0.791109474231332	-0.791128857903851	7.53411138798811	0.515747488145197	1	9h	Ccl_3016	not DE
-0.274489904764311	-0.274569033092886	4.71963266770615	0.977790180964207	1	9h	Ccl_3017	not DE
-0.617925814870238	-0.617981404299375	6.37084425376836	0.870397097419919	1	9h	Ccl_3018	not DE
0.372582734943113	0.372986335801188	1.9267711954447	0.698107859933034	1	9h	Ccl_3019	not DE
-0.0894979978794317	-0.0896619766245285	1.55865916812159	0.924256325632557	1	9h	Ccl_302	not DE
-0.226128923383933	-0.22621464489129	4.55244995010555	0.993884108229646	1	9h	Ccl_3020	not DE
0.20210991459156	0.202779736800749	2.69194252937903	0.845218029360056	1	9h	Ccl_3021	not DE
0.232340169939871	0.232374642268053	5.18096103742367	0.99753052806346	1	9h	Ccl_3022	not DE
-0.727031681434724	-0.727258507405649	5.38369857096169	0.559517646130748	1	9h	Ccl_3023	not DE
-0.244427681431912	-0.244620336590452	3.5632604947827	0.896250957460775	1	9h	Ccl_3024	not DE
-0.361191404900343	-0.36193698836932	2.59036894422571	0.707957270014831	1	9h	Ccl_3025	not DE
-0.297338308660305	-0.297491129538683	4.06845953327412	0.885854252655121	1	9h	Ccl_3026	not DE
-0.495777884395316	-0.495828863530399	6.28466880956801	0.929363948048307	1	9h	Ccl_3027	not DE
-1.07622424088413	-1.07665936353931	5.71657476827509	0.293391048602157	1	9h	Ccl_3029	not DE
0.156835427183549	0.156908019474702	4.17064907634743	0.975788268178673	1	9h	Ccl_303	not DE
0.66544169537279	0.665753705165201	4.00630441846934	0.650585755710171	1	9h	Ccl_3030	not DE
-0.293746768016225	-0.293836074950086	4.74721938293038	0.988616098126889	1	9h	Ccl_3031	not DE
-0.158148940353248	-0.158202282431315	4.97848689489845	0.997191138629417	1	9h	Ccl_3032	not DE
-0.974884538536988	-0.975413844146927	3.92883535975984	0.270116239772341	1	9h	Ccl_3033	not DE
-0.491971216067775	-0.49203425757222	5.60536321536923	0.861910354122364	1	9h	Ccl_3034	not DE
-0.018454129739666	-0.0184565767959787	5.75770648579205	0.999815555127149	1	9h	Ccl_3035	not DE
0.0557421817574863	0.0557792368208914	3.94626887059877	0.984701145303628	1	9h	Ccl_3036	not DE
0.0789687021461645	0.0790100854129953	3.98942163545286	0.989858768920082	1	9h	Ccl_3037	not DE
-0.785953807347233	-0.785988467885317	7.83182574361464	0.693030858366339	1	9h	Ccl_3038	not DE
0.305548558406155	0.305726533817471	3.30188951392834	0.786539858920566	1	9h	Ccl_3039	not DE
-0.135402519371279	-0.13548426851829	3.88756667352814	0.984357814839014	1	9h	Ccl_304	not DE
-0.299666430679776	-0.299668947900641	9.67987842072355	0.999695829660756	1	9h	Ccl_3040	not DE
-0.937752596502065	-0.937869117782292	5.68316204438113	0.340857420199365	1	9h	Ccl_3041	not DE
-0.0353885126888512	-0.0354353051238266	2.83430447343885	0.97294858887313	1	9h	Ccl_3043	not DE
-0.441324848206335	-0.441568584026267	4.66316120077445	0.943508380059422	1	9h	Ccl_3044	not DE
0.1636580431304	0.163673974097105	6.4043855337228	0.99454529987035	1	9h	Ccl_3045	not DE
0.93135439225267	0.932662566418127	2.09084574305963	0.519882833377815	1	9h	Ccl_3046	not DE
0.613314122206127	0.613354821696561	6.64014771416137	0.733290365945086	1	9h	Ccl_3047	not DE
0.0574589862923052	0.0574755620156501	4.68195128901358	0.999583920717529	1	9h	Ccl_3048	not DE
0.147381770250725	0.147404265001099	5.55227162079542	0.999984149525419	1	9h	Ccl_305	not DE
-0.0627913693963464	-0.0629370444587792	2.11247485035518	0.947772497069016	1	9h	Ccl_3050	not DE
0.292865268116379	0.292898322502726	5.93674518239536	0.995202172936153	1	9h	Ccl_3051	not DE
-0.130385361582247	-0.131171241160545	0.555807320500581	0.928697602229743	1	9h	Ccl_3052	not DE
-1.50662113409013	-1.50745531593541	3.46010619311613	0.0521697458985395	1	9h	Ccl_3054	not DE
-1.09585560367834	-1.09780509017564	2.71967440047466	0.206068371248882	1	9h	Ccl_3055	not DE
-0.417002369199746	-0.417024752380582	6.86482942763014	0.986913933733804	1	9h	Ccl_3056	not DE
-0.979425084637562	-0.979587712409925	5.57414288079623	0.280271257055047	1	9h	Ccl_3057	not DE
0.0388000079775571	0.0388084294663823	5.05136743788979	0.999720761832925	1	9h	Ccl_3058	not DE
-0.675292466760627	-0.675329211874371	7.25496427696403	0.785195553118567	1	9h	Ccl_3059	not DE
0.118760919819584	0.118798795193117	4.19097869283282	0.98077367472738	1	9h	Ccl_306	not DE
0.751049467702837	0.751525966193656	3.40872639081672	0.456444087829978	1	9h	Ccl_3060	not DE
0.396824727822868	0.396871496196115	5.92978468092995	0.971124697390716	1	9h	Ccl_3061	not DE
-0.104214010041563	-0.104256353507906	4.16135863867966	0.995510899449628	1	9h	Ccl_3062	not DE
-0.933947322962186	-0.93818666440242	2.59532986468461	0.294834218661133	1	9h	Ccl_3063	not DE
-0.058485175467191	-0.0585013680412005	5.16742700722563	0.999892429875982	1	9h	Ccl_3065	not DE
0.213998129001945	0.214009416448345	8.19386444370671	0.999898745793546	1	9h	Ccl_3066	not DE
-0.606454865391473	-0.606515236733574	7.4110356423189	0.928239946825696	1	9h	Ccl_3067	not DE
-0.277190867323314	-0.277315190605248	4.22307315200177	0.929925115312858	1	9h	Ccl_3068	not DE
-0.589380461862301	-0.589662653845794	4.14437313118577	0.76487401585925	1	9h	Ccl_3069	not DE
-0.378582395581617	-0.378829046315035	4.13412907382104	0.875328676380317	1	9h	Ccl_3070	not DE
0.46820057526776	0.468940409543711	1.96621531163	0.627006935620054	1	9h	Ccl_3071	not DE
-0.244816864392623	-0.245160413744417	2.89549336662874	0.801935896676836	1	9h	Ccl_3072	not DE
1.07479047789547	1.07640940255478	2.77485271569406	0.199515676805502	1	9h	Ccl_3073	not DE
0.889493867221875	0.890093321032804	3.54121279252344	0.359779040743075	1	9h	Ccl_3074	not DE
-1.15149447600632	-1.15464405298492	1.77183870055697	0.181399227957211	1	9h	Ccl_3075	not DE
-0.252092629761431	-0.252371590372109	3.51119204039141	0.963787076059607	1	9h	Ccl_3076	not DE
1.10146547007336	1.10389365303615	1.83482589789672	0.273532642934202	1	9h	Ccl_3077	not DE
0.0985620927984898	0.0986291841793095	3.8258771899804	0.971353198143226	1	9h	Ccl_3078	not DE
0.229453388490915	0.229499449580234	5.4907506597106	0.998423290543983	1	9h	Ccl_3079	not DE
-0.378708712347308	-0.379473891355801	2.37582878126462	0.685214251966535	1	9h	Ccl_308	not DE
-1.08695950942218	-1.08754748116735	4.4785817137416	0.188055129267104	1	9h	Ccl_3080	not DE
0.0430668808807108	0.0430885607437941	2.99908238298383	0.964599807814179	1	9h	Ccl_3081	not DE
-0.888098766242069	-0.888469950389784	5.32529332208392	0.376271956523146	1	9h	Ccl_3082	not DE
0.152008381435051	0.152035801923648	5.09974738770159	0.981176685336876	1	9h	Ccl_3083	not DE
-0.0535849051969688	-0.0535928297279766	5.87044238416197	0.999466337323476	1	9h	Ccl_3084	not DE
-0.0116792481536015	-0.0116830531111232	4.26446670111639	0.998452702750464	1	9h	Ccl_3085	not DE
0.216763067544109	0.216908270954141	3.6818538753794	0.879550182347818	1	9h	Ccl_3086	not DE
0.0701999007922965	0.0702505176173888	3.40814244713796	0.988049449363541	1	9h	Ccl_3087	not DE
0.0303886968236536	0.0303910397394333	6.63870620409916	0.999999990478747	1	9h	Ccl_3088	not DE
-0.0805297648462237	-0.0805458757643278	5.19715083958941	0.999745475372641	1	9h	Ccl_3089	not DE
-0.518671033197197	-0.518958310449815	4.10489131631187	0.779336844556514	1	9h	Ccl_309	not DE
-0.568128132319873	-0.568249700337646	5.26244596784686	0.804534406350221	1	9h	Ccl_3090	not DE
0.0916853995635709	0.0918673633649978	2.22824380642413	0.929155738887053	1	9h	Ccl_3091	not DE
-0.309734646037565	-0.309842635927997	3.54258329691669	0.743818309264529	1	9h	Ccl_3093	not DE
-0.435863740333972	-0.435910226534831	5.99605829029706	0.978509760111358	1	9h	Ccl_3094	not DE
0.0623574010275678	0.0623599017286838	7.50599906216411	0.999997925444937	1	9h	Ccl_3095	not DE
0.598094323084132	0.598313984196089	3.92232794527071	0.72639138489772	1	9h	Ccl_3096	not DE
0.37297799720904	0.373280547229305	3.22896939065656	0.848540855514243	1	9h	Ccl_3097	not DE
-0.00708951277738744	-0.00709262762010451	3.39604474322449	0.996618792470197	1	9h	Ccl_3098	not DE
0.520086459344062	0.520254629894195	4.89258125918457	0.872125606686088	1	9h	Ccl_3099	not DE
-0.73919239296627	-0.73919430205685	12.1834098195304	0.704998196622738	1	9h	Ccl_31	not DE
-0.109890269939754	-0.1099094950753	6.17621546262489	0.999956237777297	1	9h	Ccl_310	not DE
0.47066278103015	0.471506882162156	1.49728398061432	0.612976956669017	1	9h	Ccl_3100	not DE
-0.438806572758753	-0.439148934321616	2.80528022769294	0.683332093333638	1	9h	Ccl_3101	not DE
-0.339727721518669	-0.339758793972764	6.12492802391007	0.978680732976415	1	9h	Ccl_3102	not DE
-0.184075963991906	-0.184208169458554	3.72227547553741	0.964803610931142	1	9h	Ccl_3103	not DE
1.05998850249293	1.06908907038343	0.881995400730772	0.272430807122828	1	9h	Ccl_3104	not DE
-0.103821695816937	-0.103862508646561	4.5456274278016	0.990647093802615	1	9h	Ccl_3105	not DE
-0.873227278418278	-0.875513518620419	3.35912276395918	0.334911458566214	1	9h	Ccl_3106	not DE
-0.532200841229207	-0.532485498982275	4.06621219849107	0.830957902286322	1	9h	Ccl_311	not DE
0.246435477350741	0.246633480665444	2.98216079756814	0.883300849289939	1	9h	Ccl_3110	not DE
-0.159705075750431	-0.159913335377152	2.81362288529626	0.900878340962023	1	9h	Ccl_3112	not DE
-0.611606662918414	-0.612189055162123	3.44503458029782	0.703047617252495	1	9h	Ccl_3113	not DE
-0.44062582567298	-0.440812272990031	3.48771301714467	0.72949163170154	1	9h	Ccl_3114	not DE
-1.0758941001938	-1.07623227038487	4.81617600659981	0.18594378845867	1	9h	Ccl_3115	not DE
-0.290160686148886	-0.290263869116643	4.44105699081724	0.934964579923289	1	9h	Ccl_3116	not DE
-0.466156292417598	-0.467228799336086	2.49986534942913	0.657612820636772	1	9h	Ccl_3117	not DE
-0.985907926519715	-0.986026430768448	5.98475341612541	0.268743631840776	1	9h	Ccl_3118	not DE
-1.34171586816714	-1.34215359464966	5.2804725124592	0.131759291553852	1	9h	Ccl_3119	not DE
-0.820074742747624	-0.820155198471064	7.21695800842813	0.573286832882785	1	9h	Ccl_312	not DE
-0.61228774750347	-0.612316870539855	6.83349385696076	0.900983826187925	1	9h	Ccl_3120	not DE
-0.861140004272426	-0.861497571581967	6.02216693929373	0.45735706733955	1	9h	Ccl_3121	not DE
-0.127806810187172	-0.128164050153503	2.9565966910541	0.915592162206429	1	9h	Ccl_3122	not DE
0.635937949148681	0.636204413039821	3.95206364487065	0.525628128442785	1	9h	Ccl_3123	not DE
0.255219698500828	0.25584612324462	1.16784441672077	0.825435804663683	1	9h	Ccl_3124	not DE
0.184331739392912	0.184434212437032	2.86338799921375	0.907590352011036	1	9h	Ccl_3125	not DE
-0.02113003254498	-0.0211393434790793	3.76276719494135	0.990355250675056	1	9h	Ccl_3126	not DE
-0.0895196362865191	-0.0895611328180182	3.49883646764293	0.977938307148008	1	9h	Ccl_3127	not DE
-0.297188994695568	-0.297245122944093	5.51442443418801	0.993767796891688	1	9h	Ccl_3128	not DE
-0.533601602858859	-0.533818180042193	4.57087789973631	0.742290062131493	1	9h	Ccl_3129	not DE
0.0412673537862194	0.0412716168408966	6.45533801830622	0.999997028307713	1	9h	Ccl_313	not DE
-0.0884637406772985	-0.0884766464474055	5.94738433472607	0.999834522855235	1	9h	Ccl_3130	not DE
0.512808384473607	0.512896715321951	4.57071527861142	0.59235391555916	1	9h	Ccl_3131	not DE
-0.0709149889322873	-0.0709177155454599	7.77298992954829	0.999997156529319	1	9h	Ccl_3132	not DE
0.136635509805361	0.136731656653592	3.46735909662675	0.97955124824321	1	9h	Ccl_3133	not DE
-0.0171155106883981	-0.0171247349788263	4.03444420332917	0.988094619362076	1	9h	Ccl_3134	not DE
-0.584571105897206	-0.584602769946023	6.82792746201606	0.830096018825134	1	9h	Ccl_3135	not DE
-0.542864948221763	-0.543217485680464	4.22222704924813	0.835979142222091	1	9h	Ccl_3136	not DE
0.0244385130407135	0.0244420907747213	6.01433966635282	0.999932080890893	1	9h	Ccl_3137	not DE
1.87746629452324	1.8825796486615	1.33440781925871	0.145799210302571	1	9h	Ccl_3138	not DE
-0.0565902369295455	-0.0565958683309343	6.63731758663376	0.999879024451594	1	9h	Ccl_3139	not DE
0.33767119334311	0.337692757452767	7.15306798813945	0.997490042541546	1	9h	Ccl_314	not DE
-0.455970270882257	-0.456008518183227	6.446452288768	0.976508272761411	1	9h	Ccl_3140	not DE
-0.0379928050026732	-0.0380006986671315	5.31315712430378	0.999621892393259	1	9h	Ccl_3141	not DE
-0.238774809339121	-0.23880618427109	5.96675463372013	0.999196637630116	1	9h	Ccl_3142	not DE
-0.0309005548192438	-0.0309281206124634	3.614175999124	0.988786322695418	1	9h	Ccl_3143	not DE
-0.354969409854507	-0.355023058308495	5.76331973585468	0.991342616823049	1	9h	Ccl_3144	not DE
0.711762225773425	0.712046685022054	4.01865024032353	0.503410230233187	1	9h	Ccl_3145	not DE
0.395773029064216	0.396143629645772	3.53018720593461	0.869048962479837	1	9h	Ccl_3146	not DE
-0.719263972394658	-0.719430927428683	5.29555107122069	0.681304874858932	1	9h	Ccl_3147	not DE
-0.305430258801407	-0.305576145864948	4.19055472727882	0.948454765060965	1	9h	Ccl_3148	not DE
-0.961484360205801	-0.961779757527525	4.88615221929029	0.296259632492217	1	9h	Ccl_3149	not DE
-0.161322932898278	-0.161381061534592	5.07412868700059	0.985003616080938	1	9h	Ccl_315	not DE
-1.07018754176818	-1.07021853773036	9.28704061464068	0.14103079936579	1	9h	Ccl_3151	not DE
-0.0639481302398254	-0.0640259170785702	2.68984022715764	0.951716392194984	1	9h	Ccl_3152	not DE
0.175164945017842	0.17517015228965	7.88192855991615	0.99804687829649	1	9h	Ccl_3153	not DE
0.180490794756795	0.18049234993213	9.54407926437266	0.995654648257208	1	9h	Ccl_3154	not DE
-0.920973896925041	-0.921069350936042	6.7528685765706	0.379754561963179	1	9h	Ccl_3155	not DE
0.346742461979146	0.346875703467332	4.31923549489318	0.871608054357445	1	9h	Ccl_3156	not DE
0.439996422564074	0.44032998118405	4.09807089066071	0.900190708507405	1	9h	Ccl_3157	not DE
0.414564523036164	0.414575370324115	7.72924540180511	0.983570298678704	1	9h	Ccl_3158	not DE
0.194948688892652	0.194963586519011	6.49206993247129	0.999935069712066	1	9h	Ccl_3159	not DE
0.298846386997974	0.298882474881755	5.9876607383817	0.995369211251374	1	9h	Ccl_316	not DE
-0.0312908595238397	-0.0312977151246308	4.89672446983506	0.996757308840688	1	9h	Ccl_3160	not DE
0.573927131288995	0.573988987404585	5.79185820900235	0.836301728977799	1	9h	Ccl_3161	not DE
0.173108288040548	0.173173698168215	3.75408272685439	0.918868076797764	1	9h	Ccl_3162	not DE
-0.964315239177984	-0.966594774080817	1.97590226561556	0.317271724239892	1	9h	Ccl_3163	not DE
-0.352831156556634	-0.353109844079687	3.23621662734221	0.739205770487136	1	9h	Ccl_3164	not DE
-0.470484100075353	-0.470691420992641	4.30702026245883	0.863343905925625	1	9h	Ccl_3165	not DE
-0.271063800605071	-0.271180827399855	4.25519620179576	0.958282342932207	1	9h	Ccl_3166	not DE
-0.417122869827157	-0.417217411716853	5.93403803569054	0.937180494126793	1	9h	Ccl_3167	not DE
0.297866168961785	0.29796256330081	4.71731444951775	0.968333250635291	1	9h	Ccl_3168	not DE
0.581363372354095	0.581732686160105	3.72348514926058	0.650655324198646	1	9h	Ccl_3169	not DE
0.802170460064284	0.802737401617204	3.1601580196123	0.390411761560677	1	9h	Ccl_317	not DE
0.434466274776117	0.437318570837262	0.276879153257104	0.738104774322205	1	9h	Ccl_3170	not DE
2.21013588022103	2.22259313234819	0.214439050783056	0.078855829920718	1	9h	Ccl_3171	not DE
-0.147494849759555	-0.147526755930003	5.11357139226002	0.992039841509475	1	9h	Ccl_3172	not DE
0.14599154837064	0.146034163252221	4.71215735748057	0.99810203296599	1	9h	Ccl_3173	not DE
0.372054185719974	0.372095431178461	5.34150092245655	0.834971571415874	1	9h	Ccl_3174	not DE
0.482608690359445	0.483185260193934	2.70848707186554	0.634225154606029	1	9h	Ccl_3175	not DE
-1.2326159904934	-1.23473789587981	3.33118800002899	0.127631798602931	1	9h	Ccl_3176	not DE
-0.681140099912073	-0.682538375738813	2.36691195174504	0.469322515874546	1	9h	Ccl_3177	not DE
0.359313870462073	0.359323963035422	7.1613417662475	0.702922896805102	1	9h	Ccl_3178	not DE
0.232335553511483	0.232382555437017	4.56445051898913	0.862362799046612	1	9h	Ccl_3179	not DE
0.659719029341813	0.659951115548607	4.07741196172078	0.765224522392531	1	9h	Ccl_318	not DE
0.847772650598482	0.847999376516097	4.37775953068516	0.39884795837488	1	9h	Ccl_3180	not DE
0.0730768890233721	0.0730909964849816	5.17179952905061	0.992420411691516	1	9h	Ccl_3181	not DE
-1.10464924349018	-1.10773475966981	2.09295897435204	0.273476957232254	1	9h	Ccl_3182	not DE
0.915868068466231	0.916363289968886	3.80609569594874	0.333032583208757	1	9h	Ccl_3183	not DE
0.0542273772889551	0.0542809700312711	2.95197413135598	0.96967884680692	1	9h	Ccl_3184	not DE
0.0978170210348083	0.0978821955420291	3.97302120937904	0.984526540259853	1	9h	Ccl_3185	not DE
0.171000917701166	0.171130667807407	3.746816481028	0.985021371201601	1	9h	Ccl_3186	not DE
-0.196669119394498	-0.196784595012158	4.19163857723024	0.894601547498161	1	9h	Ccl_3187	not DE
-0.136775581558793	-0.136783685800808	6.07740383200936	0.996974475249658	1	9h	Ccl_3188	not DE
0.59702438061759	0.597178420496717	4.94278390187445	0.808961791183018	1	9h	Ccl_3189	not DE
0.0362062136627683	0.0362098021619243	6.03564424332072	0.996665956102786	1	9h	Ccl_319	not DE
0.271015361833459	0.271074128123192	5.57856348024085	0.967134507067649	1	9h	Ccl_3190	not DE
0.427402301093698	0.42742928555519	6.80888756228086	0.922505481003412	1	9h	Ccl_3191	not DE
-0.152893613100708	-0.153344431916366	2.28227157792081	0.870849327264951	1	9h	Ccl_3192	not DE
0.829625933787485	0.830894356817571	2.48991451961591	0.36702632042142	1	9h	Ccl_3193	not DE
1.0734521003796	1.07479913434148	2.08977225087622	0.306117366170063	1	9h	Ccl_3194	not DE
-0.815436825107512	-0.816502781784846	3.15502486637091	0.388226968321963	1	9h	Ccl_3195	not DE
1.02345411779151	1.02972857957699	0.596522621067817	0.277218903850812	1	9h	Ccl_3197	not DE
-0.181218399322283	-0.181276515804379	4.66419749579376	0.998835393831085	1	9h	Ccl_3198	not DE
-0.421146097062205	-0.421242388468672	5.23263638354691	0.94877013944775	1	9h	Ccl_3199	not DE
0.103176263306012	0.103437623258002	1.968950342228	0.921132471334356	1	9h	Ccl_32	not DE
0.0852433874502405	0.0852464721683447	7.86360353718169	0.999993482756655	1	9h	Ccl_320	not DE
0.254971983776625	0.255059643341364	4.4406926492591	0.942286843909625	1	9h	Ccl_3202	not DE
-0.28619907188953	-0.286292180091572	5.0481387985503	0.973684435020453	1	9h	Ccl_3203	not DE
-0.279475296864555	-0.279587926569583	4.53341473649952	0.977300409066971	1	9h	Ccl_3204	not DE
-0.234779729590323	-0.234879123745097	4.14114691764942	0.949659981028343	1	9h	Ccl_3205	not DE
-0.564828896216033	-0.565615843725129	3.16387656221923	0.605615301847148	1	9h	Ccl_3206	not DE
-0.74640705687286	-0.747890437475194	1.99833762522235	0.497695488789297	1	9h	Ccl_3207	not DE
-0.00087547466822439	-0.000876602755108606	2.68420851580701	0.999288183138365	1	9h	Ccl_3208	not DE
0.628933177842569	0.629088756397959	5.09385021102535	0.861947164460124	1	9h	Ccl_3209	not DE
-0.129362084015239	-0.129371214312493	6.31975185510444	0.999080696136668	1	9h	Ccl_321	not DE
1.21378173627503	1.21427609579974	4.61234356714762	0.0705907572625883	1	9h	Ccl_3210	not DE
-0.845595176271572	-0.845679581798103	6.5956931060632	0.528958469345459	1	9h	Ccl_3211	not DE
0.539420386536559	0.539627889227874	3.95288054496526	0.619366309787438	1	9h	Ccl_3212	not DE
1.21272800369733	1.21472870568867	2.48455396432235	0.173214658039312	1	9h	Ccl_3213	not DE
0.8812586393793	0.894946331156938	0.532592259411735	0.675459222774313	1	9h	Ccl_3219	not DE
0.350681538528395	0.350912650243801	3.48215864600416	0.795098051648963	1	9h	Ccl_322	not DE
-0.203715868893024	-0.203738015300168	6.26257756402113	0.999833644692383	1	9h	Ccl_3220	not DE
0.0520488617134982	0.0520612397248242	4.72356777200967	0.998548518438547	1	9h	Ccl_3221	not DE
0.305287248150543	0.305301566158344	7.43060465072188	0.917329663281239	1	9h	Ccl_3222	not DE
-0.458148012261435	-0.458197711701644	5.92232340479137	0.957934463229973	1	9h	Ccl_3223	not DE
-0.0653703780827612	-0.0653747340154492	6.55006376478447	0.9999892718494	1	9h	Ccl_3224	not DE
-0.0332125264075854	-0.0332165498475491	5.15380719396447	0.978633290631177	1	9h	Ccl_3226	not DE
-0.024866155994485	-0.024869346360478	6.24241182856485	0.99709046239952	1	9h	Ccl_3227	not DE
-0.189229724575771	-0.189263775331047	5.41791180568909	0.999075289979615	1	9h	Ccl_3228	not DE
0.26950923265256	0.269561025839746	4.50024708452225	0.788892671064604	1	9h	Ccl_3229	not DE
0.234539962092332	0.234555139650162	5.95048776631392	0.851615220548887	1	9h	Ccl_323	not DE
0.269160826914787	0.269271907781944	3.71891319519311	0.947947429676604	1	9h	Ccl_3230	not DE
-0.193631162281681	-0.193785321613912	3.44851737048525	0.966639539064135	1	9h	Ccl_3231	not DE
3.2759217826763	3.30586031115208	0.661105505754684	0.0934133652849239	1	9h	Ccl_3232	not DE
0.321015791618598	0.321268910289055	3.01938189886581	0.82697538173808	1	9h	Ccl_3233	not DE
0.186232924003756	0.186262747478581	5.36522123670591	0.99688385524371	1	9h	Ccl_3234	not DE
-0.295836045634765	-0.296220807208856	2.76969832259436	0.847160313976354	1	9h	Ccl_3236	not DE
1.08651088915063	1.08677179011278	4.32661944406695	0.193058395723592	1	9h	Ccl_3237	not DE
0.704317503691658	0.704425209445829	5.21172261757586	0.597428935677833	1	9h	Ccl_3238	not DE
0.99699466152379	0.997054497845849	6.85988565571115	0.254249766809061	1	9h	Ccl_3239	not DE
0.58318017241376	0.583412452955475	4.20274316353288	0.68856131719546	1	9h	Ccl_324	not DE
0.249252486166542	0.249362710410667	4.50666213717756	0.968391042868279	1	9h	Ccl_3240	not DE
0.559568934086245	0.56025526376093	2.39336619395277	0.569790086303711	1	9h	Ccl_3241	not DE
0.849692373162124	0.84989613825646	5.06637059603645	0.46415956644674	1	9h	Ccl_3242	not DE
-0.262629042156308	-0.262775527470578	4.22487412646976	0.963178057970863	1	9h	Ccl_3244	not DE
0.299674984239961	0.300201181987166	2.36110103419105	0.771965478245623	1	9h	Ccl_3247	not DE
-0.217726393050232	-0.218480143364128	1.2739802973611	0.82143430369252	1	9h	Ccl_3248	not DE
-0.735793522010664	-0.73603061549855	4.2852165329256	0.486145306803369	1	9h	Ccl_3249	not DE
0.35245305930641	0.352590892258226	4.09744653795207	0.960601829389538	1	9h	Ccl_325	not DE
0.334694080625727	0.334906884877369	3.82706557792006	0.941498893151419	1	9h	Ccl_3250	not DE
0.636436976764496	0.636860521639732	3.83888065082311	0.666112569621522	1	9h	Ccl_3253	not DE
0.0672957022191145	0.0673154408036889	4.46141344978794	0.997744854895568	1	9h	Ccl_3254	not DE
0.781206208539822	0.781221675648191	8.38240165321257	0.719179181431147	1	9h	Ccl_3255	not DE
-0.166842013438666	-0.16685105844791	6.96541122164789	0.999266398650757	1	9h	Ccl_3256	not DE
-0.0701845907643109	-0.0701965760622974	5.13991039388591	0.997046751187736	1	9h	Ccl_3257	not DE
-0.170885373775627	-0.170890701095792	8.14578998359587	0.986848865753366	1	9h	Ccl_3258	not DE
0.0929874042583399	0.0929910762885103	7.37636059344812	0.999986864569071	1	9h	Ccl_3259	not DE
0.0643245324781516	0.0643324580565441	6.07366481780479	0.999992910940974	1	9h	Ccl_326	not DE
-0.455201199543012	-0.455463805471543	3.89264137207821	0.838966169311845	1	9h	Ccl_3260	not DE
0.309436553737237	0.309576955081827	3.6390701244758	0.849837171734858	1	9h	Ccl_3262	not DE
0.450099447541133	0.45021145420732	4.60120001104722	0.739111249303213	1	9h	Ccl_3263	not DE
0.273092635633955	0.273437332253864	2.23087402962241	0.821349611810046	1	9h	Ccl_3267	not DE
0.175775116553971	0.175783189673539	7.04763695790415	0.998385815703755	1	9h	Ccl_3268	not DE
-0.19710032836148	-0.197324811543435	3.1230370007345	0.891447380791607	1	9h	Ccl_3269	not DE
0.533351279287833	0.533518133334025	4.77032952404489	0.874899560593336	1	9h	Ccl_327	not DE
0.458834099767323	0.459363685843985	2.4547019746322	0.645088980081142	1	9h	Ccl_3270	not DE
0.481602027455309	0.482401135168657	2.13738107593887	0.609741484942958	1	9h	Ccl_3271	not DE
1.12135044692577	1.12159212258155	4.76094703921428	0.142509832564678	1	9h	Ccl_3272	not DE
0.24893153843048	0.249326517941238	1.79589370344296	0.80499973219203	1	9h	Ccl_3273	not DE
-0.213553183279824	-0.213598328911264	4.84327129482539	0.992104195757593	1	9h	Ccl_3274	not DE
0.221972942993444	0.222589719011218	1.07039462656475	0.832658977872357	1	9h	Ccl_3275	not DE
0.370317647757408	0.370616053421526	3.28050942254675	0.852840488298067	1	9h	Ccl_3276	not DE
-0.636032186925716	-0.636039724313145	9.00781343472893	0.92108004549635	1	9h	Ccl_3277	not DE
-0.470505409991852	-0.470538880029612	6.37364489878031	0.986410906512986	1	9h	Ccl_3278	not DE
0.222145941918162	0.222159692418112	7.03944804900033	0.998723968441403	1	9h	Ccl_3279	not DE
0.147374683416568	0.147417568107687	5.07798334711975	0.989693739713288	1	9h	Ccl_3280	not DE
0.510015629580636	0.510030583585189	8.00486530740223	0.989404322604416	1	9h	Ccl_3281	not DE
1.38752980665245	1.38992259614817	2.67395619968656	0.170743305359649	1	9h	Ccl_3282	not DE
1.69803985497437	1.7033210135906	1.81004159540359	0.101197921305942	1	9h	Ccl_3283	not DE
-0.365960022525093	-0.366424528527557	3.05589459413797	0.743460982207677	1	9h	Ccl_3284	not DE
-0.533654913885411	-0.535131202759244	1.89275420735204	0.575944581109985	1	9h	Ccl_3285	not DE
-0.401923336552232	-0.40214142502377	3.3270796127784	0.684877289452033	1	9h	Ccl_3286	not DE
0.276274409322564	0.276691943925791	1.45761107723667	0.7692070028561	1	9h	Ccl_3287	not DE
-1.08734916344315	-1.09256269105404	1.31431433033332	0.240952549431495	1	9h	Ccl_3288	not DE
-0.584548877154931	-0.585613199718847	1.5477157610025	0.653380309452413	1	9h	Ccl_329	not DE
0.426986633801114	0.427049954833861	5.98203674116853	0.948948267229124	1	9h	Ccl_3290	not DE
0.538028256227221	0.538138502785589	5.16324746054325	0.899349353845376	1	9h	Ccl_3291	not DE
-0.385367889915136	-0.386435804344722	3.525796071895	0.719789451945217	1	9h	Ccl_3292	not DE
0.44968804849995	0.449703485415306	7.85338363510402	0.977047068714285	1	9h	Ccl_3293	not DE
0.447594559871515	0.447775392624828	3.61939787126738	0.739999502742635	1	9h	Ccl_3294	not DE
0.217512271010054	0.217617688320642	4.14933343837424	0.966953255441371	1	9h	Ccl_3295	not DE
-0.836104145557626	-0.836695496997988	4.46491936154568	0.431348457808839	1	9h	Ccl_3296	not DE
-0.501322405342095	-0.501540132630459	4.09461583048116	0.831770867841895	1	9h	Ccl_3298	not DE
-0.711386619244011	-0.711632053762236	5.11291025643943	0.740113792484434	1	9h	Ccl_3299	not DE
-0.479362029373596	-0.479620890893275	4.307870862771	0.779977065106905	1	9h	Ccl_33	not DE
-0.230004872773625	-0.230032221271195	6.55069165360992	0.999950304511001	1	9h	Ccl_330	not DE
0.639665984177236	0.6410840950244	1.72060853907112	0.486489057500595	1	9h	Ccl_3300	not DE
-0.160390652698956	-0.160444719290695	4.71273937160251	0.973304724860302	1	9h	Ccl_3301	not DE
1.42566814034223	1.43045356664734	1.64533196062988	0.0930437934799902	1	9h	Ccl_3302	not DE
-0.562518262847729	-0.562578163436467	6.82786859339307	0.69705095425816	1	9h	Ccl_3303	not DE
-1.42608572709267	-1.42751848344333	4.90297141956524	0.034513018077041	1	9h	Ccl_3304	not DE
0.30266270891002	0.302842870747915	4.00031679471112	0.873086214999731	1	9h	Ccl_3305	not DE
-0.538315461394462	-0.538524881125923	5.27605096236955	0.910949518028932	1	9h	Ccl_3306	not DE
0.464649428659808	0.464660544743397	8.30103396431623	0.991120617398655	1	9h	Ccl_3307	not DE
0.383944915880711	0.384469934747144	2.67417053388188	0.69482775553349	1	9h	Ccl_3309	not DE
-0.173879620615144	-0.174038132084859	3.46758946294728	0.896855026034904	1	9h	Ccl_331	not DE
-0.763444470477199	-0.763945118485755	3.71016068284517	0.520092353725579	1	9h	Ccl_3311	not DE
-0.559260998964222	-0.559702807060283	3.08150797981437	0.734281143812337	1	9h	Ccl_3312	not DE
0.281523428647455	0.281626032494132	5.02778416532705	0.952171935769023	1	9h	Ccl_3313	not DE
-0.31162887958153	-0.311691042831834	5.49111799870628	0.994247729846178	1	9h	Ccl_3314	not DE
0.49200098794607	0.492838924095882	2.09703272508399	0.596517861069161	1	9h	Ccl_3315	not DE
0.201295710920872	0.201394989214451	3.62413766529678	0.885102826893449	1	9h	Ccl_3316	not DE
0.228090736599111	0.228122491194721	5.77837700086365	0.991186585755113	1	9h	Ccl_3317	not DE
-0.0970326732054441	-0.0971103216202906	3.69274499387021	0.976919259638846	1	9h	Ccl_3318	not DE
0.429874384718959	0.429976415238036	4.99419653065555	0.905026172206201	1	9h	Ccl_3319	not DE
0.0701551950517602	0.0701796546552687	4.30071375083937	0.993000237522685	1	9h	Ccl_332	not DE
0.322833696896911	0.322936569746442	4.45297648799805	0.959430363232528	1	9h	Ccl_3320	not DE
0.272860426715485	0.272947123845535	4.49771300866694	0.884501943161483	1	9h	Ccl_3322	not DE
-0.770975434810733	-0.7715238522268	3.39076947415837	0.507314819484582	1	9h	Ccl_3323	not DE
-0.776585795800812	-0.776617352346	7.4836508809234	0.525131343662869	1	9h	Ccl_3324	not DE
0.476153445468082	0.476288893432809	4.72136889695881	0.853974178182058	1	9h	Ccl_3325	not DE
-0.407104451989835	-0.407182155410684	5.21285530847808	0.980417900756418	1	9h	Ccl_3326	not DE
-0.948337883023101	-0.948912218917513	3.71558503839794	0.300296061599329	1	9h	Ccl_3327	not DE
-1.02360284210895	-1.02400943239339	4.85674953697964	0.226440543772134	1	9h	Ccl_3328	not DE
0.425065760779743	0.425408358113497	3.58124965866445	0.841910030124072	1	9h	Ccl_3329	not DE
-0.184237783906473	-0.18460684631313	2.88082275696033	0.908463878064335	1	9h	Ccl_333	not DE
-0.0321076621832095	-0.0321817558264502	2.19083323544688	0.973567323514279	1	9h	Ccl_3330	not DE
-0.398867945156494	-0.399716439179576	1.02267162189575	0.712848544235012	1	9h	Ccl_3331	not DE
-0.302085078287536	-0.302534181131246	2.7876076305009	0.796340611594861	1	9h	Ccl_3332	not DE
0.275322041694353	0.275469191855079	4.13041190362659	0.956273690411066	1	9h	Ccl_3333	not DE
0.382087628652719	0.382212444791111	4.72648734844949	0.96430528481205	1	9h	Ccl_3334	not DE
0.898239310139244	0.898639534889441	3.84459977934818	0.330785009546443	1	9h	Ccl_3335	not DE
1.09404599141816	1.09408937947712	7.18565807185895	0.157815172889156	1	9h	Ccl_3337	not DE
0.367403443680829	0.36741144336464	7.93554043997112	0.998769184249536	1	9h	Ccl_3338	not DE
0.610408714432006	0.610812484632832	3.75102193132432	0.715627784400394	1	9h	Ccl_3339	not DE
-0.0447796839162852	-0.0447907331349624	5.1220376233921	0.99998776888652	1	9h	Ccl_334	not DE
0.276662784713045	0.277549765117541	1.57316737681961	0.783671690225343	1	9h	Ccl_3340	not DE
0.230069175257999	0.230105388473133	5.72103550676033	0.999203548627028	1	9h	Ccl_3341	not DE
0.649450299299298	0.649665141173137	4.52493514129116	0.757065879501561	1	9h	Ccl_3343	not DE
-0.140489615106768	-0.140807366247846	2.0370158695836	0.884613123601394	1	9h	Ccl_3344	not DE
0.223949796149894	0.224018194754556	4.78884670854913	0.99683670742512	1	9h	Ccl_3345	not DE
-0.440755328379506	-0.440893707747106	4.85742573517368	0.893455290471145	1	9h	Ccl_3346	not DE
0.283639674648784	0.283719572019886	4.29392733238396	0.827638711822342	1	9h	Ccl_3347	not DE
-1.13283798864307	-1.13329574959087	4.77853026447042	0.142028967678412	1	9h	Ccl_3348	not DE
0.4767101971548	0.477077656255943	3.35080049381282	0.746127256974553	1	9h	Ccl_3349	not DE
-0.0262647781883281	-0.026269604305448	4.68927846091955	0.995999167242514	1	9h	Ccl_335	not DE
0.347704215643708	0.347776588677322	4.4230819847749	0.838519280150795	1	9h	Ccl_3351	not DE
-0.251633806583054	-0.251736333292464	4.43676321869712	0.974336096354409	1	9h	Ccl_3352	not DE
-0.00216109517530234	-0.00216255016035456	3.61932391852088	0.999850480167738	1	9h	Ccl_3353	not DE
1.27449144259272	1.27848270383517	1.56575816517751	0.160001747059942	1	9h	Ccl_3354	not DE
-0.124019562347523	-0.124050010081119	5.04926382021591	0.999906797718985	1	9h	Ccl_3355	not DE
0.414251748512916	0.414350336941945	5.12786569290614	0.929205535089934	1	9h	Ccl_3356	not DE
0.481464342171027	0.482391246933199	2.08569286731045	0.668803056526871	1	9h	Ccl_3357	not DE
0.292254905737816	0.292496552568979	2.32979830964952	0.785189460593382	1	9h	Ccl_3358	not DE
-0.103774423161166	-0.103806864072981	4.67030607046994	0.99668040875194	1	9h	Ccl_3359	not DE
-0.0378250534749065	-0.0378383819214388	4.4741205121714	0.994340486769293	1	9h	Ccl_336	not DE
-1.09683799607539	-1.09764470715116	4.15797650495243	0.173075319645694	1	9h	Ccl_3360	not DE
-1.37974340807371	-1.3868412269524	1.36864615969066	0.155721067632974	1	9h	Ccl_3361	not DE
0.348989353953291	0.349096527522702	4.7553289679293	0.946955882542097	1	9h	Ccl_3362	not DE
0.162462621291826	0.162531999881515	4.28863251155663	0.99634355867169	1	9h	Ccl_3363	not DE
0.268266897499507	0.268302870046336	5.87093965861856	0.998941022362955	1	9h	Ccl_3364	not DE
-0.575324515689956	-0.575991504468505	3.16965879506018	0.629348245943987	1	9h	Ccl_3365	not DE
-0.525309744551651	-0.525592180493945	4.10362498761449	0.714308000917779	1	9h	Ccl_3366	not DE
0.133330400124759	0.133493343660149	2.40913939614001	0.887563732572166	1	9h	Ccl_3368	not DE
0.0850090348639604	0.0851233642079313	2.36169823456867	0.952885022367448	1	9h	Ccl_3369	not DE
-0.854946574496241	-0.855102411697108	5.63015881806133	0.50372185119776	1	9h	Ccl_337	not DE
0.351128388199827	0.351144980653503	7.0673324807301	0.993709879059917	1	9h	Ccl_3370	not DE
0.418381946513956	0.418469073972492	4.94147027239755	0.900439341573627	1	9h	Ccl_3371	not DE
0.230321402407853	0.230605587512297	3.90549987453511	0.952459898592045	1	9h	Ccl_3372	not DE
-1.14731006634374	-1.14806372604918	6.34907265072875	0.0861517887762875	1	9h	Ccl_3373	not DE
0.485744499492786	0.485839708350802	5.03299632331671	0.918547306967636	1	9h	Ccl_3374	not DE
0.210251580374313	0.210387389495802	2.76081002665681	0.824301213088104	1	9h	Ccl_3375	not DE
-1.02831022742677	-1.02920021072652	3.39870223120116	0.230038858018828	1	9h	Ccl_3376	not DE
0.966091778577639	0.966112389930106	7.6448575288846	0.276880157187358	1	9h	Ccl_3377	not DE
0.381268137405056	0.381724927477689	2.85608668836854	0.737613306300193	1	9h	Ccl_3378	not DE
-0.775651128138779	-0.776004224488441	4.74234686971396	0.628001309851615	1	9h	Ccl_3379	not DE
-1.11545363519956	-1.11580250292305	5.02870053698141	0.118729336887672	1	9h	Ccl_338	not DE
0.281300195802141	0.281399767390698	4.40284144342522	0.962796340549401	1	9h	Ccl_3380	not DE
0.0884350960060338	0.0884435871580581	6.15328596906037	0.999574256600856	1	9h	Ccl_3381	not DE
0.214374024555211	0.214382168431044	7.36472232274788	0.970681345699905	1	9h	Ccl_3382	not DE
-0.0135364403577048	-0.0135379721628056	6.17732731155299	0.999992703517531	1	9h	Ccl_3384	not DE
-0.208335938038455	-0.208351739237732	6.885118081505	0.999924904204389	1	9h	Ccl_3385	not DE
-0.696540753308049	-0.69669467094654	5.11602863506843	0.695467568670498	1	9h	Ccl_3386	not DE
-1.21067668911272	-1.21088222612327	5.8610430888346	0.0588650145904799	1	9h	Ccl_3387	not DE
-0.445928189138213	-0.446185110355569	4.70156249894539	0.935332503006937	1	9h	Ccl_3388	not DE
-0.320153639907184	-0.320498501337116	3.08721559220306	0.892964838875844	1	9h	Ccl_3389	not DE
0.905339515915983	0.907342692513443	1.98607141849171	0.31083592423611	1	9h	Ccl_3390	not DE
-0.103654201752608	-0.103711469618546	4.40816540262227	0.975847482249528	1	9h	Ccl_3391	not DE
-1.09929808726059	-1.1033288003946	1.32315188755996	0.325793579789544	1	9h	Ccl_3392	not DE
0.245769405251656	0.246078344774295	2.70082537660414	0.884281121216447	1	9h	Ccl_3393	not DE
0.348821793422239	0.34907454030453	3.60435971527115	0.885977266752319	1	9h	Ccl_3394	not DE
0.18742693957323	0.187484964433405	4.21734254526572	0.892554829875352	1	9h	Ccl_3395	not DE
1.00982836206384	1.01123575618507	1.73167921546472	0.400351181475006	1	9h	Ccl_3397	not DE
0.25007363379068	0.250172151147482	4.09284780459073	0.933974283918866	1	9h	Ccl_3398	not DE
-0.0888071892242975	-0.0888226437324411	5.38556205387609	0.999736323399594	1	9h	Ccl_3399	not DE
-1.11014603895123	-1.11047240461969	6.0437187228215	0.108198111832327	1	9h	Ccl_34	not DE
0.186845249646264	0.186872866703874	5.23100672309308	0.99541380375767	1	9h	Ccl_3400	not DE
-0.04252544109944	-0.0425396490910518	4.41531538772173	0.999451914978028	1	9h	Ccl_3401	not DE
0.028880850432556	0.0288916055703297	4.36071415379335	0.99792168045102	1	9h	Ccl_3402	not DE
0.203367446306363	0.203563866609203	3.02220968340102	0.848552443746895	1	9h	Ccl_3403	not DE
0.235504850414152	0.235558476958622	5.11870677948637	0.991742095626014	1	9h	Ccl_3404	not DE
0.335671277229429	0.335940951253287	3.54537202234799	0.804143999576514	1	9h	Ccl_3405	not DE
0.508365773656831	0.508571624685377	3.87896835848508	0.710400653631485	1	9h	Ccl_3406	not DE
0.405484376440259	0.406198830752001	2.01359626402245	0.711005306872128	1	9h	Ccl_3407	not DE
0.581845338496334	0.581884708612218	5.91689890812949	0.617602036045291	1	9h	Ccl_3408	not DE
0.41194666692829	0.411963301443434	7.18691587285139	0.956183467776813	1	9h	Ccl_3409	not DE
0.74567971268016	0.745855646574046	5.76443226218909	0.702383144445271	1	9h	Ccl_3410	not DE
0.0786923077399418	0.0787089535809957	5.31221917445837	0.999984847264533	1	9h	Ccl_3411	not DE
0.308979605459833	0.309020828005272	5.54076722136284	0.990447998421709	1	9h	Ccl_3412	not DE
-0.282079786033748	-0.282088531601898	8.04238063940097	0.997983964874367	1	9h	Ccl_3413	not DE
0.463656977907216	0.463877695614145	4.02008184188853	0.905155230122826	1	9h	Ccl_3414	not DE
0.846939882101011	0.848362666198733	1.97429479443996	0.35116984071106	1	9h	Ccl_3415	not DE
0.0490699803877385	0.0491118637282545	3.34454983133399	0.970022127517753	1	9h	Ccl_3416	not DE
-0.299786974426425	-0.299866341161555	5.01724101722035	0.996810802519252	1	9h	Ccl_3417	not DE
0.104108381227777	0.104118024491687	6.44692249767821	0.999999187733225	1	9h	Ccl_3418	not DE
0.998467126791259	1.00024014096729	1.84569817453615	0.316917493524923	1	9h	Ccl_3421	not DE
0.376669531639271	0.37690680016429	3.80073215515722	0.806261182692204	1	9h	Ccl_3422	not DE
0.406764176007388	0.407528344871549	1.65579320852365	0.718065319489967	1	9h	Ccl_3423	not DE
-0.511028676654123	-0.512255797911531	2.09651839037894	0.582802141051437	1	9h	Ccl_3424	not DE
0.473629505526035	0.473788669737777	4.55191687335009	0.812462781494973	1	9h	Ccl_3425	not DE
-1.36595479255625	-1.37994762673129	-0.114750136945555	0.483673876534839	1	9h	Ccl_3426	not DE
-0.237603369986175	-0.238200176066182	1.81978723474485	0.810620272579392	1	9h	Ccl_3427	not DE
-0.580141625094694	-0.580226552399241	6.01909792272163	0.921075287167976	1	9h	Ccl_3428	not DE
-0.0816996544655206	-0.0817129492067705	5.90282898365694	0.999581640575004	1	9h	Ccl_3429	not DE
0.787737334276292	0.787853532824904	4.99244698598466	0.528690332222128	1	9h	Ccl_343	not DE
-0.329974716816007	-0.330060068564639	5.14692096790541	0.986582360908522	1	9h	Ccl_3430	not DE
0.397665302642077	0.399160751000894	0.987715093536792	0.760398264426305	1	9h	Ccl_3431	not DE
0.377165633965781	0.377509195792768	2.45992600565403	0.688859497719851	1	9h	Ccl_3432	not DE
-0.0921684020639786	-0.0921818561471583	5.95889169913586	0.999987533619916	1	9h	Ccl_3433	not DE
0.011628352790362	0.011641635686235	2.9554030480322	0.995111583823935	1	9h	Ccl_3434	not DE
-1.25085224703437	-1.25252613124068	3.51696274931215	0.108641295141763	1	9h	Ccl_3435	not DE
-0.113092801181354	-0.113143336620738	4.36927694071791	0.976136479810282	1	9h	Ccl_3436	not DE
0.333234043393313	0.333407644643358	4.21388918122191	0.907275863688309	1	9h	Ccl_3438	not DE
0.73728014153886	0.75290238053947	-0.500633574281962	0.683194054009486	1	9h	Ccl_3439	not DE
0.656918586163119	0.65712781300492	3.72635246540652	0.486266761425539	1	9h	Ccl_344	not DE
-0.191763640063542	-0.191915957404483	3.32165574242305	0.892557032332635	1	9h	Ccl_3441	not DE
-0.307785923970778	-0.30793585990862	3.67783777836342	0.856997194331137	1	9h	Ccl_3443	not DE
-0.123521691154879	-0.123562715383079	4.92964202097501	0.999131828824294	1	9h	Ccl_3444	not DE
-0.452322343848493	-0.452504702965505	4.6563853905062	0.972194784478704	1	9h	Ccl_3445	not DE
-0.389805419611193	-0.390071302763629	3.44762581075374	0.763928801448667	1	9h	Ccl_3446	not DE
0.363607262447562	0.363833225462385	3.75359145840503	0.902452818551471	1	9h	Ccl_3447	not DE
-0.109766143492661	-0.109780228228338	5.61695909882295	0.987258226520929	1	9h	Ccl_3448	not DE
-0.153550919447983	-0.153557943835476	7.28527224451914	0.999978475384869	1	9h	Ccl_3449	not DE
0.0850895210260694	0.0851130490296891	4.80367088418272	0.999700729775051	1	9h	Ccl_345	not DE
0.264240434147083	0.264315343762372	4.64068925292751	0.946707206218942	1	9h	Ccl_3450	not DE
0.0498685178835003	0.0498843520024335	4.8053382701518	0.990041882982584	1	9h	Ccl_3451	not DE
0.262982636676725	0.263554932434326	2.32523001286812	0.799226141313173	1	9h	Ccl_3452	not DE
0.204344621627981	0.204515262682161	3.41312455286994	0.968081135386887	1	9h	Ccl_3453	not DE
-0.089886151108209	-0.0898998016744836	5.63684256303805	0.999988482556221	1	9h	Ccl_3454	not DE
0.137499945378887	0.137522453693407	5.57706443106708	0.998978526469383	1	9h	Ccl_3455	not DE
-0.164676647349515	-0.164753098304867	4.41200618159762	0.972986896046707	1	9h	Ccl_3456	not DE
-0.686387336297032	-0.686458692224196	6.09177342466649	0.780978940325452	1	9h	Ccl_3457	not DE
-0.953865946107297	-0.954147341250605	5.20432369604058	0.314604808604479	1	9h	Ccl_3458	not DE
0.530862179798254	0.531833475344487	1.57650544303618	0.640079738694351	1	9h	Ccl_3459	not DE
-0.272674947504712	-0.27342556856103	1.62892047946653	0.812395560097607	1	9h	Ccl_346	not DE
-1.81590311677436	-1.86628294877065	-0.445469106103834	0.353628504530357	1	9h	Ccl_3461	not DE
-1.07252495701759	-1.07315432311247	4.0622432598861	0.185246257322647	1	9h	Ccl_3462	not DE
-0.214845035728025	-0.215141295830898	2.77622702121668	0.846779857448015	1	9h	Ccl_3463	not DE
0.503066098757682	0.503181286203228	5.5280133597851	0.666968930835821	1	9h	Ccl_3465	not DE
-0.894386917636105	-0.894604136818749	6.24403824394239	0.403348236067656	1	9h	Ccl_3466	not DE
-0.811624697249389	-0.812454894722126	3.35515752918957	0.422447419635913	1	9h	Ccl_3467	not DE
-0.372761787777245	-0.373064339274156	3.22863034825924	0.815429917803955	1	9h	Ccl_3468	not DE
0.157314294653564	0.157519114567315	2.47536300674252	0.873903389632787	1	9h	Ccl_3469	not DE
-0.82467831633795	-0.825181677539408	3.38457622702303	0.371735912474216	1	9h	Ccl_347	not DE
0.801847192930989	0.80203762004108	4.72136267688695	0.501478571269255	1	9h	Ccl_3471	not DE
0.511483104002027	0.511701337424411	4.07364127548078	0.701870108600892	1	9h	Ccl_3472	not DE
0.233672149407992	0.233767554703255	4.4142121322109	0.987986945525216	1	9h	Ccl_3473	not DE
0.144311123942605	0.144832642922372	1.29895517580157	0.905167643214714	1	9h	Ccl_3474	not DE
-0.819631043311042	-0.819764538973908	6.24424444016204	0.611270682975606	1	9h	Ccl_3476	not DE
-0.666369144998296	-0.666568768133801	4.86345959755181	0.647303078592954	1	9h	Ccl_3477	not DE
0.558210630293846	0.558782192682775	3.13143632948575	0.654840735995937	1	9h	Ccl_3478	not DE
0.511312242119669	0.511463495404681	4.96983541734329	0.873800883268526	1	9h	Ccl_3479	not DE
-0.0497724390646802	-0.0498042169521478	2.90339470407785	0.958435808865309	1	9h	Ccl_348	not DE
0.554923073595103	0.556197729460121	1.55191830214912	0.575515535989524	1	9h	Ccl_3480	not DE
-0.122265885352798	-0.122952323541813	1.37787023494865	0.903424789692402	1	9h	Ccl_3481	not DE
-0.483915626228416	-0.484001899397185	5.82765037100294	0.980008373463236	1	9h	Ccl_3482	not DE
-0.281903440485013	-0.281919206304922	7.39257144632703	0.859757735887435	1	9h	Ccl_3483	not DE
0.148077063862392	0.148134492573157	4.7002023679984	0.998972666521498	1	9h	Ccl_3484	not DE
-0.340252844738258	-0.340831134481466	2.4806494897514	0.71869213872687	1	9h	Ccl_3485	not DE
0.893186475704241	0.894089267335228	3.14920074211322	0.33656133584295	1	9h	Ccl_3486	not DE
0.157243031290393	0.157256078696915	6.52538631000433	0.998451763781202	1	9h	Ccl_3487	not DE
-0.0896073794382168	-0.0896654932885622	3.54162125523294	0.958408911468314	1	9h	Ccl_3489	not DE
-0.820454865001886	-0.820929073098176	4.46313999719177	0.490709724943937	1	9h	Ccl_349	not DE
0.243951362824714	0.244519409505839	2.99166393411068	0.813362898867428	1	9h	Ccl_3492	not DE
-0.603328109192046	-0.603836121401314	3.74296725902811	0.704903911990944	1	9h	Ccl_3493	not DE
-0.06785612458346	-0.0678628223374244	6.20593720307797	0.999997213005419	1	9h	Ccl_3494	not DE
0.394267652199472	0.394356574013808	5.17495719834149	0.959988893470263	1	9h	Ccl_3495	not DE
0.351292053700183	0.35141928365128	4.45300164556132	0.91676369426324	1	9h	Ccl_3496	not DE
0.794370552703977	0.795606271756348	2.66912074909957	0.397250533255649	1	9h	Ccl_3497	not DE
-0.16272311784675	-0.162859469523139	3.46818148535448	0.9596065930904	1	9h	Ccl_3498	not DE
-0.0106325665500698	-0.0106405590103646	3.53240206517331	0.997170516089097	1	9h	Ccl_3499	not DE
-0.378293455417262	-0.378343455816364	6.33195853859572	0.995169599946157	1	9h	Ccl_350	not DE
0.574219686261307	0.574761392908979	3.17114266347384	0.625478371172237	1	9h	Ccl_3500	not DE
0.366901467210007	0.366928703332788	5.78264977217984	0.699913756201463	1	9h	Ccl_3501	not DE
0.236804819307739	0.237238182872351	2.48712168781551	0.801315935146636	1	9h	Ccl_3503	not DE
-2.46031358002918	-2.49196541296224	1.22709706565216	0.0873462492691329	1	9h	Ccl_3504	not DE
0.0111655877066401	0.0111678942990307	4.42919225034361	0.998329137912163	1	9h	Ccl_3506	not DE
0.467728831762998	0.467792230420483	5.88542969032375	0.947094930215712	1	9h	Ccl_3507	not DE
-0.319743551978014	-0.320116146845552	2.82352607116834	0.748890849572577	1	9h	Ccl_3509	not DE
-0.563292579053336	-0.563359212359699	6.93867467337177	0.980603742369837	1	9h	Ccl_351	not DE
0.13055347543751	0.130607185629587	4.12873945382749	0.977511721942107	1	9h	Ccl_3510	not DE
-0.158014283840013	-0.158341149323094	2.0217772584401	0.866496878645202	1	9h	Ccl_3511	not DE
-0.0529788501904717	-0.0530326102678792	2.62628507684932	0.956968310177742	1	9h	Ccl_3512	not DE
0.362503944484082	0.362678069796002	4.00746872402656	0.936332967529905	1	9h	Ccl_3513	not DE
-0.395549170282385	-0.395689615940578	4.48875400367548	0.92635727186862	1	9h	Ccl_3514	not DE
-0.176412788715275	-0.176477510687796	4.37223959709309	0.993589686827061	1	9h	Ccl_3515	not DE
0.181485748757087	0.181700351549604	2.64370778284519	0.861329288298265	1	9h	Ccl_3516	not DE
0.253207460490682	0.253347024181261	4.07593419013622	0.970088509505538	1	9h	Ccl_3517	not DE
0.303485160748092	0.303533304859411	5.89341393958339	0.999704362424234	1	9h	Ccl_3518	not DE
0.0894939806425498	0.0895084035637959	6.33343453396833	0.999960430116544	1	9h	Ccl_3519	not DE
-0.314641147473533	-0.314651431408448	8.06903382161108	0.997878991163438	1	9h	Ccl_352	not DE
0.218186157450245	0.218325351901685	3.93069357377559	0.90562153739431	1	9h	Ccl_3520	not DE
0.789627587453753	0.791009825837638	1.96623995486228	0.385451153804616	1	9h	Ccl_3521	not DE
0.19452789099361	0.194551100244742	5.90443912050985	0.99811560686657	1	9h	Ccl_3522	not DE
-1.09565007886648	-1.09696351882421	3.04974438626955	0.179941724864988	1	9h	Ccl_3523	not DE
-0.228822661659157	-0.229337890822048	2.96296318400058	0.908132502167578	1	9h	Ccl_3524	not DE
0.239614416389892	0.239626794559923	7.14141427687329	0.987336509402576	1	9h	Ccl_3525	not DE
-0.436160086843023	-0.436274655845258	5.54247314096318	0.983979991421431	1	9h	Ccl_3529	not DE
-1.25737493287246	-1.25742628223973	8.76373554481624	0.0242940041993692	1	9h	Ccl_353	not DE
-0.0607258844052013	-0.0609105012973954	1.12438407642441	0.960325340347947	1	9h	Ccl_3530	not DE
1.06942385761281	1.07226860277526	1.21238560582181	0.233154530193658	1	9h	Ccl_3531	not DE
1.64803292038322	1.65443021139331	0.723150493582293	0.249047065156297	1	9h	Ccl_3532	not DE
1.08138684936471	1.08268668417194	3.07314875883815	0.202297188203823	1	9h	Ccl_3533	not DE
0.324465698079998	0.324575316415207	4.17030905472198	0.929606011008461	1	9h	Ccl_3535	not DE
-0.0143657673427637	-0.0143793101271549	2.31340848507521	0.990110746428555	1	9h	Ccl_3536	not DE
-0.383470420206706	-0.38416028604438	2.1469213660656	0.68788430892349	1	9h	Ccl_3537	not DE
-0.0264821509262909	-0.02648321661791	7.52433903709377	0.999999404239888	1	9h	Ccl_3538	not DE
-0.00594138310069609	-0.0059414575744475	9.71360855926532	0.9999999989453	1	9h	Ccl_3539	not DE
-0.400946643923271	-0.400981880783104	7.00363002366176	0.995525646928534	1	9h	Ccl_354	not DE
0.510751028645664	0.510765908686418	7.95686040039023	0.968989250921494	1	9h	Ccl_3540	not DE
-0.274241927383979	-0.27442028037075	3.4128533130829	0.865694289644506	1	9h	Ccl_3541	not DE
0.497210585625348	0.497432839967091	3.87956790301799	0.729922580880334	1	9h	Ccl_3542	not DE
-0.297688864779352	-0.29775351858899	5.29882306406347	0.985554088814884	1	9h	Ccl_3543	not DE
-0.409649853428971	-0.410286093758419	2.44627192349597	0.69943593733986	1	9h	Ccl_3544	not DE
-0.633332315782326	-0.633964531875615	3.24506307951508	0.601931824420472	1	9h	Ccl_3545	not DE
0.139057121487846	0.139079279454393	5.77274297129286	0.997105924568794	1	9h	Ccl_3546	not DE
-0.788773334257346	-0.790282989208618	2.85804010611405	0.405294773859877	1	9h	Ccl_3547	not DE
0.505835257365144	0.506000023513426	4.25131379126871	0.717772276090763	1	9h	Ccl_3548	not DE
0.336151872475863	0.336198957535031	6.04008919648513	0.998565434230408	1	9h	Ccl_3549	not DE
-0.406752732118346	-0.40676085528412	8.42317923142307	0.975233585637904	1	9h	Ccl_355	not DE
-0.528493640914254	-0.528685045613752	4.44514427581383	0.883316396391223	1	9h	Ccl_3550	not DE
0.290157016293322	0.290299544407521	4.12464181998783	0.914114260106643	1	9h	Ccl_3551	not DE
-0.269505969317029	-0.269702498365323	3.97543866096747	0.90570090088438	1	9h	Ccl_3552	not DE
-0.488711034462002	-0.488846326205325	4.92914946450299	0.927648662921665	1	9h	Ccl_3553	not DE
-0.601636486320571	-0.601924806842564	4.55822010137417	0.681259167145992	1	9h	Ccl_3554	not DE
-0.286557995888882	-0.286604952032137	5.40945288950692	0.988827414617317	1	9h	Ccl_3555	not DE
0.142942403756021	0.143003808024465	4.68100372102042	0.982760784079391	1	9h	Ccl_3556	not DE
-0.631803045647322	-0.631932798432806	5.96608526946426	0.824237572527983	1	9h	Ccl_3558	not DE
-0.840196693418733	-0.840816977254117	5.12601837997812	0.464177181964867	1	9h	Ccl_3559	not DE
-0.135010904070784	-0.135080825827379	3.63960468289114	0.967352939516584	1	9h	Ccl_356	not DE
-0.348984593252816	-0.349181424268598	4.12282057967044	0.849718042365137	1	9h	Ccl_3560	not DE
0.426091695883024	0.426211147669969	4.66971158067561	0.972081132920082	1	9h	Ccl_3561	not DE
0.544637310368047	0.545220362845009	2.683280421476	0.64408388874497	1	9h	Ccl_3562	not DE
0.20875199489752	0.208770381301549	6.64315060516227	0.999409057546596	1	9h	Ccl_3563	not DE
-0.226072375169678	-0.22612221878076	5.76409805560572	0.994873599972075	1	9h	Ccl_3564	not DE
-0.666053928531094	-0.666146400787065	5.83427656426157	0.765968254293648	1	9h	Ccl_3565	not DE
0.934342942028289	0.93538150330197	2.58544189255803	0.34255685603804	1	9h	Ccl_3566	not DE
-0.282247858780812	-0.282313362970689	4.17786863934313	0.774575995275167	1	9h	Ccl_3567	not DE
-0.459959475745645	-0.460061387516152	4.19251346786812	0.889996858871745	1	9h	Ccl_3568	not DE
-0.511151978762241	-0.511162320627451	8.43418477446926	0.947639191479569	1	9h	Ccl_3569	not DE
0.310895495723009	0.310987661269443	4.81895981639076	0.967059708442216	1	9h	Ccl_357	not DE
0.124823048266773	0.124835594245001	5.3577024605182	0.97378394159599	1	9h	Ccl_3570	not DE
0.00257708035093031	0.00257712077941188	8.6403253135554	0.999999620006155	1	9h	Ccl_3571	not DE
-0.732676226119046	-0.73465320287069	1.97319328815438	0.422870765974335	1	9h	Ccl_3572	not DE
-0.360930961069921	-0.361008432359371	5.3263233719597	0.993271111418353	1	9h	Ccl_3574	not DE
-0.727630486756521	-0.728974950329109	2.62131435391261	0.439551711814385	1	9h	Ccl_3575	not DE
-0.542725465767783	-0.542794859555776	5.37408962881513	0.670033384326665	1	9h	Ccl_3576	not DE
-0.0432982283839706	-0.0433002312972178	6.97364876510033	0.999999995493558	1	9h	Ccl_3577	not DE
-0.312968018864949	-0.313002724240844	6.13307069573233	0.998885259131398	1	9h	Ccl_3578	not DE
0.307675363621294	0.307704709052035	6.11719374456402	0.985458940255233	1	9h	Ccl_3579	not DE
0.353953479106602	0.356261362085135	0.670066807139691	0.72397698158139	1	9h	Ccl_358	not DE
-0.398900440510342	-0.399219258119684	3.68414984780535	0.777546560435227	1	9h	Ccl_3580	not DE
0.597820090700041	0.598322948080581	3.3225532785614	0.615642064370557	1	9h	Ccl_3581	not DE
0.185610149432929	0.185625071363046	6.19281571848606	0.997570017605569	1	9h	Ccl_3582	not DE
0.00620941931933892	0.00621060412612357	5.09691308960685	0.999965207017891	1	9h	Ccl_3583	not DE
-0.346486725679518	-0.346503980925555	7.1517823838625	0.995192096412338	1	9h	Ccl_3584	not DE
0.481339295273481	0.4813968369174	6.00812196381838	0.870594613771717	1	9h	Ccl_3585	not DE
0.461919109202688	0.462266557197526	3.13910275027335	0.626049227315167	1	9h	Ccl_3586	not DE
-0.34307629881819	-0.343227787954615	4.48864396770429	0.965609577244063	1	9h	Ccl_3587	not DE
0.175220692331645	0.175311487439515	4.04282673512735	0.959861988786621	1	9h	Ccl_3588	not DE
0.143849679212341	0.143938769970491	3.54852250419723	0.954372013571384	1	9h	Ccl_3589	not DE
0.319035402427286	0.319486920315878	2.53359703344481	0.750410455340136	1	9h	Ccl_359	not DE
-0.431761732055876	-0.431780893296702	7.46674337924115	0.980722347241665	1	9h	Ccl_3591	not DE
0.110400648073832	0.110450039925549	3.70674519817733	0.907345907759169	1	9h	Ccl_3592	not DE
-0.321073193324969	-0.321327785261652	3.27873722925543	0.846289784629152	1	9h	Ccl_3593	not DE
0.275624908056258	0.275802796021798	3.84238784469557	0.837981864994457	1	9h	Ccl_3594	not DE
0.102383606851022	0.102448593614457	3.37978004852455	0.941735768093295	1	9h	Ccl_3595	not DE
-0.361295987380217	-0.361559732175127	3.42948342842984	0.859727038570628	1	9h	Ccl_3596	not DE
-0.549542591206565	-0.549565440755235	7.95060158224525	0.7211952682558	1	9h	Ccl_3597	not DE
-0.164825997766744	-0.164850494786046	5.84772515355649	0.999866985234871	1	9h	Ccl_36	not DE
-0.363294524837129	-0.36331259071244	7.04164483860903	0.98243633073332	1	9h	Ccl_360	not DE
-0.564212813344369	-0.564266310173645	6.38106373212388	0.961461583241856	1	9h	Ccl_3600	not DE
-0.528948977664681	-0.528968744307994	7.34114069844689	0.963691003449134	1	9h	Ccl_3601	not DE
-0.936820003604624	-0.938867052773086	1.52533069352778	0.486015397764861	1	9h	Ccl_3602	not DE
-0.58560539659071	-0.587088015321344	1.66855487718007	0.60095190885378	1	9h	Ccl_3603	not DE
-0.266633119861642	-0.266769742692572	4.59616598142729	0.954754107586048	1	9h	Ccl_3604	not DE
-0.951134688779791	-0.951223316317053	7.6429446779443	0.338026941121015	1	9h	Ccl_3605	not DE
-0.17004008946744	-0.170068117633464	5.44821781114018	0.998430967873501	1	9h	Ccl_3606	not DE
0.470836486227369	0.470866081380069	6.34565348620298	0.941962487639899	1	9h	Ccl_3607	not DE
-0.0351299350978741	-0.0351422948977486	4.44493391700036	0.998874469481205	1	9h	Ccl_3608	not DE
-0.545872086017966	-0.546041595726849	5.99448129096644	0.921707489753853	1	9h	Ccl_3609	not DE
0.308318246121661	0.308331622887723	6.59364821656725	0.837452491980828	1	9h	Ccl_361	not DE
-0.214039637755401	-0.214392336405646	2.83121725368479	0.873530837315085	1	9h	Ccl_3610	not DE
0.0434494389246119	0.0434651001064678	5.316920384026	0.999789009162079	1	9h	Ccl_3611	not DE
-0.459139124381573	-0.459216847826772	5.56116201870064	0.96468628946559	1	9h	Ccl_3612	not DE
-0.33989698872162	-0.339977208157125	5.0664432342286	0.992740382111333	1	9h	Ccl_3613	not DE
-0.38197454032292	-0.382023024723107	6.51302400908223	0.992803557262744	1	9h	Ccl_3614	not DE
-0.353671876744721	-0.353797352320813	4.73524813978971	0.983367641645981	1	9h	Ccl_3615	not DE
0.51135875618776	0.512204192341176	2.85933664372376	0.634881518927079	1	9h	Ccl_3616	not DE
-0.115679623826396	-0.115887080598196	2.19152546026635	0.908498385069683	1	9h	Ccl_3617	not DE
0.111770980497572	0.111816463716915	4.27310554728247	0.965679901665793	1	9h	Ccl_3618	not DE
-0.297933886076264	-0.298013662459068	5.15091885629987	0.973359247498437	1	9h	Ccl_3619	not DE
-0.572847613100171	-0.573082024443454	4.08885391538819	0.692114474807612	1	9h	Ccl_362	not DE
0.0513592726740398	0.0514030945239793	3.21741085149091	0.962462221685141	1	9h	Ccl_3620	not DE
-0.116259804291815	-0.11628398213518	5.41855804790247	0.99980107877202	1	9h	Ccl_3621	not DE
0.271700956363547	0.271984772210026	2.68642145542294	0.775570525134863	1	9h	Ccl_3622	not DE
-0.336170742219179	-0.336295545403427	3.67024422645625	0.725606832038494	1	9h	Ccl_3623	not DE
-0.592187735657606	-0.593138882856764	2.41381395721307	0.536984693822761	1	9h	Ccl_3624	not DE
0.635471282051523	0.635697794759898	4.35895616133652	0.724944913999349	1	9h	Ccl_3625	not DE
-0.115017540730476	-0.115044067414806	5.42679846553862	0.999762234142616	1	9h	Ccl_3626	not DE
-0.737134283559718	-0.737398614741244	5.19999525894265	0.520945101238414	1	9h	Ccl_3627	not DE
-0.553310589705314	-0.55340163858071	6.62648160203553	0.937768756353579	1	9h	Ccl_3628	not DE
0.437756121949265	0.438044643131314	3.68149774893425	0.879296857526808	1	9h	Ccl_3629	not DE
0.255989621183287	0.256063671636186	4.43152730848876	0.97909783451289	1	9h	Ccl_363	not DE
-0.271083695676077	-0.271233262936091	4.20572550066826	0.966880894362646	1	9h	Ccl_3630	not DE
0.249413013569833	0.249437219177686	6.08068131044291	0.989331066064711	1	9h	Ccl_3631	not DE
0.38724539929706	0.387459461876854	3.74476557594049	0.870880160722247	1	9h	Ccl_3632	not DE
-0.206288678321072	-0.20631176140785	6.14922228203359	0.999956256722249	1	9h	Ccl_3633	not DE
-0.403768017283862	-0.403771706613747	9.5992782604199	0.998125018345457	1	9h	Ccl_3634	not DE
0.773147229203969	0.77395205081392	3.36028135651246	0.437502618548124	1	9h	Ccl_3635	not DE
-0.0796097929163625	-0.0796114372133178	8.28620895790644	0.999993303701417	1	9h	Ccl_3636	not DE
-0.0353987241473894	-0.0353991694553438	8.98541684519263	0.999999973349153	1	9h	Ccl_3637	not DE
-0.101806567947919	-0.102018318975504	2.59881825637358	0.937070494551015	1	9h	Ccl_3638	not DE
0.110265490299578	0.110280983826297	6.02551564796005	0.999984859480407	1	9h	Ccl_3639	not DE
-0.599993530804471	-0.600275833158465	4.20734959886731	0.75596966771528	1	9h	Ccl_364	not DE
0.546414598894105	0.546444782676828	7.0201158912267	0.876526330914065	1	9h	Ccl_3640	not DE
-1.35881116846837	-1.36011890453476	4.72014964042757	0.0249250888441056	1	9h	Ccl_3641	not DE
0.331246176949163	0.331266382481891	7.06972693619209	0.99982318439772	1	9h	Ccl_3642	not DE
0.0403656720027846	0.0403668502284703	7.20295855654446	0.997814492970692	1	9h	Ccl_3643	not DE
-0.281739953616248	-0.28185070204577	4.85130575716545	0.978478675455519	1	9h	Ccl_3644	not DE
-0.484493826057026	-0.484607845062353	4.7162836736565	0.834697429984985	1	9h	Ccl_3645	not DE
-1.12847499248136	-1.1286806773103	6.69954767001705	0.0867009592358942	1	9h	Ccl_3646	not DE
-0.253983965632139	-0.254009575562956	5.92410428714946	0.993291637310967	1	9h	Ccl_3647	not DE
-0.786784600264064	-0.786861833458082	6.40524691474541	0.691629016822147	1	9h	Ccl_3648	not DE
-0.0380913295485584	-0.0381158858349359	3.81348588215906	0.983239841212719	1	9h	Ccl_3649	not DE
0.240472874872838	0.240714336355168	3.16368385915367	0.865924563529847	1	9h	Ccl_365	not DE
-0.281174905494234	-0.281503271947781	2.5972448129251	0.767930970361761	1	9h	Ccl_3650	not DE
-0.146455795493786	-0.146484770480913	5.15928996686568	0.99234746579587	1	9h	Ccl_3651	not DE
-0.420072596223475	-0.421937072409902	1.7293918702885	0.65042004037965	1	9h	Ccl_3653	not DE
-0.926929754274795	-0.927144934926535	5.3296938349143	0.374533148302385	1	9h	Ccl_3654	not DE
-0.0546180487536976	-0.0546361869674275	4.51351050010788	0.996296283202378	1	9h	Ccl_3655	not DE
0.250261332224537	0.250284211121491	6.42601839316764	0.995926183413038	1	9h	Ccl_3656	not DE
0.0925988205649515	0.0926038840383745	7.38042465686524	0.999999346265289	1	9h	Ccl_3657	not DE
0.276974071595228	0.277511018008869	1.70066286656311	0.786695551640126	1	9h	Ccl_3658	not DE
0.320459583811628	0.320499759196189	5.71517431105844	0.997904797980625	1	9h	Ccl_3659	not DE
-0.821435046290078	-0.821553663022613	6.06539104443592	0.364146917492716	1	9h	Ccl_366	not DE
0.229028092935557	0.229055654408733	6.01521233648246	0.997488493496505	1	9h	Ccl_3660	not DE
-0.133193344648363	-0.133291255680234	4.20490408821707	0.991295498125537	1	9h	Ccl_3661	not DE
0.0478405164853532	0.0480041181001711	1.84943057222146	0.963850650676836	1	9h	Ccl_3662	not DE
0.296456784312084	0.296579292284327	4.27083632948077	0.97661811193396	1	9h	Ccl_3663	not DE
-0.290468340350625	-0.290486836369714	6.13902142722389	0.919508460588309	1	9h	Ccl_3664	not DE
-0.499364697831742	-0.499411914301956	5.62512266062952	0.885477763252191	1	9h	Ccl_3665	not DE
-0.438784853397437	-0.438795231930528	8.13782508922301	0.973694468501772	1	9h	Ccl_3666	not DE
-0.0865094589934048	-0.086514484406446	6.86244954881734	0.999909648647028	1	9h	Ccl_3667	not DE
-0.333781350246499	-0.333819239660856	6.55903212580895	0.996521465929849	1	9h	Ccl_3669	not DE
0.454293468284628	0.4545107071804	4.24543958430484	0.839493634560968	1	9h	Ccl_367	not DE
0.341757921250676	0.341815645120576	5.46992995360114	0.992267784496983	1	9h	Ccl_3670	not DE
-0.336770929920797	-0.337179141357541	3.2554259272016	0.772686617829613	1	9h	Ccl_3671	not DE
-0.832561621968163	-0.832598505872216	7.14930312064782	0.622287598724234	1	9h	Ccl_3672	not DE
0.402334970967051	0.40269234646848	2.21300734328587	0.668531078948483	1	9h	Ccl_3673	not DE
0.308220948034755	0.308284681963114	4.49004550989842	0.754979474097774	1	9h	Ccl_3674	not DE
-0.161474677231946	-0.161571743611077	3.87659042433795	0.973087682660679	1	9h	Ccl_3675	not DE
-0.519806776679812	-0.519891746584651	6.142627693618	0.944243232358691	1	9h	Ccl_3676	not DE
0.0469867721489077	0.0469922450182799	6.01925460501405	0.999903093471861	1	9h	Ccl_3677	not DE
-0.269938981366519	-0.270034730082933	4.80347180845929	0.983364660870576	1	9h	Ccl_3678	not DE
-0.467112683342649	-0.467640812303271	3.9316307512525	0.73626918481946	1	9h	Ccl_3679	not DE
-0.748556845304204	-0.748951033001676	3.38512817937523	0.495284153055658	1	9h	Ccl_368	not DE
-0.400260554962587	-0.40029643796435	7.1086201588184	0.994145703369061	1	9h	Ccl_3680	not DE
-0.268049338581374	-0.268266865396187	3.5729833482403	0.933757960939892	1	9h	Ccl_3681	not DE
-0.00778730880630561	-0.00779042855362243	4.08803749960179	0.998381366639733	1	9h	Ccl_3682	not DE
-0.661836189382436	-0.662566917683729	2.91214472713657	0.483481423111719	1	9h	Ccl_3683	not DE
0.247379587996157	0.247426247684191	4.9920199088909	0.998602393684189	1	9h	Ccl_3684	not DE
0.344692356792679	0.344731514667487	5.92133729122257	0.939036027009143	1	9h	Ccl_3685	not DE
-0.322363753728449	-0.322643760945921	3.40594341502787	0.919747370634675	1	9h	Ccl_3686	not DE
0.258534707583953	0.258692831767671	4.47538130293553	0.962287206727369	1	9h	Ccl_3687	not DE
-0.656586346089738	-0.658895028882289	1.7867763015671	0.475073285312588	1	9h	Ccl_3688	not DE
-0.0887939127785417	-0.0888112404504469	5.34261413320312	0.999695644658762	1	9h	Ccl_3689	not DE
-0.156779897274509	-0.156820173081532	4.99637881341045	0.99183041261675	1	9h	Ccl_3690	not DE
-0.146152807193471	-0.146172460548854	5.58933862520588	0.993319656837865	1	9h	Ccl_3691	not DE
0.603055309737408	0.603184503947807	5.52508942193984	0.786973151194386	1	9h	Ccl_3692	not DE
0.456710903237212	0.456909787406919	4.03997784962629	0.785879552003558	1	9h	Ccl_3694	not DE
0.196460025491696	0.197036860329568	1.33962583709121	0.836815345429045	1	9h	Ccl_3695	not DE
0.0320404232796968	0.0320476165398523	5.03054134194077	0.999729296576252	1	9h	Ccl_3696	not DE
0.225401590333204	0.22543804277324	5.23849558068232	0.999832101131383	1	9h	Ccl_3697	not DE
-0.526379610501399	-0.526393674241516	8.04473961638286	0.97764098645521	1	9h	Ccl_3698	not DE
0.0830681213557535	0.0830772530603567	6.05682241210391	0.999664102335125	1	9h	Ccl_3699	not DE
-0.334511017138993	-0.334563135620206	5.39437550741725	0.917818195855864	1	9h	Ccl_37	not DE
-0.52456442477595	-0.525487614782489	1.31413723272065	0.664741238393252	1	9h	Ccl_3700	not DE
-0.310852079491159	-0.310859880756376	7.76472666495938	0.999848742826995	1	9h	Ccl_3701	not DE
-0.18241028601632	-0.182487794515441	4.0477644301918	0.97013552462876	1	9h	Ccl_3702	not DE
-0.547440536562118	-0.547618945366646	4.97754346007744	0.930888007503331	1	9h	Ccl_3703	not DE
0.416912666891419	0.416990351720768	5.15000543064817	0.977156725162442	1	9h	Ccl_3704	not DE
-0.268815898576157	-0.268881121275313	4.89085727460623	0.989594743270176	1	9h	Ccl_3705	not DE
-0.000886413498531046	-0.000886568075948305	4.3625932656893	0.999986808994485	1	9h	Ccl_3706	not DE
0.0396683136913453	0.0396877038095474	3.48857480275067	0.970460167862019	1	9h	Ccl_3707	not DE
0.539266951026479	0.539485915632416	4.05640009813123	0.82472014100094	1	9h	Ccl_3708	not DE
-0.225296396641078	-0.225318158633261	5.92156336656892	0.990815476372569	1	9h	Ccl_3709	not DE
-0.437331590705508	-0.437339916491343	9.18549251109333	0.999244677096461	1	9h	Ccl_3710	not DE
0.62081979319109	0.620893721521157	6.0066267078493	0.841140108052329	1	9h	Ccl_3711	not DE
0.0768077439560323	0.0768712711529871	3.55626296428745	0.986416239377168	1	9h	Ccl_3712	not DE
-0.254434741347957	-0.25452998183225	4.61678033945836	0.98948319711574	1	9h	Ccl_3713	not DE
0.208166174053242	0.208230908714366	3.91379106013185	0.961136415434129	1	9h	Ccl_3714	not DE
-0.0160473414864292	-0.0160525434842534	4.38217625959338	0.999093551489557	1	9h	Ccl_3715	not DE
-0.0924257221778616	-0.0924286567416452	7.27512743909648	0.999400131807273	1	9h	Ccl_3716	not DE
-0.591492088353811	-0.591569126243351	5.93201082139225	0.868757345822221	1	9h	Ccl_3717	not DE
0.807824137112295	0.809216343999291	2.00620319589176	0.371438865918734	1	9h	Ccl_3718	not DE
-0.0152632686909737	-0.0152730765830954	3.55872595632326	0.994707734743545	1	9h	Ccl_3719	not DE
-0.773630502983174	-0.773899707755764	5.99144039202505	0.472135433356212	1	9h	Ccl_372	not DE
-0.205382778568792	-0.205450736575382	5.24185447667429	0.994004603165812	1	9h	Ccl_3720	not DE
-0.325824349451773	-0.325911970084914	4.9043278882556	0.91000614408267	1	9h	Ccl_3721	not DE
-1.37566193699094	-1.37987629949735	2.13116346359782	0.108354374330405	1	9h	Ccl_3722	not DE
-0.173014408499241	-0.173111939672823	3.83397174028149	0.894508795438571	1	9h	Ccl_3723	not DE
-0.0189567092676461	-0.0189583217548542	5.75218297890283	0.999970636759052	1	9h	Ccl_3724	not DE
0.0860400239222942	0.0860572962759109	4.92095304668363	0.996494893302666	1	9h	Ccl_3725	not DE
-0.567751087031443	-0.567830336036838	6.47406977505142	0.948252906365789	1	9h	Ccl_3726	not DE
0.302026299297009	0.3020976797017	4.70807386220188	0.889852176241409	1	9h	Ccl_3727	not DE
-0.354021452531848	-0.354358294481582	3.2808478780655	0.798602066854788	1	9h	Ccl_3728	not DE
0.089653650627095	0.0896835358424719	5.0142348899445	0.99988180117764	1	9h	Ccl_3729	not DE
0.310406242334845	0.310422468317859	7.27624016061344	0.999453394527902	1	9h	Ccl_373	not DE
0.673305435781229	0.674270515984693	2.52904038099118	0.488146572691749	1	9h	Ccl_3730	not DE
-0.283242777247695	-0.283391462028806	3.91453077794077	0.962998939922851	1	9h	Ccl_3731	not DE
-0.0792278132888505	-0.0795037268154866	0.32911585936538	0.938414637566881	1	9h	Ccl_3732	not DE
-0.102964549350708	-0.102977828832269	5.94242887327048	0.999879895855528	1	9h	Ccl_3733	not DE
-1.11724964332904	-1.11731580816716	8.2743074119319	0.104481509204991	1	9h	Ccl_3734	not DE
-1.05795278901233	-1.06006590403842	3.09506552706435	0.21061341792345	1	9h	Ccl_3736	not DE
-1.1620097305185	-1.16271105040999	4.19467885436371	0.0959518515756496	1	9h	Ccl_3737	not DE
-0.670345230319779	-0.670544571751796	4.89390269949891	0.706687231440582	1	9h	Ccl_3738	not DE
-0.477940462070141	-0.477980973412273	7.33445799713705	0.992326906133823	1	9h	Ccl_3739	not DE
-0.347940780620091	-0.347962513464187	6.05687431792017	0.711483827338154	1	9h	Ccl_374	not DE
0.104779566790742	0.104806897609516	4.88743808227711	0.988219547386226	1	9h	Ccl_3740	not DE
0.477677164696063	0.47800318800169	3.47962887434348	0.656204141814045	1	9h	Ccl_3741	not DE
-0.150916855190515	-0.151059920033676	3.22206985713052	0.966481202258492	1	9h	Ccl_3742	not DE
-1.36091583031758	-1.36333934012351	3.11139836232203	0.0813689347445254	1	9h	Ccl_3743	not DE
-0.387359548100474	-0.387528556910295	4.28209343669913	0.899163633601245	1	9h	Ccl_3744	not DE
0.0568469803924196	0.0569216474318188	2.85511620261489	0.974185727674153	1	9h	Ccl_3745	not DE
-0.491671088745402	-0.492140429819323	3.97370694551444	0.666486421432227	1	9h	Ccl_3746	not DE
0.115735781559815	0.116002712135766	1.8275853972561	0.905870656858201	1	9h	Ccl_3747	not DE
-0.544782785737139	-0.545608798849792	2.75394181166032	0.619821825287175	1	9h	Ccl_3748	not DE
-0.505463586158243	-0.505550577618147	5.51348848566422	0.827267117375965	1	9h	Ccl_3749	not DE
0.350010286474433	0.350053769686912	5.71823255883745	0.929701636679875	1	9h	Ccl_375	not DE
-0.820232725808257	-0.820356106040833	6.6541915039222	0.569990522666737	1	9h	Ccl_3750	not DE
-0.63564747514323	-0.635691446375583	6.96267038897303	0.910166867973369	1	9h	Ccl_3751	not DE
-0.534376453504829	-0.5344519704278	5.87497421250041	0.955057578376282	1	9h	Ccl_3752	not DE
-0.570215089141021	-0.574268308994007	0.385057490566152	0.671682384781831	1	9h	Ccl_3754	not DE
-0.320376846921153	-0.320445484521683	5.29566384441798	0.996211093452493	1	9h	Ccl_3755	not DE
0.274344781227973	0.274433814759043	4.51120295758825	0.95519098503796	1	9h	Ccl_3756	not DE
0.0640253294965526	0.0640306618122195	6.51803792622303	0.999983038943651	1	9h	Ccl_3757	not DE
-1.19034906542439	-1.192542460476	3.21602858262817	0.142333351297219	1	9h	Ccl_3758	not DE
0.0387101781677138	0.0387385052269776	3.6011734230505	0.989779142854394	1	9h	Ccl_3759	not DE
-0.657405500955752	-0.657493354505495	6.03011158879825	0.875207110427475	1	9h	Ccl_376	not DE
0.467595435294213	0.467643135091314	6.19901167720792	0.965806458373289	1	9h	Ccl_3760	not DE
-0.14152001921125	-0.141522650280356	8.41452502628018	0.999612417038149	1	9h	Ccl_3761	not DE
0.265218246602115	0.265258257699803	5.75989922740123	0.99734129249533	1	9h	Ccl_3762	not DE
-1.24563982437805	-1.24624806185931	5.61702855077137	0.0533927950951875	1	9h	Ccl_3763	not DE
-0.333887527848842	-0.333938224168252	5.73750791446903	0.995757482028586	1	9h	Ccl_3764	not DE
-0.421670012900552	-0.421816801680108	4.6955697288578	0.958947134737852	1	9h	Ccl_3765	not DE
0.168790503958874	0.168826811010732	5.21107608444702	0.998609401019963	1	9h	Ccl_3766	not DE
0.249250314914752	0.24935609020687	4.61354626143417	0.98712876075751	1	9h	Ccl_3767	not DE
-0.939274178879604	-0.939884536734678	3.84883887527038	0.302082800683864	1	9h	Ccl_3768	not DE
0.0278621843843477	0.0278655198120948	5.08717311983961	0.976550035342837	1	9h	Ccl_3769	not DE
-0.215084682313047	-0.215151058737514	4.46743300196835	0.951976314991658	1	9h	Ccl_377	not DE
0.0782641580369286	0.0782955379106571	4.41852131734687	0.998515729746443	1	9h	Ccl_3770	not DE
0.307429602804774	0.307473405081926	5.89460538364867	0.9951870474372	1	9h	Ccl_3771	not DE
0.242756755208644	0.242768593159875	6.81096796118986	0.996142932732355	1	9h	Ccl_3772	not DE
0.432109300345	0.432201923255737	5.1356784585613	0.901377596199775	1	9h	Ccl_3773	not DE
-0.616554736062117	-0.617742297559004	1.51215592455815	0.537551737577404	1	9h	Ccl_3774	not DE
-0.0527180210810788	-0.0527238536920491	6.25744366937902	0.999999029369028	1	9h	Ccl_3775	not DE
-0.782767088830377	-0.783255907913133	4.18039451350193	0.581634210860256	1	9h	Ccl_3776	not DE
-0.512832904430555	-0.513007796261003	4.65837217413941	0.850030189796257	1	9h	Ccl_3777	not DE
0.123546524018959	0.123549400015726	8.33929660503787	0.999789747541957	1	9h	Ccl_3778	not DE
0.126363795829056	0.126526915191439	2.97184180820402	0.925593589251963	1	9h	Ccl_3779	not DE
-0.719272480070981	-0.719381459529649	5.78866865300686	0.717347014675321	1	9h	Ccl_378	not DE
-0.854695532526717	-0.85480005264366	6.8778983304773	0.54294877276276	1	9h	Ccl_3780	not DE
-0.219457737626917	-0.219485421424569	6.25238735561992	0.996737238078984	1	9h	Ccl_3781	not DE
-0.258927396505399	-0.258946321988591	6.5895927282754	0.999936606161142	1	9h	Ccl_3782	not DE
0.508373444340717	0.508501484412891	4.89698634937104	0.879078036823179	1	9h	Ccl_3783	not DE
0.697886723626114	0.700207606991552	1.40799512792118	0.454155417982669	1	9h	Ccl_3784	not DE
-0.0722682734997932	-0.072271616545245	7.31856334850722	0.999994822535722	1	9h	Ccl_3785	not DE
-0.218512289974371	-0.218519538241419	7.84294975419682	0.999841337962152	1	9h	Ccl_3786	not DE
-1.13494894238656	-1.13511291977207	6.07250886442534	0.0995840310913037	1	9h	Ccl_3787	not DE
-0.117409387909572	-0.117469395961278	2.98307240106427	0.913462102418276	1	9h	Ccl_3788	not DE
-0.482710163081034	-0.482879850444885	5.18947890093281	0.922984488129988	1	9h	Ccl_3789	not DE
0.125579899216435	0.125641911817081	3.63949442075382	0.981226496562007	1	9h	Ccl_379	not DE
-0.660628003104437	-0.661125867787905	3.68839621738589	0.559358550521365	1	9h	Ccl_3790	not DE
0.268762204656651	0.268785023435825	5.7636022350907	0.996876557738481	1	9h	Ccl_3791	not DE
0.114583064643409	0.114646454604647	3.69436154729747	0.978241299101493	1	9h	Ccl_3792	not DE
0.0245908189830838	0.0245980643124743	4.17742281074354	0.98917935369927	1	9h	Ccl_3793	not DE
-0.108984635092461	-0.109003863594772	5.71041811060619	0.999398426488913	1	9h	Ccl_3794	not DE
-0.180969057303121	-0.181219454293635	2.53223808266169	0.865959395332708	1	9h	Ccl_3795	not DE
-0.705552056055846	-0.705629115954289	6.09856120377851	0.684372514534259	1	9h	Ccl_3796	not DE
0.104861985299302	0.104911023996119	3.8776229884687	0.979333596930965	1	9h	Ccl_3797	not DE
-0.788818642008048	-0.790077251626791	2.43680753241546	0.398039366729135	1	9h	Ccl_3798	not DE
-0.236233438010247	-0.236235050940021	9.90818456949035	0.999493181694394	1	9h	Ccl_3799	not DE
0.335836766059373	0.336170937586513	2.47475181405904	0.73237642120957	1	9h	Ccl_38	not DE
-0.359274899954655	-0.359296580355187	7.11778017879383	0.9997965098837	1	9h	Ccl_380	not DE
-1.08133017199087	-1.08146039657229	6.66763734369132	0.131077606631346	1	9h	Ccl_3800	not DE
-0.0710518943476538	-0.0710721971750106	4.7992880429348	0.996793411134618	1	9h	Ccl_3801	not DE
-0.231031157832063	-0.231096312718013	5.06246928485672	0.999401446663313	1	9h	Ccl_3802	not DE
-0.324806538424974	-0.324947891795715	4.25247177737671	0.954880986408203	1	9h	Ccl_3803	not DE
0.0729152202309808	0.0729454397365323	4.12806936909318	0.998422833380849	1	9h	Ccl_3804	not DE
0.095273120057676	0.0953156532487524	4.09937079083351	0.993871711111229	1	9h	Ccl_3805	not DE
-0.578211485066911	-0.578274999568297	6.4222139059782	0.908457036195785	1	9h	Ccl_3806	not DE
0.20721365472182	0.207241635429398	6.38710724926748	0.997033273394349	1	9h	Ccl_3807	not DE
-0.114104084016456	-0.114160263157298	3.79311951161119	0.971374839466474	1	9h	Ccl_3808	not DE
-1.2703123853822	-1.27057302877531	6.62600026370587	0.0362349164573986	1	9h	Ccl_3809	not DE
0.057282834475093	0.0572939153759069	5.10433347557268	0.999191185406044	1	9h	Ccl_381	not DE
-0.833659241928754	-0.833786953164574	6.3015215140479	0.494824725554555	1	9h	Ccl_3810	not DE
-0.0328687935318485	-0.0328745482628436	5.69025804036045	0.999965794317425	1	9h	Ccl_3811	not DE
-0.450983343681789	-0.451234261259391	3.56386600084449	0.656206589977802	1	9h	Ccl_3812	not DE
-0.459757224083106	-0.459831390153706	6.20222258915137	0.936366580205559	1	9h	Ccl_3813	not DE
2.16889795641711	2.18601205095368	0.120484631901202	0.155217803021596	1	9h	Ccl_3814	not DE
-0.286050322432583	-0.286482022180321	2.31072508301682	0.767833806497598	1	9h	Ccl_3815	not DE
-0.297105941507189	-0.297247886023935	4.18312520829801	0.972466260656446	1	9h	Ccl_3816	not DE
0.31875954715624	0.318790134349822	6.45039839928446	0.996202787437315	1	9h	Ccl_3817	not DE
-0.504139250362434	-0.504193701621895	6.26722454920976	0.935646123559278	1	9h	Ccl_3818	not DE
0.122284631599956	0.122329366629715	4.46994942436252	0.985552383585292	1	9h	Ccl_3819	not DE
-0.701386976052019	-0.701465439012215	6.33352094398227	0.813543274956041	1	9h	Ccl_382	not DE
0.301197694210124	0.301262578508611	5.1096170344958	0.93252051271898	1	9h	Ccl_3821	not DE
-0.446192283823328	-0.446666660384092	3.08841554953811	0.637391765538949	1	9h	Ccl_3822	not DE
0.199366422883788	0.199520842818766	3.56766116360381	0.981337962066927	1	9h	Ccl_3823	not DE
-0.0731375112483776	-0.0731477750833428	5.85422804112129	0.999698473663484	1	9h	Ccl_3824	not DE
0.582841445315205	0.582997535972694	4.80550060206512	0.827007941734194	1	9h	Ccl_3825	not DE
0.174335035822689	0.174450217788775	3.53892730252463	0.953045059437114	1	9h	Ccl_3826	not DE
0.510048393717459	0.510102283581745	6.2740534678153	0.989574448475399	1	9h	Ccl_3827	not DE
-0.041894211654792	-0.0418983407820286	6.3594918554949	0.999999589562133	1	9h	Ccl_3828	not DE
0.00291033098268525	0.00291125196802036	4.25356701190899	0.999636160176758	1	9h	Ccl_3829	not DE
-0.357348960262434	-0.357431336897702	6.51103067169992	0.991937002978177	1	9h	Ccl_383	not DE
0.285431607663197	0.285643064377135	3.48290887130295	0.901384294118562	1	9h	Ccl_3830	not DE
0.353627445594095	0.353801648634333	3.72226509342157	0.919307562158083	1	9h	Ccl_3831	not DE
-0.271458612202389	-0.27148063665493	6.6303300757404	0.99842300542	1	9h	Ccl_3832	not DE
0.163099097429558	0.163110340079807	5.98572265736061	0.904334956261478	1	9h	Ccl_3833	not DE
-0.639580664908346	-0.639986896353084	4.14656631804502	0.671716413928109	1	9h	Ccl_3834	not DE
-0.485621229535214	-0.485731895910068	5.31269748909923	0.924043171997002	1	9h	Ccl_3835	not DE
-0.130663124494707	-0.130745322122512	4.18453122163103	0.988254285051597	1	9h	Ccl_3836	not DE
-0.559231535759122	-0.559256127122359	8.01587448819856	0.957091856126819	1	9h	Ccl_3837	not DE
-0.237171183323703	-0.237204493689199	5.78180114479846	0.99765682029635	1	9h	Ccl_3838	not DE
-0.139987739467268	-0.140055862675135	5.27259495942698	0.997400722668597	1	9h	Ccl_384	not DE
0.191870795830773	0.191881902065988	7.07691211003074	0.99997855466926	1	9h	Ccl_3840	not DE
0.329804882500836	0.329862431474836	5.92861797924813	0.94126495885288	1	9h	Ccl_3841	not DE
0.438053157565106	0.438446650129706	3.04116653661807	0.66535668563184	1	9h	Ccl_3842	not DE
0.145914055449732	0.145938065128397	4.98218061241287	0.994560932089667	1	9h	Ccl_3843	not DE
-0.574532754533824	-0.574591192841047	6.80738585812127	0.915889267892681	1	9h	Ccl_3844	not DE
-0.505116888129344	-0.505866141926268	2.66944836451791	0.593620485683019	1	9h	Ccl_3845	not DE
-0.123306487292143	-0.123330150511419	5.50436651644606	0.999295266033962	1	9h	Ccl_3846	not DE
-0.905458861391572	-0.906708157040658	3.8064196185881	0.333126876339115	1	9h	Ccl_3847	not DE
-0.136742929085368	-0.136815131463826	4.05541851023182	0.992977467050478	1	9h	Ccl_3848	not DE
-0.292669742283106	-0.292746944759694	4.99316080460916	0.958156012726081	1	9h	Ccl_3849	not DE
-0.244376771232966	-0.244412149992932	5.69175516465036	0.997824785136722	1	9h	Ccl_385	not DE
-0.167032271871229	-0.167058618426344	5.6524617796565	0.998870047792267	1	9h	Ccl_3850	not DE
0.47773387559519	0.478622182029154	2.54698037816555	0.683208268371631	1	9h	Ccl_3851	not DE
0.580974864012166	0.581235483949371	3.97414267252797	0.71261608501063	1	9h	Ccl_3852	not DE
-0.356510129829083	-0.356516755189387	8.45176477866912	0.988369771466631	1	9h	Ccl_3853	not DE
0.273434202899912	0.273464586561464	5.85458454504579	0.993828725449157	1	9h	Ccl_3854	not DE
-0.441758232396044	-0.443200143396994	1.36669790122455	0.718471636095808	1	9h	Ccl_3855	not DE
-0.646635134618976	-0.646660832326536	7.84434551216164	0.931462571924816	1	9h	Ccl_3856	not DE
-0.682078974139591	-0.682198622575799	5.21544770827584	0.804756292294688	1	9h	Ccl_3857	not DE
-0.540452780434078	-0.540513326523613	6.08835425289952	0.926022023854671	1	9h	Ccl_3858	not DE
-0.636288082677042	-0.636316147725907	8.25680969421874	0.928567728447101	1	9h	Ccl_3859	not DE
-0.621791949130189	-0.622126431992575	5.01326866813849	0.841358515492479	1	9h	Ccl_386	not DE
-0.240223708782356	-0.240437499164535	4.20288787356361	0.938098461766142	1	9h	Ccl_3860	not DE
-0.215774909087276	-0.215828705473996	5.462931452526	0.977147168049839	1	9h	Ccl_3861	not DE
-0.0455697923202658	-0.0455745247582596	6.27458489612749	0.999999895841862	1	9h	Ccl_3862	not DE
0.568510107750678	0.568817459436278	3.88307406453365	0.74563833833777	1	9h	Ccl_3863	not DE
-0.138523585043657	-0.138530162987502	7.15717602474324	0.999994143346013	1	9h	Ccl_3864	not DE
-0.478223166665984	-0.478537195916794	3.81681445444405	0.759910335459686	1	9h	Ccl_3865	not DE
-0.24165888028825	-0.241726761501439	4.78986536082303	0.95643884769868	1	9h	Ccl_3866	not DE
0.0237823790165518	0.0237961726904161	4.07565818214557	0.996596807271829	1	9h	Ccl_3867	not DE
0.151601876713635	0.151610026765887	6.78745639176988	0.99757530614606	1	9h	Ccl_3868	not DE
0.0785503766406934	0.0785534310405108	7.3331398487489	0.999942579481355	1	9h	Ccl_387	not DE
-0.389878271277821	-0.390257525326426	2.89690306459034	0.763669566787309	1	9h	Ccl_3870	not DE
-0.271908041060852	-0.272004762816118	4.66882093571237	0.97088272776357	1	9h	Ccl_3871	not DE
0.139988297860668	0.139997126236465	7.15748835496694	0.999981559093567	1	9h	Ccl_3872	not DE
0.496165371016963	0.496327983941373	3.84122389598664	0.609886787814288	1	9h	Ccl_3873	not DE
-0.57009631975801	-0.570144600364034	6.69844262447174	0.956860796825062	1	9h	Ccl_3874	not DE
-0.112593167330713	-0.11259712955225	7.48534376342025	0.999999898660065	1	9h	Ccl_3875	not DE
0.258672761311245	0.258692855406713	6.51184779069234	0.996472629339377	1	9h	Ccl_3876	not DE
-0.0279370266111901	-0.0279490685636836	4.29695263141591	0.991020129702114	1	9h	Ccl_3877	not DE
0.20986266486798	0.209877398108563	6.86261905702329	0.998938850209508	1	9h	Ccl_3878	not DE
-0.158563513158089	-0.15867790337866	3.35873174411876	0.924691326777425	1	9h	Ccl_3879	not DE
-0.437964156344426	-0.438099691967473	4.59548175001788	0.866598671716326	1	9h	Ccl_388	not DE
-0.759336973166649	-0.759352593732492	8.59314460446087	0.772391166529884	1	9h	Ccl_3880	not DE
0.522640901097012	0.523457852859661	2.49605731042823	0.573448123438262	1	9h	Ccl_3881	not DE
0.26126980935036	0.261381023412536	3.75681003661932	0.969685759715944	1	9h	Ccl_3882	not DE
-0.0940368124916738	-0.094477442544939	1.27002851279391	0.923569519485605	1	9h	Ccl_3883	not DE
-0.0475868535450198	-0.0475909962909476	6.99376742441257	0.999999708792621	1	9h	Ccl_3884	not DE
-0.50091329455243	-0.5010765845038	4.91004903329456	0.895355842640305	1	9h	Ccl_3885	not DE
-0.635395472596046	-0.635602474855897	4.64140293042835	0.825407467417431	1	9h	Ccl_3886	not DE
-0.447517818462812	-0.4477137337249	4.18679104136578	0.807442339962586	1	9h	Ccl_3887	not DE
-0.118635074468951	-0.118791900803803	2.94830780789003	0.915120369029445	1	9h	Ccl_3888	not DE
0.385528636524492	0.385562118379657	6.4410110082144	0.992700223506967	1	9h	Ccl_3889	not DE
-0.151106501775359	-0.151155221716403	4.44748337268774	0.99517935618677	1	9h	Ccl_389	not DE
0.553096124809661	0.553518429258973	3.32874497499188	0.678671330944284	1	9h	Ccl_3890	not DE
-0.0960526887306408	-0.0961582971577491	3.00173732442107	0.937845827266059	1	9h	Ccl_3892	not DE
0.100724354301842	0.100733176490905	6.55145022414047	0.999877227917766	1	9h	Ccl_3893	not DE
0.470390203799597	0.470527564730549	5.31950360710817	0.969348782169304	1	9h	Ccl_3894	not DE
-0.352248893937648	-0.352277484472268	6.69223612150604	0.996834765217763	1	9h	Ccl_3895	not DE
0.240223345946811	0.240235851168203	6.82115013443876	0.999715480762279	1	9h	Ccl_3896	not DE
-0.0939831128737738	-0.0939850385448544	8.23712346695783	0.99999874465817	1	9h	Ccl_3897	not DE
0.679117355906713	0.679146951568384	7.20625585509205	0.743638448409117	1	9h	Ccl_3898	not DE
0.199478704266168	0.199614928599406	4.06666113069054	0.951816092361096	1	9h	Ccl_3899	not DE
-1.02686747806022	-1.02706883551433	5.46844813902293	0.208139542133952	1	9h	Ccl_39	not DE
-0.693627913013053	-0.694001732747159	3.92373511964421	0.586805013649778	1	9h	Ccl_390	not DE
1.26474100502077	1.26981009533595	1.37628051664995	0.197240973614668	1	9h	Ccl_3900	not DE
-0.184115735955313	-0.184230224849567	3.55983892847041	0.912895093312971	1	9h	Ccl_3901	not DE
0.471664074805041	0.471895284540149	4.65384627830954	0.870158997481829	1	9h	Ccl_3903	not DE
0.48713431488889	0.487284775063525	4.65157599003306	0.926725579835187	1	9h	Ccl_3905	not DE
-0.790472067833534	-0.790695552272757	4.33927096123799	0.465893659727569	1	9h	Ccl_3906	not DE
-0.719305769529057	-0.719351408650565	7.97878310647616	0.808244180553603	1	9h	Ccl_3907	not DE
-0.438042969748718	-0.438526643596344	5.15791853029292	0.947302119900517	1	9h	Ccl_3908	not DE
-0.0866098839206959	-0.0867556359280904	2.44614790740143	0.954293205352613	1	9h	Ccl_3909	not DE
-0.71108869062212	-0.711176961912294	5.90738358120804	0.523668688315524	1	9h	Ccl_391	not DE
-0.540200320058204	-0.540339138976089	5.09352363183698	0.905162170705689	1	9h	Ccl_3910	not DE
-0.256184184771468	-0.256498852754437	2.7394536584807	0.906449910751803	1	9h	Ccl_3912	not DE
0.0226613122182426	0.02266490316037	5.65261823001801	0.999997501025206	1	9h	Ccl_3913	not DE
0.610510845480169	0.611093480222267	3.32705882437998	0.530433339230386	1	9h	Ccl_3914	not DE
-0.233219398864492	-0.233264820208403	5.12874911454984	0.995491628434773	1	9h	Ccl_3915	not DE
0.714399779101677	0.714654908163318	4.54074367154594	0.64261702245447	1	9h	Ccl_3916	not DE
0.696048654964583	0.696411028017229	3.80765866527929	0.520474734319585	1	9h	Ccl_3917	not DE
0.0742971880137123	0.074309778645512	5.81469310583203	0.999982379594945	1	9h	Ccl_3918	not DE
-0.249015724901527	-0.249263919357992	3.09566227202963	0.870678524223473	1	9h	Ccl_3919	not DE
-1.06984915969661	-1.07377997177474	1.0604316310524	0.405374377942039	1	9h	Ccl_392	not DE
-0.692931780019914	-0.693277422760091	4.44569966144757	0.662966187093468	1	9h	Ccl_3920	not DE
-0.673700423256075	-0.673839795037153	5.97990883389091	0.831151123401597	1	9h	Ccl_3921	not DE
0.25798003578806	0.258004193850592	6.39763477789126	0.999925087319173	1	9h	Ccl_3922	not DE
0.688613276673797	0.688665359806878	6.81834491272863	0.724577342988737	1	9h	Ccl_3923	not DE
-0.510214634099661	-0.510261838001144	7.30726291727868	0.949510768199545	1	9h	Ccl_3924	not DE
0.0733225116524811	0.0733400846988788	5.2355170851065	0.999821106612275	1	9h	Ccl_3925	not DE
-0.0572654989048604	-0.0572928695771717	3.89055539039606	0.984054748383295	1	9h	Ccl_3926	not DE
0.424281982149554	0.424518372119619	3.85613476378782	0.76464440183288	1	9h	Ccl_3927	not DE
0.618943260949061	0.619739668707664	2.36067277718726	0.513127640530586	1	9h	Ccl_3928	not DE
0.021596961302205	0.0215973046771511	8.82060581155578	0.99999976569799	1	9h	Ccl_3929	not DE
0.741767455192326	0.742090637414458	3.4633388792922	0.430015929685099	1	9h	Ccl_393	not DE
-0.233749220169726	-0.233770963532833	6.37176627209864	0.996537906477719	1	9h	Ccl_3930	not DE
0.180352775077	0.180384870702899	5.31684144852157	0.998075375278638	1	9h	Ccl_3931	not DE
0.195150039858863	0.195172835865108	5.32764889944982	0.920084873490038	1	9h	Ccl_3932	not DE
-0.445014598609139	-0.445107077910979	5.72601791751368	0.898432219626233	1	9h	Ccl_3933	not DE
-0.508548171164668	-0.508597748672971	6.6429231820241	0.961329832445611	1	9h	Ccl_3934	not DE
0.303195028488596	0.303269982152326	5.06990930283659	0.947866119670034	1	9h	Ccl_3935	not DE
-0.021026384704939	-0.0210380952642164	3.68537071475643	0.99732808671436	1	9h	Ccl_3936	not DE
-0.271622501422837	-0.271753779837749	4.48110044189439	0.959983658632824	1	9h	Ccl_3937	not DE
-0.804620506259897	-0.804667797475053	6.92423878901729	0.583011162352715	1	9h	Ccl_3938	not DE
0.252709236395811	0.252779455111735	4.7972310823206	0.984922807983789	1	9h	Ccl_3939	not DE
0.0385897702777857	0.0385920908322158	6.07039017481307	0.974154988780584	1	9h	Ccl_394	not DE
0.0494236447247888	0.0494415790642988	4.76612933876578	0.995235286371833	1	9h	Ccl_3940	not DE
-1.19817301117702	-1.20273321778992	4.99014578300382	0.118559999196415	1	9h	Ccl_3941	not DE
-1.41288132113053	-1.41396366358553	3.4629337522785	0.0376264609980403	1	9h	Ccl_3942	not DE
-0.80357261580635	-0.804395469014219	4.30369038539719	0.42942508928466	1	9h	Ccl_3943	not DE
-0.367833995965888	-0.36845412184367	1.35523880836991	0.799416390706282	1	9h	Ccl_3944	not DE
0.232770689975874	0.232776472673548	8.15802103698095	0.999880738018362	1	9h	Ccl_3945	not DE
-0.908681201371915	-0.909210553637584	4.31434940091426	0.349216338770803	1	9h	Ccl_3946	not DE
-0.599269632274706	-0.599504611435447	4.19489994390258	0.821440361549968	1	9h	Ccl_3947	not DE
-0.597313942508119	-0.597443488908338	5.17464022983619	0.833591680051762	1	9h	Ccl_3948	not DE
-0.24070075065938	-0.240719179999024	7.36410309128859	0.999929166893931	1	9h	Ccl_3949	not DE
-0.0150988078178587	-0.0150997100805139	6.85994703766151	0.999999999044523	1	9h	Ccl_395	not DE
0.0969196138568661	0.0969380307678664	5.62732905098279	0.99998448841083	1	9h	Ccl_3950	not DE
0.17126836319656	0.172844375296709	1.83668149139532	0.867417430003479	1	9h	Ccl_3951	not DE
-0.0347472293913774	-0.0347556389655754	4.56518604200333	0.995525096209474	1	9h	Ccl_3952	not DE
0.42990413776564	0.429982888384397	5.06239292606372	0.954798820209312	1	9h	Ccl_3953	not DE
0.172287719732411	0.172386275915393	3.99789669762665	0.960459600589	1	9h	Ccl_3954	not DE
-0.117705179931107	-0.117747904033676	4.5570317112173	0.998758712242586	1	9h	Ccl_3955	not DE
-0.0577043230405035	-0.0577169244764588	4.94609931719518	0.999075880477773	1	9h	Ccl_3956	not DE
0.811092467752502	0.811848836505872	2.80551640087207	0.399326837622284	1	9h	Ccl_3957	not DE
-0.756554531933679	-0.756750843415669	5.62647257546564	0.604643009368512	1	9h	Ccl_3958	not DE
0.250184878599062	0.250204110719574	6.58503129943677	0.999979871536702	1	9h	Ccl_3959	not DE
-0.520839058989549	-0.520868393272442	7.28073711143205	0.94994623805539	1	9h	Ccl_396	not DE
0.811092467752502	0.811848836505872	2.80551640087207	0.399326837622284	1	9h	Ccl_3961	not DE
0.586584445097863	0.586656704292548	5.84516687563756	0.920871248631671	1	9h	Ccl_3962	not DE
0.586584445097863	0.586656704292548	5.84516687563756	0.920871248631671	1	9h	Ccl_3963	not DE
0.48895130699829	0.488970123625848	7.72962849422978	0.976250834849164	1	9h	Ccl_3964	not DE
-0.482032552082376	-0.482749096674086	2.68267773888679	0.672406519095524	1	9h	Ccl_3965	not DE
-0.294802135803762	-0.294932166441968	3.99267473716828	0.954461053037832	1	9h	Ccl_3966	not DE
-0.821618115790774	-0.82186385814749	4.69372439243672	0.491942050132557	1	9h	Ccl_3967	not DE
-0.0598824990953078	-0.059929050443613	3.33070118801139	0.958629099183071	1	9h	Ccl_3968	not DE
0.675054390337954	0.67540955492469	3.89870527039827	0.580696526776871	1	9h	Ccl_3969	not DE
-0.345805414351522	-0.346102244783814	3.29551426568552	0.727293329346568	1	9h	Ccl_397	not DE
0.810675987752413	0.811062995606669	3.73752280525304	0.371437543794998	1	9h	Ccl_3970	not DE
0.232406675201202	0.232472944772234	4.75407394330339	0.895377703131086	1	9h	Ccl_3971	not DE
0.323949782883181	0.324205448197918	3.32533974345892	0.884842279007641	1	9h	Ccl_3972	not DE
-0.149634692077717	-0.149701206117612	4.18218056704731	0.972363402745056	1	9h	Ccl_3973	not DE
-0.939107804395111	-0.942887942043037	1.20277913124919	0.367361379850962	1	9h	Ccl_3974	not DE
0.172356415854484	0.172375308984111	5.88071111132051	0.989559803389203	1	9h	Ccl_3975	not DE
-0.326350563993139	-0.326382157400899	6.38380875755323	0.999263561123286	1	9h	Ccl_3976	not DE
0.0739611651865754	0.073995394316017	3.90942702875495	0.943200589142663	1	9h	Ccl_3977	not DE
0.40964718713202	0.409674704524263	6.0783237343711	0.969792112130895	1	9h	Ccl_3978	not DE
-0.202820072523485	-0.202899056938331	4.27950839089441	0.995102451308005	1	9h	Ccl_3979	not DE
0.0225677817997563	0.0226148103848165	1.55550397442221	0.982080579612942	1	9h	Ccl_398	not DE
0.298190031248693	0.298376841022308	3.31522522334596	0.876753664869698	1	9h	Ccl_3980	not DE
0.0437967417407044	0.0438275114277232	3.24574409985987	0.992110750610982	1	9h	Ccl_3981	not DE
0.11251828141156	0.112544392584267	4.9090169223523	0.989325657512913	1	9h	Ccl_3982	not DE
-0.0291085780944298	-0.0291153410908623	4.81558080961136	0.999322959046066	1	9h	Ccl_3983	not DE
0.835482159042039	0.836179445643835	3.24130022019616	0.40446587499478	1	9h	Ccl_3984	not DE
0.441192072036539	0.441817729268177	2.7042956565719	0.73177309295731	1	9h	Ccl_3985	not DE
-0.487748984510872	-0.487859429529723	5.17840835082369	0.933712521480899	1	9h	Ccl_3986	not DE
-0.0328796099689977	-0.0329007711920456	4.6355896858994	0.999220055418272	1	9h	Ccl_3987	not DE
-0.649330096371763	-0.649838646281166	3.27896713737743	0.55806030754789	1	9h	Ccl_3988	not DE
-0.182183134853083	-0.182256677918313	4.62891849049727	0.993315863700488	1	9h	Ccl_3989	not DE
0.185331566741526	0.185387498845781	5.13858014849844	0.983649704619969	1	9h	Ccl_399	not DE
-0.350347723434111	-0.350367964848932	7.21153523696685	0.997733054193886	1	9h	Ccl_3990	not DE
-0.983165351503638	-0.984618953409601	2.90888001225084	0.261427893149852	1	9h	Ccl_3991	not DE
0.434837491901239	0.434864378214817	7.00638823099127	0.97934769029612	1	9h	Ccl_3992	not DE
0.467876116779661	0.46788404664862	8.32645126308849	0.97136051156637	1	9h	Ccl_3993	not DE
0.534269120939579	0.534775266604313	2.46330855998118	0.565382691794011	1	9h	Ccl_3994	not DE
-0.24734510757978	-0.247439349666473	4.25893449004083	0.974159454697644	1	9h	Ccl_3995	not DE
-0.683586159837242	-0.683700217621494	6.53436798668834	0.816761504108867	1	9h	Ccl_3996	not DE
-0.308271812787916	-0.308670800406278	3.18742021887902	0.876379182187815	1	9h	Ccl_3997	not DE
-0.594103539241886	-0.595042600617171	3.24909942393864	0.563089991347147	1	9h	Ccl_3998	not DE
-0.453958033769585	-0.454024954622471	6.09781971210523	0.960574884560936	1	9h	Ccl_3999	not DE
-0.321547071635351	-0.321566427856534	7.20042885540809	0.977717757859169	1	9h	Ccl_4	not DE
-0.210861774520254	-0.210896592251454	5.99358307082053	0.999939737040516	1	9h	Ccl_40	not DE
0.528766736819693	0.528906670862649	5.4537132867686	0.914061700286013	1	9h	Ccl_400	not DE
-0.227819334157739	-0.227885092376292	4.88382817487449	0.998674671782636	1	9h	Ccl_4000	not DE
-0.0435307721027058	-0.0435540363820577	4.37252962016487	0.996110968671273	1	9h	Ccl_4001	not DE
-0.262195937714052	-0.262303603738735	3.88905537521943	0.95859320391784	1	9h	Ccl_4002	not DE
-0.00087933948997117	-0.000879380237438412	4.79743051417823	0.999955092621323	1	9h	Ccl_4003	not DE
-0.378594062740467	-0.378791331550979	4.19854346831794	0.88607642604391	1	9h	Ccl_4004	not DE
2.74562453353167	2.80179100989826	-0.169010683334535	0.128815507040537	1	9h	Ccl_4005	not DE
0.976867064394306	0.999113036218656	-0.122999430759874	0.432429009820645	1	9h	Ccl_4006	not DE
0.469498382417468	0.469501801387553	9.87675633575399	0.9951942778763	1	9h	Ccl_4007	not DE
0.796743676723395	0.797280877835831	3.55358476185269	0.435648997870956	1	9h	Ccl_4008	not DE
0.568164094400177	0.568497804160606	3.19723323812717	0.550998361601901	1	9h	Ccl_4009	not DE
-0.0214943660314642	-0.0215115660340223	3.23880868375605	0.982897181060071	1	9h	Ccl_401	not DE
1.60292604190046	1.61232326892973	0.243216012438483	0.185776008832933	1	9h	Ccl_4010	not DE
0.317259057895346	0.317270720489933	7.82508887471645	0.997565589376565	1	9h	Ccl_4011	not DE
0.0184143666407324	0.0184217370949627	3.54572487803084	0.985384015973184	1	9h	Ccl_4012	not DE
0.478413937385297	0.478969077121516	3.2234580590395	0.706712893252386	1	9h	Ccl_4013	not DE
-1.15947139754569	-1.16083739244318	3.1761781458791	0.134290215052589	1	9h	Ccl_4014	not DE
-0.0229048368786939	-0.0229078720444287	5.84085979700437	0.999986739119108	1	9h	Ccl_4015	not DE
-0.246380773377738	-0.246494263194848	3.79543175083963	0.970569084254708	1	9h	Ccl_4016	not DE
0.239785717730106	0.239861488151542	4.60527225235971	0.993837689119825	1	9h	Ccl_4017	not DE
-0.0577043380179883	-0.0577169394601941	4.94610157450385	0.999075771806333	1	9h	Ccl_4018	not DE
0.811092467752502	0.811848836505872	2.80551640087207	0.399326837622284	1	9h	Ccl_4019	not DE
-0.165569369809767	-0.165617243934745	5.44380101391667	0.998308858517983	1	9h	Ccl_402	not DE
-0.228762149719346	-0.228946517419027	3.77307104818428	0.894548115636577	1	9h	Ccl_4020	not DE
0.243652840430391	0.243687794274165	5.53335129481544	0.994813216991502	1	9h	Ccl_4021	not DE
-0.260021117730798	-0.260340581744566	2.35002645337569	0.790810912310778	1	9h	Ccl_4022	not DE
-0.165872288939078	-0.165906711551467	4.66177304282855	0.981167344552637	1	9h	Ccl_4023	not DE
0.535043548418828	0.535901431395989	2.58263635763479	0.581127682024582	1	9h	Ccl_4024	not DE
-0.119357251489256	-0.119401571067636	4.20089440263488	0.988971804473342	1	9h	Ccl_4025	not DE
0.28821128465474	0.28834974355556	3.93486731720899	0.783720503467321	1	9h	Ccl_4026	not DE
-0.149689390171159	-0.149902052568223	2.60702927368191	0.888879083754125	1	9h	Ccl_4027	not DE
0.0367288163126525	0.0367635458106226	3.1051425305087	0.9815021025642	1	9h	Ccl_4028	not DE
-0.541854558266993	-0.541940900916819	5.74172759788688	0.938320111478862	1	9h	Ccl_4029	not DE
0.438262512324853	0.439252872478698	1.53075642456489	0.700172660135843	1	9h	Ccl_403	not DE
-0.200837242052789	-0.200890643422692	4.98509884259059	0.991070525158592	1	9h	Ccl_4030	not DE
-0.503920986886179	-0.503933587897036	8.05990631907311	0.964571186534371	1	9h	Ccl_4031	not DE
0.272090616628567	0.272131711732676	5.39510452998957	0.845197036562747	1	9h	Ccl_4032	not DE
-0.324372652269093	-0.324477229345565	4.62729562400615	0.960483156959507	1	9h	Ccl_4033	not DE
-0.324048652244184	-0.324799426664646	1.00756235440812	0.787161750035484	1	9h	Ccl_4034	not DE
-0.0627815920379587	-0.0628177462504611	3.10889747029133	0.948953884605202	1	9h	Ccl_4035	not DE
0.340936490309911	0.344495571138675	0.341445287432067	0.800274017819974	1	9h	Ccl_4036	not DE
-1.17301779026169	-1.17317245048437	7.02962526121842	0.062858877338761	1	9h	Ccl_4037	not DE
0.098208391360635	0.0983064651282743	3.22945823907105	0.968189407899571	1	9h	Ccl_4038	not DE
0.213812361855015	0.213875571020004	4.85039158910408	0.992199386316856	1	9h	Ccl_4039	not DE
0.913743143440199	0.91379622938647	6.19109382503498	0.316141890874505	1	9h	Ccl_404	not DE
-0.245970751533155	-0.24621623211834	4.03793815962441	0.892824873563111	1	9h	Ccl_4040	not DE
-1.01597567100427	-1.01624246529998	5.14210900085255	0.232019797937722	1	9h	Ccl_4043	not DE
-0.936798517903778	-0.937094723639217	5.78352799527829	0.34060375294264	1	9h	Ccl_4044	not DE
1.19139146961618	1.1918333200136	4.30595772418175	0.100738876101666	1	9h	Ccl_4045	not DE
-0.276266219505952	-0.276304384324205	5.83757348015241	0.99906689885216	1	9h	Ccl_4046	not DE
-0.152500875186361	-0.152520336837205	5.74165644773946	0.997128403046787	1	9h	Ccl_4047	not DE
-0.388852110282381	-0.388880732507769	6.80096261276281	0.881740759315378	1	9h	Ccl_4048	not DE
0.579855593385945	0.579894457754963	6.34723734775855	0.913127815110886	1	9h	Ccl_4049	not DE
-0.189440690866829	-0.189502148007224	5.07150428930584	0.996666544912543	1	9h	Ccl_405	not DE
-0.146936696553998	-0.146995987287204	4.16987607642043	0.98928041411383	1	9h	Ccl_4050	not DE
0.140871643241072	0.140882662993532	6.67295128199648	0.999843577348571	1	9h	Ccl_4051	not DE
0.177892791597889	0.177900280127202	7.59780038854598	0.995698229637059	1	9h	Ccl_4052	not DE
0.28905274436128	0.289084484344762	5.73479111517752	0.99641571237102	1	9h	Ccl_4053	not DE
-0.262660104051958	-0.263267183139484	1.17071828378012	0.781947604774035	1	9h	Ccl_4054	not DE
-0.406657737181377	-0.406693508225265	6.96605428920593	0.995490367814594	1	9h	Ccl_4055	not DE
0.0381909430422241	0.0382178281149153	4.54902465006055	0.994857712588206	1	9h	Ccl_4056	not DE
0.481694788772675	0.481803933715167	5.37961839710052	0.930941307187434	1	9h	Ccl_4057	not DE
0.296726642948243	0.297044349345928	2.84608582209697	0.821984172072906	1	9h	Ccl_4058	not DE
-0.0604420804504056	-0.0604747865764784	4.38495843758278	0.99926189065158	1	9h	Ccl_4059	not DE
0.237148792576353	0.237192653347071	5.21531341790424	0.953433596998742	1	9h	Ccl_406	not DE
-0.236784725793433	-0.236879362830308	4.13556090741413	0.924870080177037	1	9h	Ccl_4060	not DE
-0.244838546221857	-0.24491054840316	4.88513061163748	0.976209852782472	1	9h	Ccl_4061	not DE
0.753155742888927	0.753642989967496	3.48887925858551	0.481876363418797	1	9h	Ccl_4062	not DE
-0.398196538374075	-0.398543569477035	3.43138012448471	0.830909823231509	1	9h	Ccl_4063	not DE
0.0930973265151531	0.0930999378012685	7.25119882245684	0.99966472109844	1	9h	Ccl_4064	not DE
-0.640376185130117	-0.640560686692402	4.90080111086973	0.818088216192238	1	9h	Ccl_4065	not DE
-0.367602927000937	-0.367697199188603	5.14829654570827	0.989744657632608	1	9h	Ccl_4066	not DE
0.145523980023153	0.145837090810234	1.80235461414316	0.888667342094107	1	9h	Ccl_4067	not DE
-0.647066388713494	-0.647362088514376	4.32898478357555	0.699147523112647	1	9h	Ccl_4068	not DE
0.273984522870702	0.274056785036821	4.77523064271712	0.995452876290756	1	9h	Ccl_4069	not DE
0.463857330535375	0.463958932124449	4.39475890778952	0.735801431759682	1	9h	Ccl_407	not DE
-0.431061562943175	-0.434133944362817	-0.182274049221287	0.817155877901454	1	9h	Ccl_4070	not DE
-0.524319643596475	-0.524425513083756	5.86152903279745	0.954683335353702	1	9h	Ccl_4071	not DE
-0.585143021910306	-0.585391964729213	4.49869989221408	0.784247461357055	1	9h	Ccl_4072	not DE
-0.914483707302118	-0.915921316783013	2.66788568511041	0.318520083493608	1	9h	Ccl_4073	not DE
0.281877769336116	0.281930474846226	5.44989239126827	0.995568057273513	1	9h	Ccl_4074	not DE
0.249100395391485	0.249130025987732	6.08516184500726	0.999057430480269	1	9h	Ccl_4075	not DE
-0.528842266332778	-0.528971089063284	5.32242915166039	0.951631187435182	1	9h	Ccl_4076	not DE
-0.438224266801379	-0.438349630286034	5.16901656916396	0.977516352795955	1	9h	Ccl_4077	not DE
-0.156041505532486	-0.15613104087908	4.09210131578526	0.987095661437342	1	9h	Ccl_4078	not DE
-0.241859614114437	-0.242146697359404	2.99452262200831	0.84727086466614	1	9h	Ccl_4079	not DE
-0.00966789290392435	-0.0096688054716669	5.37694854085227	0.999866459834655	1	9h	Ccl_408	not DE
-0.036287022861676	-0.0363024931896314	3.99617320739187	0.99945100016933	1	9h	Ccl_4080	not DE
-0.698412560915083	-0.698485637062946	6.3650900053163	0.824617746608704	1	9h	Ccl_4081	not DE
-0.239205530889179	-0.239273942987824	5.08637968905225	0.978050174366128	1	9h	Ccl_4082	not DE
0.263185561523363	0.263279151556904	4.51493573889871	0.972850037427771	1	9h	Ccl_4083	not DE
0.223146681700366	0.223347948024025	3.36283857717608	0.891284225940938	1	9h	Ccl_4084	not DE
0.126469224560821	0.126536162815321	3.84637433851072	0.94582361666506	1	9h	Ccl_4085	not DE
-0.242196461285964	-0.242307654235287	4.3422229993516	0.988272974859056	1	9h	Ccl_4086	not DE
-0.366034587367506	-0.368775126718869	0.104042871791636	0.731505794050719	1	9h	Ccl_4088	not DE
1.08911199258911	1.08968725719342	3.93099908306538	0.174109458182711	1	9h	Ccl_4089	not DE
-0.343837579830103	-0.344017699826271	4.05078881199797	0.893634759609352	1	9h	Ccl_409	not DE
0.0342611948183252	0.0342744502802381	4.71037572539984	0.998183835260615	1	9h	Ccl_4090	not DE
0.321158285522596	0.321173225679551	7.63152187962129	0.999695218296001	1	9h	Ccl_4091	not DE
0.268163552544495	0.268232312563362	4.81022521126538	0.975739551418264	1	9h	Ccl_4092	not DE
-0.0622114696060548	-0.0622182333957018	6.10091000916459	0.989909107707026	1	9h	Ccl_4093	not DE
0.473198933472816	0.473473956346829	3.33229198117509	0.623597027854425	1	9h	Ccl_4094	not DE
0.19014894453003	0.190295340286951	3.15772124146296	0.97202947222368	1	9h	Ccl_4095	not DE
-0.292248151663795	-0.292269211175255	6.5860856724856	0.997934074164705	1	9h	Ccl_4096	not DE
0.221144766138975	0.221191539514106	5.35674304592782	0.999688882571609	1	9h	Ccl_4097	not DE
0.592808740730356	0.592957571237338	4.99044305722941	0.747044649719852	1	9h	Ccl_4098	not DE
-0.973733162290796	-0.97421561001215	5.7069819598261	0.28518247156429	1	9h	Ccl_4099	not DE
-1.50425366856552	-1.50583881152701	2.99683901665851	0.0568924028315541	1	9h	Ccl_41	not DE
-0.331787512897194	-0.331801432351657	7.85711000306053	0.99952069742583	1	9h	Ccl_410	not DE
0.141933360520951	0.141947596073394	6.37781484252263	0.999816526308072	1	9h	Ccl_4100	not DE
0.265173673812089	0.265212141899178	5.27940388276521	0.921695461183345	1	9h	Ccl_4101	not DE
0.699335458047245	0.699605270937566	4.4393490102765	0.622116117636148	1	9h	Ccl_4102	not DE
-0.302827834392953	-0.303021671801713	3.75492642182795	0.833474309941505	1	9h	Ccl_4103	not DE
-0.44415044874215	-0.444233211445764	5.04967139792343	0.943183705547071	1	9h	Ccl_4104	not DE
-0.133133443813433	-0.133137756936014	7.84504119894691	0.999985990170353	1	9h	Ccl_4105	not DE
0.247268637837635	0.247342966452756	4.07337588931453	0.820978385451924	1	9h	Ccl_4106	not DE
0.064677747634082	0.0647041286724457	4.41632760600265	0.991396950671918	1	9h	Ccl_4107	not DE
-0.0314941658424165	-0.031501940683334	4.91730188862367	0.99964213155408	1	9h	Ccl_4108	not DE
0.682268016301161	0.683094024419447	2.64330309896558	0.48189795743117	1	9h	Ccl_4109	not DE
0.155414285838169	0.155440234105703	5.07869152602468	0.994153909097309	1	9h	Ccl_411	not DE
-0.278741307590325	-0.278798325343319	4.36322513992961	0.777718017276622	1	9h	Ccl_4110	not DE
-0.196458359409743	-0.196657569909197	3.16614889696026	0.947655003541321	1	9h	Ccl_4111	not DE
0.0183500501530103	0.0183846869916689	1.79007968789353	0.985711746104874	1	9h	Ccl_4112	not DE
-0.480893676051035	-0.481077477810089	4.59761149297775	0.938330783659722	1	9h	Ccl_4113	not DE
0.106020941001244	0.106142644115609	2.91226455206897	0.928469536714366	1	9h	Ccl_4114	not DE
0.633724887689859	0.634112117783251	3.35241627838259	0.577351868807317	1	9h	Ccl_4115	not DE
0.239125521845675	0.23916100196364	5.71026625583087	0.99939626094015	1	9h	Ccl_4116	not DE
-0.0809872321005616	-0.0811181968709213	2.53222024910032	0.943137847481684	1	9h	Ccl_4117	not DE
-0.187621130815463	-0.187644475564204	6.27958383642486	0.996085754416304	1	9h	Ccl_4118	not DE
-0.702463028284224	-0.702635485694519	5.17235798476773	0.78810885043273	1	9h	Ccl_4119	not DE
0.101892497420748	0.102102840470561	2.72731249701745	0.925507478921772	1	9h	Ccl_412	not DE
0.474618932269041	0.47543556195953	2.48556141892142	0.659201207151	1	9h	Ccl_4120	not DE
0.181730810840881	0.181763444958359	5.37970408612778	0.993909851336968	1	9h	Ccl_4121	not DE
0.181730810840881	0.181763444958359	5.37970408612778	0.993909851336968	1	9h	Ccl_4122	not DE
-0.127773950281084	-0.127816112375156	4.48160237255982	0.998286555184658	1	9h	Ccl_4123	not DE
0.159890390151958	0.159898533085227	7.03727300098698	0.989064953247895	1	9h	Ccl_4124	not DE
-1.29901467549364	-1.29957422352165	5.93363604185273	0.0332869952389039	1	9h	Ccl_4126	not DE
-0.687025349137276	-0.687851667960945	4.28164831532812	0.624940583012148	1	9h	Ccl_4127	not DE
-0.796267787191033	-0.79658056353449	5.35214778304516	0.520464941461799	1	9h	Ccl_4128	not DE
0.17620174947192	0.176563991270417	1.95193949472752	0.852053400488898	1	9h	Ccl_4129	not DE
0.157658191016895	0.157671175217019	6.57496636758564	0.999892348027785	1	9h	Ccl_413	not DE
0.0239074510613159	0.0239234032994513	3.47917934606348	0.989432256903997	1	9h	Ccl_4130	not DE
-0.0731231325623767	-0.0732327355984641	2.7400907912158	0.961150141684953	1	9h	Ccl_4131	not DE
0.0949781919180107	0.0950230630737866	4.70630881494777	0.999232026326523	1	9h	Ccl_4132	not DE
0.576856283958407	0.578006941684102	2.55640578902135	0.541208382974388	1	9h	Ccl_4133	not DE
-0.780880101864231	-0.783304255831331	1.87520481816117	0.512757692600266	1	9h	Ccl_4134	not DE
-0.426850082864926	-0.426864719547125	7.80804227779726	0.993028683993655	1	9h	Ccl_4135	not DE
-0.121953586356565	-0.121980689886863	4.66020250211702	0.992128131130419	1	9h	Ccl_4136	not DE
-0.714276486041806	-0.714676215891041	3.74176776263419	0.568145587402357	1	9h	Ccl_4137	not DE
0.989864839976334	0.993973363999458	0.604886912567959	0.448111321816625	1	9h	Ccl_4138	not DE
0.291886946793649	0.291922301747059	5.828005440991	0.99774132552561	1	9h	Ccl_4139	not DE
0.459969618436974	0.460863080877165	2.16438207347302	0.621442118119911	1	9h	Ccl_414	not DE
0.0871820907587493	0.0872165652655612	4.02383350092329	0.985515181192036	1	9h	Ccl_4140	not DE
-0.450545414917018	-0.450585705730246	6.862593939418	0.991293053365754	1	9h	Ccl_4141	not DE
-1.07930293911861	-1.07950529331752	5.92623474089625	0.160073599860574	1	9h	Ccl_4142	not DE
-0.239600597757799	-0.239619535888108	6.50099235781266	0.999969377912916	1	9h	Ccl_4143	not DE
-0.0787107348512902	-0.0787191887971533	7.00713012078233	0.999997855131454	1	9h	Ccl_4144	not DE
0.704851960350574	0.705177348934165	4.26371489319287	0.611185133533717	1	9h	Ccl_4145	not DE
0.521640541218377	0.525092871487004	0.969633067914874	0.633576173746355	1	9h	Ccl_4146	not DE
0.621521056439779	0.621634185016687	5.59140560396259	0.619835953159531	1	9h	Ccl_4147	not DE
0.629231831707694	0.629467744073691	4.27084865108691	0.75029737682808	1	9h	Ccl_4148	not DE
0.215087754027279	0.215142952635426	4.92598576045534	0.99870233743365	1	9h	Ccl_4149	not DE
-0.296696275183498	-0.296786158387062	5.15105714715686	0.977210097902592	1	9h	Ccl_415	not DE
-0.0616492148224627	-0.0616614373954569	4.7789628029542	0.991356812086177	1	9h	Ccl_4150	not DE
-0.878030947955535	-0.878252536799205	5.30048976940301	0.425145852342058	1	9h	Ccl_4151	not DE
0.196869876029671	0.198175124965473	0.524127523154725	0.862681364498963	1	9h	Ccl_4152	not DE
-0.252172222317212	-0.252209460270051	5.91856493296455	0.998791335019771	1	9h	Ccl_4153	not DE
-0.942788188362128	-0.943023834284492	5.55731115031344	0.340742762777147	1	9h	Ccl_4155	not DE
0.437631906600238	0.438385567355771	1.96291147774666	0.639073484062839	1	9h	Ccl_4156	not DE
0.218703970426973	0.218745009496338	5.19877553261898	0.988942184511207	1	9h	Ccl_4157	not DE
-0.0227089025920759	-0.0227123383988389	5.84252135849282	0.999980881567711	1	9h	Ccl_4158	not DE
0.0811647813645757	0.0812314550409597	3.73300358100301	0.986355576417796	1	9h	Ccl_4159	not DE
0.13862986032201	0.138694637056876	4.03020354754891	0.960550394755616	1	9h	Ccl_416	not DE
-0.201840596056818	-0.201886174356281	5.01058937711176	0.994261134333298	1	9h	Ccl_4160	not DE
-0.585785321737763	-0.585814463875352	7.40635176381406	0.974619554251582	1	9h	Ccl_4161	not DE
-0.955213467059799	-0.968882036279043	0.446943065281101	0.535025329865236	1	9h	Ccl_4162	not DE
0.13539216398536	0.135423343337377	5.61062917960009	0.998267215422912	1	9h	Ccl_4163	not DE
0.258339599434737	0.258455804620495	4.16868214448245	0.940545013388249	1	9h	Ccl_4164	not DE
-0.708974882622619	-0.709651404372235	3.25008173131224	0.59518432836312	1	9h	Ccl_4165	not DE
-0.573854955397176	-0.574157712629904	4.57107972858288	0.837275474580882	1	9h	Ccl_4166	not DE
-0.358249158620899	-0.358922152399614	2.96633812603024	0.747907353501905	1	9h	Ccl_4167	not DE
-0.689581945692857	-0.689696746821979	5.72212805304973	0.778163579170063	1	9h	Ccl_4168	not DE
-0.618305983999702	-0.618458052021697	5.12646296165553	0.722916600748513	1	9h	Ccl_4169	not DE
0.140417715064743	0.140515893811175	3.95288289167248	0.985611466524656	1	9h	Ccl_417	not DE
-0.487583870636783	-0.48763471896854	7.03543569872254	0.988460492376154	1	9h	Ccl_4170	not DE
-0.960449345067413	-0.963048195389783	1.85658151015953	0.281053685372671	1	9h	Ccl_4171	not DE
0.347897538897314	0.347976164392992	5.42600975658939	0.994626142220297	1	9h	Ccl_4172	not DE
-0.306023649147983	-0.306339804088394	3.39167015988872	0.85075255053692	1	9h	Ccl_4173	not DE
-0.311895009698742	-0.31207078797595	3.91063270372864	0.854176468051072	1	9h	Ccl_4174	not DE
-0.205874489581888	-0.206137660381391	2.54852829750018	0.891540798405172	1	9h	Ccl_4175	not DE
0.183107267112895	0.183223576068289	2.67366095192095	0.860403040995633	1	9h	Ccl_4177	not DE
0.115775537685481	0.115951377018968	2.19903469217768	0.914746453211643	1	9h	Ccl_4178	not DE
-0.12024216690225	-0.120261751145913	5.54776327300832	0.999545782026305	1	9h	Ccl_4179	not DE
0.106808455896076	0.106827714081573	5.46204560373912	0.999049419001174	1	9h	Ccl_418	not DE
0.0291361178736632	0.0291526116521356	3.71893844834802	0.992724823801997	1	9h	Ccl_4180	not DE
-0.13814687472377	-0.138156279515241	7.04719630627762	0.999996983536969	1	9h	Ccl_4181	not DE
0.364521718480525	0.364884075198507	3.40482547443398	0.769505802458511	1	9h	Ccl_4182	not DE
-0.724479480206617	-0.72479659623014	5.34213731826123	0.598453286948927	1	9h	Ccl_4183	not DE
0.0284881402782147	0.0285119704063726	3.57622994463682	0.980719234190743	1	9h	Ccl_4184	not DE
-0.488565179068832	-0.489157699073757	2.91207887094288	0.722139587679965	1	9h	Ccl_4185	not DE
0.119756752284644	0.121200625206773	-0.780934987086575	0.943235703376723	1	9h	Ccl_4189	not DE
-0.242331509038399	-0.242382152787091	5.29106563468367	0.997185038818751	1	9h	Ccl_419	not DE
0.119756752284644	0.121200625206773	-0.780934987086575	0.943235703376723	1	9h	Ccl_4191	not DE
-1.30888199646118	-1.30992359575844	3.67992156421712	0.0574485474678486	1	9h	Ccl_4194	not DE
0.149174549085881	0.149403588587427	2.50260275368348	0.896221500096597	1	9h	Ccl_4195	not DE
0.380380016974139	0.380457767939325	5.06781698627676	0.965306883645552	1	9h	Ccl_4196	not DE
0.59651453517619	0.596637634544573	4.80522827390258	0.749438471146604	1	9h	Ccl_4197	not DE
0.159371682311014	0.159414222288301	4.36872326974317	0.969926470371145	1	9h	Ccl_4198	not DE
-0.221309469928637	-0.221345348343813	4.69358477920342	0.860322800729124	1	9h	Ccl_4199	not DE
-0.0725780291631438	-0.0725960300104445	4.65596586015314	0.99539910164142	1	9h	Ccl_42	not DE
-0.485947145760421	-0.486093816379124	4.95999743755364	0.953317791161366	1	9h	Ccl_420	not DE
0.232414362445487	0.232438653772212	6.17732078402721	0.999071617959674	1	9h	Ccl_4200	not DE
0.567959105278521	0.56798231015764	6.64104589480081	0.567700701850017	1	9h	Ccl_4201	not DE
-0.00465461976503414	-0.00465667285259227	3.58611049720367	0.998964262367317	1	9h	Ccl_4202	not DE
0.201379908118262	0.201418455323217	5.56580746006977	0.999196069330826	1	9h	Ccl_4204	not DE
-0.645876845778524	-0.646299576920016	3.26234806290311	0.58724750756279	1	9h	Ccl_4205	not DE
-0.391743062832313	-0.391875319245151	4.82371969828672	0.944457420173009	1	9h	Ccl_4206	not DE
-0.33799712464901	-0.338151832583409	3.66127840054482	0.767574120087923	1	9h	Ccl_4207	not DE
0.230868384413436	0.230881441796829	7.02878600396193	0.987916063837466	1	9h	Ccl_4208	not DE
-0.235110205232058	-0.235172563894704	5.16913290741393	0.999465287499097	1	9h	Ccl_4209	not DE
-0.187515390796624	-0.187669613108825	2.47608954875135	0.862224446513532	1	9h	Ccl_421	not DE
-0.160995459218368	-0.161025349213073	6.0578678097678	0.999938357674621	1	9h	Ccl_4210	not DE
-0.296279298985347	-0.297165971217376	1.41101418041142	0.803937466243475	1	9h	Ccl_4211	not DE
-0.451719932813405	-0.451816359685762	5.27499640275314	0.976820082587824	1	9h	Ccl_4212	not DE
-0.167103528149648	-0.167140121648842	5.178285596358	0.997892355124635	1	9h	Ccl_4213	not DE
0.186292253974687	0.186403555506332	3.41437948913262	0.869032410174224	1	9h	Ccl_4214	not DE
-0.283573718713496	-0.283694523792178	4.47231378811819	0.976301971065021	1	9h	Ccl_4215	not DE
-0.338309649016892	-0.338357358473613	6.07478329234841	0.979080130042102	1	9h	Ccl_4216	not DE
0.307265711442956	0.307358328584571	3.76188166090653	0.801231553600775	1	9h	Ccl_4217	not DE
0.518658692411471	0.51868309424627	7.27213373057251	0.952768649454433	1	9h	Ccl_4218	not DE
0.175834416984656	0.175854623410686	5.54830267677328	0.999895372940385	1	9h	Ccl_4219	not DE
0.252885506261158	0.253135760946624	3.13159410028393	0.839744946111237	1	9h	Ccl_422	not DE
0.297394439258751	0.297591188166978	3.75497276111016	0.940962606579629	1	9h	Ccl_4220	not DE
0.0424187068918761	0.0424237792304155	5.13468182902615	0.999502403868177	1	9h	Ccl_4221	not DE
-0.344257881787632	-0.344323583701047	4.53501973035975	0.774831518392074	1	9h	Ccl_4222	not DE
0.474031434317023	0.47416648099801	4.53131705913608	0.899096823518523	1	9h	Ccl_4223	not DE
0.333253069226203	0.333377159420474	4.45756870749584	0.979316520906805	1	9h	Ccl_4224	not DE
-0.92707489660739	-0.927152479861873	6.51066128921418	0.416170537810569	1	9h	Ccl_4226	not DE
-0.0184736904188024	-0.0184758412177294	5.8893802710697	0.999810315272068	1	9h	Ccl_4227	not DE
0.332155582234956	0.332791531122006	2.45278850021381	0.748451880145833	1	9h	Ccl_423	not DE
-0.11481742567665	-0.114926274353571	2.43274373077723	0.903087983062358	1	9h	Ccl_4230	not DE
-0.0762531646036013	-0.0762790464637068	4.42430521987289	0.998613321748663	1	9h	Ccl_4231	not DE
-0.349892175173814	-0.349961053753838	5.76927439192322	0.963550443501833	1	9h	Ccl_4232	not DE
0.555775360509554	0.555921520175467	4.81164148984278	0.715748164112199	1	9h	Ccl_4233	not DE
0.188649787308721	0.188699498685012	4.83872457675416	0.998485441935033	1	9h	Ccl_4234	not DE
-0.0593412080003273	-0.0593500700863272	5.60177290544691	0.999856905077516	1	9h	Ccl_4235	not DE
0.286734529208705	0.287838653684404	0.972463483829923	0.813024552830031	1	9h	Ccl_4236	not DE
-0.107588781267622	-0.107616737396964	4.76190674275657	0.991455868571772	1	9h	Ccl_4237	not DE
0.904667306005634	0.905594570999879	3.04434742838901	0.315000070708077	1	9h	Ccl_4238	not DE
0.707309349391086	0.70741060864836	5.70480151891639	0.609522358408804	1	9h	Ccl_4239	not DE
-0.00304011870629703	-0.00304326119144547	1.82765064678207	0.998150821048891	1	9h	Ccl_424	not DE
-0.171391308856338	-0.171400060934309	7.07516545314542	0.999998631632797	1	9h	Ccl_4240	not DE
0.0886377431980138	0.0886553400240691	5.49001832772153	0.999694384573942	1	9h	Ccl_4241	not DE
-0.731492075827571	-0.733931537738866	1.10881773238947	0.567686925274968	1	9h	Ccl_4243	not DE
-0.466974691985021	-0.467053644859783	5.69533788469345	0.955227379108442	1	9h	Ccl_4244	not DE
-0.213417916285082	-0.213475493302376	4.97435000051086	0.995307400366089	1	9h	Ccl_4245	not DE
0.367238072346629	0.367332611003513	5.34881359158865	0.984126678381135	1	9h	Ccl_4246	not DE
0.2235500950585	0.223592776868943	5.58962966581564	0.998503905537334	1	9h	Ccl_4247	not DE
0.0824330998172734	0.0824459166475418	5.56793127772636	0.999927806879135	1	9h	Ccl_4248	not DE
-0.631948554128012	-0.631983635437854	8.42803585408349	0.913123160642856	1	9h	Ccl_4249	not DE
-0.815446301586195	-0.815575753277209	5.55119801555593	0.513614549698494	1	9h	Ccl_425	not DE
0.251567834518929	0.251608044474074	5.15485387728257	0.993127175575246	1	9h	Ccl_4250	not DE
1.21008927045707	1.21025165437061	5.20555077814428	0.124355103275558	1	9h	Ccl_4251	not DE
1.35642817669044	1.35788839091176	2.19046818038897	0.305188050595167	1	9h	Ccl_4252	not DE
-0.204010442563068	-0.204071167385936	4.89207743943205	0.995374099038404	1	9h	Ccl_4253	not DE
-0.0275182037734878	-0.0275688182463783	1.89177376795248	0.977969311713933	1	9h	Ccl_4254	not DE
-0.231118786706503	-0.231385990146677	2.82527883363054	0.839965096084694	1	9h	Ccl_4255	not DE
-0.53662437061014	-0.536690087102562	6.8168151929679	0.952502305406889	1	9h	Ccl_4256	not DE
0.142961616584643	0.142987417908523	5.33340141281034	0.994135555762203	1	9h	Ccl_4258	not DE
-0.246261704336729	-0.246302845444301	5.58750643004138	0.997667146932035	1	9h	Ccl_4259	not DE
-1.05610162943717	-1.05652319737743	4.39443115419784	0.186925603451906	1	9h	Ccl_426	not DE
1.35429388459529	1.35549393176452	3.59265038411313	0.0382628009894747	1	9h	Ccl_4260	not DE
1.01589339995301	1.0162680185522	4.53257187002389	0.228513829758146	1	9h	Ccl_4261	not DE
0.640182734560115	0.640827713113467	2.85383840877968	0.498374160101567	1	9h	Ccl_4262	not DE
0.801864773313575	0.805527930558022	0.788015371861052	0.52821219568017	1	9h	Ccl_4263	not DE
0.343843656730927	0.343994341005835	4.65897318248624	0.97305226668887	1	9h	Ccl_4264	not DE
0.906337020423756	0.906711575941268	3.96992146660861	0.340208503953253	1	9h	Ccl_4265	not DE
-0.185453465925406	-0.186223810735769	1.22752734071709	0.851219190602934	1	9h	Ccl_4266	not DE
-0.444784235336079	-0.444843899453024	6.39145069806251	0.915310929412713	1	9h	Ccl_4267	not DE
-1.37179519203884	-1.37600205417871	0.75637256238451	0.307694850498567	1	9h	Ccl_4268	not DE
-0.657344825807814	-0.657379987896037	7.05360727012091	0.819089998275554	1	9h	Ccl_4269	not DE
0.0437022653434829	0.043706159658852	6.64734544885923	0.999999674353538	1	9h	Ccl_427	not DE
-0.372172044784947	-0.372216426916281	6.1059224960021	0.991426490413439	1	9h	Ccl_4270	not DE
-0.25696069992778	-0.256998505753488	5.9656493959691	0.995453522311321	1	9h	Ccl_4271	not DE
0.0960052826712255	0.0966183550047002	-0.430407849713885	0.938094695641172	1	9h	Ccl_4272	not DE
0.17575526502904	0.175781854481333	4.96205070313966	0.989125392476856	1	9h	Ccl_4273	not DE
-0.340223760850972	-0.340269286687565	4.96531146364731	0.780197957333198	1	9h	Ccl_4274	not DE
1.11322628059067	1.11398876996094	3.55512451864316	0.176073979106805	1	9h	Ccl_4275	not DE
-0.222700829824818	-0.222853304845815	3.26524908270813	0.868650755880669	1	9h	Ccl_4276	not DE
-0.920109970975958	-0.932023514792281	-0.178096757338227	0.542280831632194	1	9h	Ccl_4277	not DE
-1.27800012396633	-1.27866616550288	4.38503022827052	0.0715408018847174	1	9h	Ccl_4278	not DE
-0.449902031304948	-0.450035034320935	4.71579234229706	0.945202134399267	1	9h	Ccl_4279	not DE
-0.124576679962525	-0.124648733175545	4.09479971852851	0.98064368781588	1	9h	Ccl_428	not DE
-1.14483439635319	-1.14518446364508	5.53286133375971	0.106015147926659	1	9h	Ccl_4280	not DE
-0.595554744947582	-0.597327611598095	1.63121970716179	0.522289383604263	1	9h	Ccl_4281	not DE
-0.18820779836029	-0.188418817902104	2.65959814784241	0.912232442552129	1	9h	Ccl_4282	not DE
0.0374645810902656	0.0374838077470852	4.10640178587452	0.9910252377163	1	9h	Ccl_4283	not DE
-1.16179135196436	-1.16232712568369	5.17147285113531	0.0993429739812087	1	9h	Ccl_4284	not DE
0.340316082710309	0.340426314705203	4.84083125318301	0.929942747734962	1	9h	Ccl_4285	not DE
-0.946292513798361	-0.946922344307652	3.97962730193993	0.29222242403571	1	9h	Ccl_4286	not DE
-0.524267423316946	-0.524292453621368	7.08271841342433	0.884832193964699	1	9h	Ccl_4287	not DE
0.410851600637044	0.410939934362306	5.32279223846132	0.988125567645623	1	9h	Ccl_4288	not DE
0.12439286445463	0.12443749446885	5.49916179230216	0.998218490556479	1	9h	Ccl_4289	not DE
0.112409019477082	0.112431925843836	5.11148570749752	0.987623811102758	1	9h	Ccl_429	not DE
-1.40863371235732	-1.41003743331026	4.34121591804972	0.0276601429664382	1	9h	Ccl_4290	not DE
0.253661573813328	0.253698539899178	5.83139469255128	0.992420508343672	1	9h	Ccl_4291	not DE
0.0977969375278124	0.0980429606448514	1.65244317252153	0.918232828536416	1	9h	Ccl_4293	not DE
0.433627775483373	0.433702971432308	4.89388651357723	0.703094671453907	1	9h	Ccl_4294	not DE
0.297423973709653	0.297449203950466	6.26926756828401	0.947522680493617	1	9h	Ccl_4295	not DE
-0.100731196208561	-0.100847323583321	3.08244589250008	0.928207770738837	1	9h	Ccl_4296	not DE
-0.178357941718093	-0.178422845599038	4.59227638574779	0.998735082390773	1	9h	Ccl_4297	not DE
0.74105243728085	0.742159848390954	2.81283321595994	0.483570892545583	1	9h	Ccl_4299	not DE
0.339399699595346	0.339533434175929	4.25855766558239	0.948109917944549	1	9h	Ccl_43	not DE
-0.00925235592835291	-0.00925286685274587	7.03798503795548	0.999988650224792	1	9h	Ccl_430	not DE
-0.152872750051086	-0.152882243061088	7.39927684220035	0.999988039570855	1	9h	Ccl_4300	not DE
0.274976340552917	0.275562906630978	1.49977263099566	0.774571296316336	1	9h	Ccl_4301	not DE
0.716768791179237	0.71825863307593	1.78272483866623	0.45504514823171	1	9h	Ccl_4302	not DE
-1.65653031391335	-1.66119891049928	2.55127256847778	0.0353292750556092	1	9h	Ccl_4303	not DE
-0.236269302194076	-0.2364198331468	3.50805171453263	0.850869013334679	1	9h	Ccl_4304	not DE
-0.312055914268975	-0.312571655900253	1.51211868993219	0.840729841440209	1	9h	Ccl_4305	not DE
1.28873607175585	1.29437777127567	1.27913748035242	0.279766315199152	1	9h	Ccl_4306	not DE
0.115429791370199	0.1155333279971	3.32766639544328	0.94582705794343	1	9h	Ccl_4307	not DE
-0.798305914069638	-0.799011900622025	3.31658167811033	0.38762402642913	1	9h	Ccl_4308	not DE
-0.103457392179053	-0.103465770860708	6.60810000204324	0.998609570387879	1	9h	Ccl_4309	not DE
0.371897484915159	0.372167509301344	3.0558767418033	0.787880395221781	1	9h	Ccl_431	not DE
0.694165906313493	0.694283988904721	5.57007338690563	0.683190625313201	1	9h	Ccl_4311	not DE
1.09860561925374	1.10196177970006	1.52003513033595	0.250768631410754	1	9h	Ccl_4312	not DE
0.756522032241049	0.759317339007926	0.972544618356085	0.703566730811064	1	9h	Ccl_4313	not DE
0.263587390037996	0.263624229453858	5.76760422066958	0.996671815594362	1	9h	Ccl_4315	not DE
0.0842499486621515	0.0842845923295852	4.11308521193038	0.998253272476061	1	9h	Ccl_4316	not DE
-0.524662851411416	-0.524768074014725	5.62148419287649	0.908099614430763	1	9h	Ccl_4317	not DE
-0.612999024658136	-0.613057978222751	6.30350511679117	0.939688108765743	1	9h	Ccl_4318	not DE
-1.18801453301104	-1.18852021227735	4.50128744418676	0.0958398572029281	1	9h	Ccl_4319	not DE
-0.0494079923189402	-0.0494125949663189	6.65526156299165	0.999984246086884	1	9h	Ccl_432	not DE
0.793196571975765	0.793546391068623	3.67749465174264	0.434344272963837	1	9h	Ccl_4320	not DE
-0.360938150706088	-0.361917707575569	0.655786457868091	0.702147907818664	1	9h	Ccl_4321	not DE
-0.430265886708516	-0.430402657121167	4.83277314557343	0.885225912385106	1	9h	Ccl_4323	not DE
0.00689922064988205	0.00690141582318292	3.8741011459803	0.994194489305465	1	9h	Ccl_4324	not DE
-0.0998449825806588	-0.0998671327660342	4.4345879011523	0.954113032432517	1	9h	Ccl_4325	not DE
0.479106179511991	0.479628161464059	3.29404881316493	0.718882409485236	1	9h	Ccl_4326	not DE
0.365415762466751	0.365536268187454	4.26483360873854	0.869136630787086	1	9h	Ccl_4327	not DE
0.396661749799516	0.396703213106857	5.94641590783539	0.932054872636353	1	9h	Ccl_4329	not DE
0.626436136653961	0.628930940790535	2.80984585161424	0.497734159124485	1	9h	Ccl_433	not DE
0.0681124970219962	0.0681622928856886	3.49594866707642	0.958273837462021	1	9h	Ccl_4330	not DE
-0.525907851505858	-0.525937937623647	6.96261490610586	0.927145515862503	1	9h	Ccl_4331	not DE
-0.325841048392533	-0.325869581089193	6.09263364998082	0.957458409210814	1	9h	Ccl_4332	not DE
-0.513174169957525	-0.513243201280195	5.85553634109042	0.886341362046543	1	9h	Ccl_4333	not DE
-0.383466483350612	-0.38347912627471	7.65688827974562	0.96826445871219	1	9h	Ccl_4334	not DE
-0.230067454210582	-0.230291507850216	2.95932035497497	0.871997242841305	1	9h	Ccl_4335	not DE
-0.081882544544802	-0.0818894587380629	6.50560786792481	0.999997373709781	1	9h	Ccl_4336	not DE
-0.208246564401574	-0.208336768809754	4.70205671891453	0.998799105563282	1	9h	Ccl_4337	not DE
0.126701767168633	0.127059040963578	1.76581730502299	0.89273108946425	1	9h	Ccl_4338	not DE
-0.00658092408524224	-0.00658478781564568	3.57066318364704	0.998259036365728	1	9h	Ccl_4339	not DE
0.326479053354713	0.326503194515916	6.83261316965838	0.993341778243457	1	9h	Ccl_434	not DE
-0.407888897938005	-0.407910343675882	7.44489507823624	0.997320878064866	1	9h	Ccl_4340	not DE
-0.599217358074071	-0.599685348920537	3.63627970198009	0.680903877854881	1	9h	Ccl_4341	not DE
0.295742333979131	0.295975549479036	3.72913826975867	0.895097894955318	1	9h	Ccl_4342	not DE
-0.20053410500098	-0.20054806184165	6.63428880910144	0.999911903865163	1	9h	Ccl_4343	not DE
-0.433258290428357	-0.433342516537305	5.60001231732105	0.97835604126006	1	9h	Ccl_4344	not DE
-1.1595996894648	-1.15989527873762	5.39691382191712	0.0816267980548136	1	9h	Ccl_4345	not DE
-0.680404368321494	-0.680460019444508	6.84156751437461	0.850981706833286	1	9h	Ccl_4346	not DE
-0.294142653057401	-0.294276422115843	4.66241874408242	0.945930812383577	1	9h	Ccl_4347	not DE
0.0518035224553845	0.0518239409462199	4.42385616229461	0.997812958933535	1	9h	Ccl_4348	not DE
0.493347759608205	0.494450008213365	2.45199097343343	0.614426547504892	1	9h	Ccl_435	not DE
-0.730453365157251	-0.732639376913725	2.32788668884664	0.441195399857379	1	9h	Ccl_4358	not DE
0.293818906704312	0.293847458858241	6.48088212356465	0.989803527531814	1	9h	Ccl_4359	not DE
0.152289947507892	0.152326838205941	4.90452913887204	0.998443349118317	1	9h	Ccl_436	not DE
-0.163309613457063	-0.163333637859561	5.88665703868148	0.998824056972311	1	9h	Ccl_4360	not DE
-0.76971323169928	-0.770087458339604	5.2839957934225	0.560772513740175	1	9h	Ccl_4361	not DE
-1.24625535887212	-1.24637160515149	7.818220301748	0.0506829153565149	1	9h	Ccl_4362	not DE
0.0986383076228498	0.0986429819714527	7.13765461160254	0.99999964407032	1	9h	Ccl_4363	not DE
-0.45181193633967	-0.45183576058097	6.34931971144845	0.979625953706763	1	9h	Ccl_4364	not DE
0.685411891371457	0.686032792845912	2.45763354355263	0.460360396473166	1	9h	Ccl_4365	not DE
-0.805543115260702	-0.806098009435411	3.57434051595863	0.412421627459683	1	9h	Ccl_4366	not DE
-0.623772528119822	-0.623782167124244	8.78974226769298	0.963108977157952	1	9h	Ccl_4367	not DE
-1.53928903144197	-1.5453855241838	1.53313851640425	0.117547733524995	1	9h	Ccl_4368	not DE
-1.06613462434146	-1.06690046690669	3.39799190216642	0.20919543796509	1	9h	Ccl_4369	not DE
0.5125516821489	0.512605225971041	5.77876883350344	0.895370403374653	1	9h	Ccl_437	not DE
-0.476176824317668	-0.476193346018979	7.8897697301049	0.814088667779192	1	9h	Ccl_4370	not DE
0.679252166354558	0.67987514740326	3.05778911236382	0.505047082689141	1	9h	Ccl_4371	not DE
0.944408350671141	0.944677566490608	5.16558077489706	0.323939510966558	1	9h	Ccl_4373	not DE
1.03292281446645	1.04640406734333	-0.702305027661428	0.436126228160521	1	9h	Ccl_4374	not DE
0.696238160121181	0.69634013252093	5.36690502692317	0.667097718415978	1	9h	Ccl_4375	not DE
0.0787968795871204	0.0788061145478547	5.27644361248592	0.98106165727179	1	9h	Ccl_4376	not DE
-0.215270701873018	-0.215319385069932	5.04550959895446	0.982215318763619	1	9h	Ccl_4377	not DE
-0.369371386646881	-0.369389953986103	7.33486332575397	0.997614504187808	1	9h	Ccl_4378	not DE
-0.566617349039086	-0.566679827534015	5.99598221658044	0.869851326898767	1	9h	Ccl_4379	not DE
-0.301998961408966	-0.302056917394036	5.23184766111645	0.976811096880228	1	9h	Ccl_438	not DE
0.554654990937367	0.554721649769193	5.75008494481537	0.914442963639958	1	9h	Ccl_4380	not DE
-0.0615414548993106	-0.0615523426454948	5.45033013443665	0.998631338907939	1	9h	Ccl_4381	not DE
-0.911664236868629	-0.911919461291949	4.56346963394447	0.353365931214124	1	9h	Ccl_4382	not DE
-0.509454799659807	-0.509483563541256	6.92841192215264	0.959445012867234	1	9h	Ccl_4383	not DE
-0.430738175655498	-0.430782737721628	5.9156992872515	0.985575680302083	1	9h	Ccl_4384	not DE
-0.430738175655498	-0.430782737721628	5.9156992872515	0.985575680302083	1	9h	Ccl_4385	not DE
-0.268124105940871	-0.268146408533248	6.26465098550577	0.975266018425718	1	9h	Ccl_4386	not DE
0.000641864685794401	0.000642384377281452	4.18686674070637	0.999945094155301	1	9h	Ccl_4387	not DE
-0.320042235733915	-0.320087346170074	5.94088980068021	0.999164222237417	1	9h	Ccl_4388	not DE
-0.664185147661201	-0.665157564026619	2.77411121399478	0.519804874178936	1	9h	Ccl_4389	not DE
-0.235129717889327	-0.235344034406648	3.31794421682322	0.931556708876925	1	9h	Ccl_439	not DE
-0.658624427815209	-0.659601809536938	4.017741896134	0.542133779511245	1	9h	Ccl_4390	not DE
0.22219842706632	0.222400622407127	3.6812062535624	0.855209422167927	1	9h	Ccl_4391	not DE
0.760199388063277	0.760413579445789	4.64566941931541	0.576792673976821	1	9h	Ccl_4392	not DE
0.319857881000912	0.319916268802075	5.42055958972394	0.984797393701663	1	9h	Ccl_4393	not DE
0.206587216012746	0.206767733654476	3.25002676423946	0.913675191799156	1	9h	Ccl_4394	not DE
-0.00969000848835717	-0.00969074308715705	5.747390228544	0.999857570530746	1	9h	Ccl_4395	not DE
-0.146640764181333	-0.14669280493377	4.266183840552	0.99035782869079	1	9h	Ccl_4396	not DE
0.305028436485396	0.305113965324975	5.03447716377497	0.99255844794362	1	9h	Ccl_4397	not DE
0.331574101918396	0.33160653008881	6.4295029823494	0.99895091401876	1	9h	Ccl_4398	not DE
0.141989579352803	0.141993422054921	7.80929311352434	0.999987692646079	1	9h	Ccl_4399	not DE
-0.611805433124819	-0.614294966823722	1.74255082758163	0.504841011302703	1	9h	Ccl_44	not DE
-0.272365445083758	-0.272387020301913	6.66610224586295	0.99660181711587	1	9h	Ccl_440	not DE
0.319405371611464	0.319566173624054	3.86043179924627	0.920817710918165	1	9h	Ccl_4400	not DE
-0.26765391169641	-0.267957315430403	3.08477968013895	0.917583166247657	1	9h	Ccl_4401	not DE
0.37198280082813	0.372384462760436	2.6723325970205	0.742969341209602	1	9h	Ccl_4402	not DE
0.266718484565291	0.266873484960154	4.49800283036389	0.947558572778057	1	9h	Ccl_4403	not DE
0.0438185540646075	0.0438281727778081	5.21555127882534	0.99991294721926	1	9h	Ccl_4404	not DE
-1.2213674309075	-1.22168334644367	5.08552621060569	0.104866313980912	1	9h	Ccl_4405	not DE
-0.799353163277475	-0.799485891230124	5.787006727879	0.54222285163182	1	9h	Ccl_4406	not DE
0.147715758943689	0.148168139798888	1.63695949731512	0.874840323595616	1	9h	Ccl_4407	not DE
-0.446260399344578	-0.446291415639134	6.90123156223995	0.963388234641507	1	9h	Ccl_4408	not DE
-0.317355183119745	-0.318370602689881	1.3513300325489	0.735005406256474	1	9h	Ccl_4409	not DE
0.0368544336333999	0.0368745350125096	3.93976259828737	0.986349214946793	1	9h	Ccl_441	not DE
-0.039332464647408	-0.0393368021899676	5.84853563288334	0.999951734143835	1	9h	Ccl_4410	not DE
-0.213887483426517	-0.213895432000491	7.75389044590479	0.999940222551468	1	9h	Ccl_4411	not DE
-0.0290051014582021	-0.029046734427657	2.01745127459641	0.978192089876226	1	9h	Ccl_4412	not DE
-0.716592448496112	-0.716893145222046	5.45275502872242	0.683316340760056	1	9h	Ccl_4413	not DE
-0.629928370801358	-0.630135778788504	5.79474895667684	0.850557293799343	1	9h	Ccl_4414	not DE
-0.196134248939365	-0.196266986442842	3.91424510989474	0.989111109012669	1	9h	Ccl_4415	not DE
-0.0517535380562908	-0.0517851295290689	4.01666965989135	0.988361389478512	1	9h	Ccl_4416	not DE
-0.0978423314833369	-0.0978704500137329	4.94599994044852	0.994862820116349	1	9h	Ccl_4417	not DE
0.584493004996316	0.58497346906412	2.35330050254906	0.553494560490191	1	9h	Ccl_4418	not DE
-0.481300747229864	-0.481695160717498	3.4422911698019	0.750428751142611	1	9h	Ccl_442	not DE
0.382251128826736	0.382681388221451	3.13880011800629	0.823645890550466	1	9h	Ccl_4424	not DE
-0.206923724832873	-0.206951010788618	5.80977747029584	0.997603171376707	1	9h	Ccl_4425	not DE
0.752122389300983	0.753076487875196	2.76999116577259	0.429199872832873	1	9h	Ccl_4426	not DE
-1.04204670392607	-1.04296485207998	4.04535570045659	0.219481006687467	1	9h	Ccl_4427	not DE
0.404662192161631	0.405248651255406	2.21313705978651	0.712328699246248	1	9h	Ccl_4428	not DE
-0.636714839079813	-0.636771789844922	6.73040022097487	0.860362272354892	1	9h	Ccl_443	not DE
0.0478569961069793	0.0478614311264502	6.36854976971596	0.999906967007865	1	9h	Ccl_4430	not DE
-0.212920381740488	-0.213049764886893	4.12131582273155	0.975753822832785	1	9h	Ccl_4431	not DE
0.377890653916251	0.377918267160576	6.73128743456801	0.999251861477124	1	9h	Ccl_4432	not DE
0.346296835392726	0.346500445757057	3.74188457283203	0.92343799217611	1	9h	Ccl_4433	not DE
0.494853601406929	0.49509309538857	3.8924714630733	0.917193131009798	1	9h	Ccl_4434	not DE
0.337665134722583	0.337789896466432	4.1766957189785	0.902855289832975	1	9h	Ccl_4435	not DE
0.892581856659827	0.896259729333928	0.924689582385238	0.442848774214624	1	9h	Ccl_4436	not DE
-0.382696637978661	-0.382825112661892	4.61871534601219	0.92367487465526	1	9h	Ccl_4438	not DE
0.0201596894669634	0.020170863327542	4.05090430673415	0.998461526734084	1	9h	Ccl_4439	not DE
-0.0877213007400338	-0.0877259332387013	7.14885755083745	0.999997792244578	1	9h	Ccl_444	not DE
-0.389839443820158	-0.390932807363712	1.70570271296863	0.682245843562293	1	9h	Ccl_4440	not DE
-0.313138715395774	-0.313265022492625	4.41822218774345	0.987421289521926	1	9h	Ccl_4441	not DE
-0.877382690037934	-0.877767327146214	4.22968326650167	0.406432830729182	1	9h	Ccl_4442	not DE
-0.704420055925937	-0.704558357027882	5.29485237586495	0.800335730435185	1	9h	Ccl_4443	not DE
0.443382950783756	0.443463995515964	5.42001784602684	0.939003936939945	1	9h	Ccl_4444	not DE
0.280516794811122	0.280691580724599	3.592170189241	0.913816068932402	1	9h	Ccl_4445	not DE
0.133051733737831	0.133084058598947	4.85120131668422	0.967581717979457	1	9h	Ccl_4446	not DE
-0.213814162897426	-0.213923033928357	3.98564971122358	0.976483193520128	1	9h	Ccl_4447	not DE
-0.22355390611643	-0.223618308655725	5.21559573218819	0.997183701620515	1	9h	Ccl_4448	not DE
0.161379089387248	0.161431007691339	4.32542145479593	0.991852755179463	1	9h	Ccl_4449	not DE
-0.363342981452001	-0.363864108569833	3.07321936632514	0.704035836623545	1	9h	Ccl_445	not DE
1.24348816338575	1.24495473161128	2.91842400496287	0.128136882957595	1	9h	Ccl_4450	not DE
-0.0233021507734051	-0.023317877558991	4.50197451206677	0.99753867073485	1	9h	Ccl_4451	not DE
-0.0922934524978764	-0.0923147449677506	5.00766490396365	0.999911553315542	1	9h	Ccl_4455	not DE
-0.305586377906007	-0.305675572504901	4.92003721921034	0.992736743483282	1	9h	Ccl_4456	not DE
-0.0110579906093287	-0.0110611733116569	4.41162516814675	0.999962380856736	1	9h	Ccl_4457	not DE
-0.160508231571669	-0.160612304221522	4.07310200059371	0.95605214287089	1	9h	Ccl_4458	not DE
0.131022557668239	0.131191166054669	3.23051006899569	0.946298095600376	1	9h	Ccl_4459	not DE
-0.719364138204239	-0.719400401911715	7.15163555412181	0.788424184174233	1	9h	Ccl_446	not DE
0.612473609596862	0.613871554144005	2.5192127221584	0.522470884781484	1	9h	Ccl_4460	not DE
-0.992502122512111	-1.0000029213751	0.237451478077431	0.453719877220534	1	9h	Ccl_4461	not DE
0.155289607596635	0.155382699652936	3.76225484232487	0.900168811324314	1	9h	Ccl_4462	not DE
-0.592487264643023	-0.593594702770995	1.49878241435189	0.659738229195839	1	9h	Ccl_4463	not DE
0.465751439594624	0.465921972617325	4.69660071588374	0.870566444154048	1	9h	Ccl_4466	not DE
-0.968455260653622	-0.969076401437673	3.69386620360047	0.275134953419609	1	9h	Ccl_4467	not DE
-0.196575776764089	-0.196623368996089	5.08117371048155	0.981977764151847	1	9h	Ccl_4468	not DE
0.245942822985269	0.246235136826932	2.72741120095667	0.826810286792508	1	9h	Ccl_4469	not DE
-0.391987986230463	-0.392083395770543	4.33914368990852	0.709499071623124	1	9h	Ccl_447	not DE
1.20587666225426	1.2077229272373	2.74501843237103	0.121572056691691	1	9h	Ccl_4470	not DE
6.03696741649942	144269483.193449	0.529199628662187	0.0598773287088377	1	9h	Ccl_4471	not DE
0.297419800367935	0.298372230750441	0.4641609844087	0.784342450631309	1	9h	Ccl_4472	not DE
-0.21799579047501	-0.218036702443839	4.44761640297498	0.817371942001629	1	9h	Ccl_4473	not DE
-1.06902709421958	-1.06925993305822	5.62661964990908	0.154086359773261	1	9h	Ccl_4474	not DE
-0.441952927425792	-0.442552236022238	3.16293671840209	0.689370332427894	1	9h	Ccl_4475	not DE
-0.0615899989659249	-0.0616218327887072	3.20455613131468	0.95421429541324	1	9h	Ccl_4476	not DE
-0.202086161069967	-0.202224954230331	3.27302892764464	0.933537533018683	1	9h	Ccl_4477	not DE
0.851829173173704	0.855116288708705	1.18565792667012	0.350684853850648	1	9h	Ccl_4478	not DE
0.447180782972443	0.447381822987653	4.24293064275706	0.829714220928861	1	9h	Ccl_4479	not DE
0.389667018742033	0.389863138443946	3.88864265868623	0.874069087963029	1	9h	Ccl_448	not DE
-1.19776678533288	-1.19848720985852	4.67051613498549	0.0901777171173239	1	9h	Ccl_4480	not DE
0.764964673297744	0.765551969558817	3.39716955052265	0.463777289415748	1	9h	Ccl_4481	not DE
0.317592655957069	0.318226464762425	2.08595859101409	0.779259782140661	1	9h	Ccl_4482	not DE
0.764511323304461	0.764698969070199	5.05912353381779	0.593050142030745	1	9h	Ccl_4483	not DE
0.465248579355461	0.465308626204578	5.91592199421435	0.964465854863225	1	9h	Ccl_4485	not DE
-0.304318344611192	-0.304389631042213	5.90535747673142	0.989795229789107	1	9h	Ccl_4486	not DE
0.0966961658527063	0.096733723935747	4.31746935755069	0.984293056631832	1	9h	Ccl_4487	not DE
0.12533361013476	0.125429643514459	3.64239962562122	0.985383569746541	1	9h	Ccl_449	not DE
0.251990765084102	0.252000776736733	7.62898873174656	0.895394368790485	1	9h	Ccl_4490	not DE
0.27273974654652	0.272754262421486	7.16059751856415	0.956018163993541	1	9h	Ccl_4491	not DE
0.252077034694403	0.252503456535791	2.34704527968654	0.796492833222273	1	9h	Ccl_4492	not DE
-0.338378807397595	-0.338442553468883	5.11867006322447	0.964873704757935	1	9h	Ccl_4493	not DE
-0.110626771361739	-0.110657626387358	4.90008250097148	0.999276538582109	1	9h	Ccl_4494	not DE
-0.0553730630700546	-0.0554206182685274	3.47194880664502	0.992400974934337	1	9h	Ccl_4495	not DE
0.18251666895396	0.18268456072102	2.8040643216909	0.846535470168183	1	9h	Ccl_4496	not DE
-0.378294017503564	-0.378425881091135	5.21160468136219	0.976361478666246	1	9h	Ccl_4497	not DE
-0.114658938265466	-0.114686807288575	5.18232477185646	0.998929591591286	1	9h	Ccl_4498	not DE
-0.364023613978441	-0.364141096573426	4.67129709511156	0.829734460425749	1	9h	Ccl_4499	not DE
-0.325151322605132	-0.325203044006554	6.07609796809512	0.995765638084423	1	9h	Ccl_45	not DE
-0.148517683866552	-0.148531593522398	5.74051688387074	0.997978987335739	1	9h	Ccl_450	not DE
-0.305450918463995	-0.305700768371761	3.55563843222364	0.922660400865631	1	9h	Ccl_4500	not DE
-0.515878199976058	-0.515974386178151	5.62724097707174	0.753002800722829	1	9h	Ccl_4501	not DE
0.0513218586135258	0.0513303691792552	5.73393860645579	0.998984764951667	1	9h	Ccl_4502	not DE
-0.150824204969236	-0.15154016177987	0.569346382635359	0.901543459804021	1	9h	Ccl_4503	not DE
0.410770317495114	0.410873983249997	4.76764804605887	0.902961815365814	1	9h	Ccl_4504	not DE
0.531970770051721	0.532349127465287	3.31803966221924	0.596960197377712	1	9h	Ccl_4505	not DE
-0.136825760580729	-0.137000960774932	2.68047960074571	0.902608425609966	1	9h	Ccl_4506	not DE
-0.0228707188208086	-0.0228794087316446	4.33586593617899	0.999564856455272	1	9h	Ccl_4507	not DE
0.3213368051975	0.321584373903874	3.58625248461278	0.82003397676274	1	9h	Ccl_4508	not DE
-0.389128061461472	-0.389244511898133	4.65591846321147	0.980410304101803	1	9h	Ccl_4509	not DE
0.419375435811306	0.419413634598812	6.44884471694884	0.983487657240015	1	9h	Ccl_451	not DE
-0.653119149396282	-0.653571414676796	2.71117513472549	0.478271000081767	1	9h	Ccl_4510	not DE
-0.000570574536491422	-0.000570725173199473	3.4546863967549	0.999548089915459	1	9h	Ccl_4511	not DE
0.219134537430895	0.219385336555158	2.30127117597314	0.827307509932785	1	9h	Ccl_4512	not DE
-0.279516597624632	-0.279586381155375	5.12997851277928	0.933757402807964	1	9h	Ccl_4513	not DE
-0.010954197828941	-0.0109662836315663	3.7208547940927	0.995495931786355	1	9h	Ccl_4514	not DE
0.448445423496432	0.449347110020435	2.08540112474243	0.630005146411009	1	9h	Ccl_4515	not DE
1.29308396302516	1.29388116097202	3.79800433147224	0.0603487553255307	1	9h	Ccl_4516	not DE
0.223131499694758	0.223428918271233	2.3359302519618	0.820413931276223	1	9h	Ccl_4517	not DE
-0.000570574536491422	-0.000570725173199473	3.4546863967549	0.999548089915459	1	9h	Ccl_4518	not DE
-0.653119149396282	-0.653571414676796	2.71117513472549	0.478271000081767	1	9h	Ccl_4519	not DE
-0.403489320500648	-0.403591700099977	5.13505327131194	0.952937127658214	1	9h	Ccl_452	not DE
0.745044174554618	0.746787504891936	1.70373637256927	0.412833094009271	1	9h	Ccl_4520	not DE
-0.488524703604675	-0.488628772610187	5.30693254771539	0.92679001137709	1	9h	Ccl_4521	not DE
-1.22235423773373	-1.22261318390316	6.59892127406077	0.0362705069339039	1	9h	Ccl_4522	not DE
-0.103855766955826	-0.104204618953281	1.14294825627875	0.941784309892323	1	9h	Ccl_4523	not DE
0.781324634874759	0.782413211274009	1.66434879168948	0.442401830438754	1	9h	Ccl_4524	not DE
-1.32636069325828	-1.3278058199932	2.11308549566488	0.186214434326522	1	9h	Ccl_4525	not DE
0.419586359168322	0.419776578050787	3.19042789010439	0.661240415665934	1	9h	Ccl_4526	not DE
-0.117434425509478	-0.117489832264938	3.1323609814187	0.908306059841361	1	9h	Ccl_4527	not DE
-0.440195661875454	-0.441013114682736	2.43544468121278	0.730772007455899	1	9h	Ccl_4528	not DE
0.0703863507923663	0.0705987412304396	2.62974487764233	0.943107222750219	1	9h	Ccl_4529	not DE
-0.907469505067216	-0.907797352907049	4.32431899640087	0.383873451865847	1	9h	Ccl_453	not DE
0.204607189036372	0.204630520082206	5.88672860444122	0.999935700868854	1	9h	Ccl_4530	not DE
-0.168970966107042	-0.168993734929728	5.97741379254788	0.999909959908236	1	9h	Ccl_4531	not DE
-0.402504776273808	-0.402703132032389	3.92478273865323	0.87121862918455	1	9h	Ccl_4532	not DE
-0.165394010437073	-0.165399597830549	7.84804444190003	0.999999702650427	1	9h	Ccl_4533	not DE
0.00355709404969662	0.00356211112553583	2.24313773205002	0.997030512146058	1	9h	Ccl_4534	not DE
-0.213200122860821	-0.213217722299247	6.58733116748851	0.999864517094982	1	9h	Ccl_4535	not DE
-0.331668049509972	-0.331713842090365	5.79694135446417	0.99846842698638	1	9h	Ccl_4536	not DE
-0.63344224015932	-0.63356695579405	5.73884541657068	0.811448621652564	1	9h	Ccl_4537	not DE
-0.0295492273109075	-0.029560368472446	4.21376795013953	0.998497589247375	1	9h	Ccl_4538	not DE
0.17372748305237	0.173811216330115	3.70015536342417	0.870246846516216	1	9h	Ccl_4539	not DE
0.230597563067035	0.231053706052628	1.8208829548603	0.809989853902576	1	9h	Ccl_454	not DE
0.277329574963851	0.277384548615938	4.70186648993946	0.963293835849902	1	9h	Ccl_4540	not DE
0.19527663142597	0.196728629869825	0.0301183277741968	0.903396440349369	1	9h	Ccl_4541	not DE
0.6025696647662	0.602687812183384	5.4139093577375	0.755003499032746	1	9h	Ccl_4542	not DE
-1.11208949054004	-1.11278320164693	4.01467363336574	0.165653564546385	1	9h	Ccl_4544	not DE
-0.128518827869076	-0.128556966712297	4.97177146502231	0.994495946289732	1	9h	Ccl_4545	not DE
0.131848177192113	0.131857036637818	7.62199767506561	0.999999720260784	1	9h	Ccl_4546	not DE
0.219868422665077	0.219912225931603	5.70754192614049	0.997232132321125	1	9h	Ccl_4547	not DE
-0.515055522627212	-0.515118846349632	5.17403843362576	0.737199080827628	1	9h	Ccl_4548	not DE
-0.327219671556533	-0.327506564187912	3.43363274109773	0.914799648342555	1	9h	Ccl_4549	not DE
0.53496324358368	0.535464301248968	3.43138239961681	0.747340765036049	1	9h	Ccl_455	not DE
0.220983199412232	0.22100693748875	6.01501617355326	0.998845271539257	1	9h	Ccl_4550	not DE
0.119688056064561	0.119749102837398	3.99358928740897	0.988400295660573	1	9h	Ccl_4551	not DE
-1.41767910207759	-1.424770177114	1.34554649942643	0.125093390222087	1	9h	Ccl_4552	not DE
0.0140468069673	0.0140504907629127	5.08344824651659	0.99943243489077	1	9h	Ccl_4553	not DE
0.0810901571401224	0.0812343752528595	2.43611331721503	0.936939917444955	1	9h	Ccl_4554	not DE
-0.72356100868818	-0.723976689096422	4.34181732419788	0.605707427234488	1	9h	Ccl_4555	not DE
-1.03349089619876	-1.03715775213457	1.95188571310844	0.421414271020852	1	9h	Ccl_4556	not DE
0.0940839165883982	0.0941675092565938	3.92288967199469	0.983613702074964	1	9h	Ccl_4557	not DE
-0.744888795054295	-0.745821927014914	2.7021479391932	0.496133482591041	1	9h	Ccl_456	not DE
-0.624757591730045	-0.626937057616518	1.65981102663641	0.541019042194704	1	9h	Ccl_4560	not DE
-0.857662588201791	-0.857857899029927	5.33906384217627	0.427076450823846	1	9h	Ccl_4561	not DE
1.1085835531498	1.10867414710431	5.76996173186102	0.213369012882146	1	9h	Ccl_4562	not DE
-0.18831997757523	-0.18846971233044	3.71795949686597	0.914142189591484	1	9h	Ccl_4563	not DE
0.160268941537114	0.160318127699621	4.90309637335878	0.999242482506362	1	9h	Ccl_4564	not DE
-0.486427500084139	-0.486439680081421	8.79841817843605	0.996108451389323	1	9h	Ccl_4565	not DE
-0.13534653707605	-0.135947903074724	0.0145560985740172	0.902616200795946	1	9h	Ccl_4566	not DE
-0.502933211719307	-0.503115563044225	5.17009844631512	0.898246567091472	1	9h	Ccl_4567	not DE
0.410442932119134	0.410556024508094	4.59375894861342	0.914313638274776	1	9h	Ccl_4568	not DE
0.280637236583484	0.28089005218022	3.2966752174465	0.770694809542987	1	9h	Ccl_4569	not DE
-0.500351411991127	-0.500557667349408	4.83582765819689	0.933929444872636	1	9h	Ccl_4570	not DE
-0.420614209870665	-0.420878597141712	4.26177198015391	0.900216895779053	1	9h	Ccl_4571	not DE
-0.255236119421706	-0.255372894335084	4.44023428452729	0.949786080829907	1	9h	Ccl_4572	not DE
-0.386377853018475	-0.386440008861708	5.9633981514884	0.991733730565989	1	9h	Ccl_4573	not DE
0.335278138570881	0.335287370962747	7.97098873377069	0.999625303265332	1	9h	Ccl_4574	not DE
0.961867460078432	0.969736342636179	1.20113213880234	0.438279083869633	1	9h	Ccl_4575	not DE
-0.606423691635511	-0.606853626291927	4.13636763787249	0.670793112758613	1	9h	Ccl_4576	not DE
0.819506570673168	0.820994588826885	2.15945739141472	0.364329453888472	1	9h	Ccl_4577	not DE
-0.714042499209981	-0.716205615911277	1.70877617970602	0.435099625486627	1	9h	Ccl_4578	not DE
0.0228625113809754	0.0228681661792252	4.92844498236018	0.996243911911702	1	9h	Ccl_4579	not DE
0.167064325315997	0.167108494307558	4.83949466865105	0.874958060108132	1	9h	Ccl_458	not DE
0.276353752014787	0.276684533972912	2.72127409406071	0.777981118369722	1	9h	Ccl_4580	not DE
-0.982524625087924	-0.983635641621171	3.35780453520293	0.263571338758308	1	9h	Ccl_4581	not DE
0.695442449083435	0.695518283043628	6.03486366955389	0.806333089741018	1	9h	Ccl_4582	not DE
0.030329478377066	0.0303485849357243	3.43740391796378	0.990017945766069	1	9h	Ccl_4583	not DE
0.228490351846963	0.228568084495714	4.41196612712332	0.96397389596951	1	9h	Ccl_4584	not DE
-0.509841029699315	-0.5104025721402	3.11358762723589	0.633181775015333	1	9h	Ccl_4585	not DE
-0.165061972119229	-0.165077976539701	6.52502451474053	0.999998201387659	1	9h	Ccl_4586	not DE
0.173310241872155	0.173321285784561	6.11777082233557	0.885449719121251	1	9h	Ccl_4587	not DE
0.129673851948698	0.129969927324524	2.22458152997595	0.893147092368301	1	9h	Ccl_4588	not DE
0.198937084582781	0.199263924424484	2.26891255777184	0.853139247259502	1	9h	Ccl_4589	not DE
-0.215063970984453	-0.215085238880237	6.17559878835788	0.999831473424058	1	9h	Ccl_459	not DE
0.0718285594098334	0.0718639452828185	4.50029109117229	0.987286644126444	1	9h	Ccl_4590	not DE
0.227912390428662	0.228432380009465	2.30611065438352	0.848858673339364	1	9h	Ccl_4591	not DE
0.456991471803157	0.457891464061058	2.416202973435	0.62661289803478	1	9h	Ccl_4592	not DE
0.726023918817114	0.72749191284414	2.81654950452982	0.44438369388997	1	9h	Ccl_4594	not DE
0.746280467141121	0.746422473366749	5.3633533826268	0.542767767996427	1	9h	Ccl_4595	not DE
0.751838428137672	0.752485760011234	3.20588688326159	0.4825074516269	1	9h	Ccl_4598	not DE
0.0696242939067843	0.0696286558263817	6.96794068762396	0.999999901265783	1	9h	Ccl_4599	not DE
-0.707564962232251	-0.708449838770776	3.089720723253	0.483911258940404	1	9h	Ccl_46	not DE
-0.780454453450524	-0.780839020312774	4.32004923358199	0.496355588902848	1	9h	Ccl_460	not DE
0.134680247566257	0.134697329420766	5.90988364162418	0.99832972586839	1	9h	Ccl_4600	not DE
-0.112083522436215	-0.112086024117639	8.29291142521516	0.99999670170881	1	9h	Ccl_4601	not DE
-0.0723282376918542	-0.0723477164894744	4.84731064154627	0.999971679386789	1	9h	Ccl_4602	not DE
-0.0416024930687065	-0.0416068899772942	6.25337455346056	0.999976702736869	1	9h	Ccl_4603	not DE
0.3343018614436	0.334331636097663	6.4556699499461	0.986257920695236	1	9h	Ccl_4604	not DE
0.229754425369814	0.229937753528371	3.3168479242408	0.932274939017286	1	9h	Ccl_4606	not DE
-0.435252648755	-0.43528429650016	7.26014848770044	0.974526366205329	1	9h	Ccl_461	not DE
0.51843539568338	0.520344134016581	0.889122204269254	0.641177841075436	1	9h	Ccl_4610	not DE
-0.826840556116749	-0.831685030722481	0.835493680841567	0.52916938867558	1	9h	Ccl_4611	not DE
-0.732154833286451	-0.732445809462504	4.67004119914009	0.679687478700292	1	9h	Ccl_4612	not DE
0.569080903828451	0.569306616515008	4.22493838974963	0.695862698798697	1	9h	Ccl_4613	not DE
0.222691132084106	0.222742863890429	4.81461728836515	0.988144876713852	1	9h	Ccl_4614	not DE
0.203293907845951	0.203324763538808	5.66218696722274	0.999527020341393	1	9h	Ccl_4615	not DE
0.0922383463761229	0.0922442223218707	5.98176009880971	0.952686342132738	1	9h	Ccl_4616	not DE
-0.187677674606649	-0.187683200437767	7.62964849858082	0.999997920471631	1	9h	Ccl_4617	not DE
-0.0945664841525906	-0.0945710860329895	7.21064174304864	0.999998232641102	1	9h	Ccl_4618	not DE
-0.158589958137929	-0.158592940753387	8.45196802148399	0.999913175825041	1	9h	Ccl_4619	not DE
-0.133422482247591	-0.133444807192931	5.61009890693974	0.998962138034169	1	9h	Ccl_462	not DE
-0.186053296862437	-0.186136646229026	4.43495275833387	0.99670223590884	1	9h	Ccl_4621	not DE
0.265971249244037	0.266096773166919	4.35854094436748	0.984408301205877	1	9h	Ccl_4622	not DE
-0.116749154719281	-0.117148816640985	1.17677897834224	0.93091353980654	1	9h	Ccl_4623	not DE
0.239216166441929	0.239243409840184	5.35075000460995	0.972864107314771	1	9h	Ccl_4624	not DE
0.409781084729078	0.40994614575665	3.67439487587646	0.90375639142422	1	9h	Ccl_4625	not DE
0.0150133896134883	0.0150199879750488	3.97337803596998	0.998631904188862	1	9h	Ccl_4626	not DE
-0.499560678445432	-0.499613039136678	6.21158047282654	0.961043876328978	1	9h	Ccl_4627	not DE
-0.0972887541077199	-0.0973275899700981	4.16518514836165	0.989786810155699	1	9h	Ccl_4628	not DE
-0.0612658490826688	-0.0612842061173274	4.77590735022012	0.998702672322686	1	9h	Ccl_4629	not DE
0.193174583323363	0.19338130753852	2.7957272142988	0.842183576140356	1	9h	Ccl_463	not DE
-0.315630329384834	-0.315654500572484	6.63943344633544	0.991102546689624	1	9h	Ccl_4630	not DE
0.0147667522539607	0.0147708298018841	4.61055372665466	0.996177591109991	1	9h	Ccl_4631	not DE
-0.0245049078712265	-0.0245080872513682	5.89904022701427	0.999862959156815	1	9h	Ccl_4632	not DE
0.745636657888285	0.745688292888346	6.95674806266823	0.754689358046413	1	9h	Ccl_4633	not DE
0.32216833184509	0.322334324993525	3.94896940891616	0.978365791864955	1	9h	Ccl_4634	not DE
-0.471565782625217	-0.471616294458003	6.46505756840613	0.991574436232442	1	9h	Ccl_4635	not DE
0.0954879792001982	0.0954928185707137	7.07425519542628	0.999999224444023	1	9h	Ccl_4636	not DE
-0.650154077792088	-0.650226621605864	6.44753272632613	0.849177887882252	1	9h	Ccl_4637	not DE
0.0861640719790933	0.0861837374771409	4.60133141779585	0.989509293598309	1	9h	Ccl_4638	not DE
0.496376421552861	0.496445190981731	5.71743340746969	0.894460642983369	1	9h	Ccl_4639	not DE
-0.133885609159933	-0.134347299390941	1.38325951569393	0.887265227088425	1	9h	Ccl_464	not DE
0.516694850050424	0.516795089144432	5.37682348134732	0.894573774970755	1	9h	Ccl_4640	not DE
-0.335045209899072	-0.335318169655383	3.24940706888441	0.852043498154266	1	9h	Ccl_4641	not DE
0.511919159697552	0.512254743019385	3.76078714063752	0.662176705797341	1	9h	Ccl_4642	not DE
-0.49973935276958	-0.499746467158559	8.87822478490589	0.98826767869048	1	9h	Ccl_4643	not DE
-0.80481413740402	-0.804926325692417	5.51463073403553	0.558282996244622	1	9h	Ccl_4644	not DE
-0.737596304421872	-0.737629395568676	8.12413017731769	0.707194485173708	1	9h	Ccl_4645	not DE
0.206450910257442	0.206753668075157	2.35589992302448	0.860026365809341	1	9h	Ccl_4646	not DE
-0.44297881690834	-0.443109225298909	5.22327508848853	0.986228090824614	1	9h	Ccl_4647	not DE
-0.569967392009873	-0.570159532501555	6.2934270625722	0.881861388533508	1	9h	Ccl_4648	not DE
0.375277077900777	0.37528706061295	8.13841658583511	0.997224198117427	1	9h	Ccl_4649	not DE
0.202174429356324	0.202189939438526	6.58196920026707	0.999993130844862	1	9h	Ccl_465	not DE
-0.286943604898325	-0.288539193589724	1.01403444514665	0.758043347304364	1	9h	Ccl_4650	not DE
0.731979013067428	0.732678060264666	2.90815697050133	0.48400813827257	1	9h	Ccl_4651	not DE
-0.112851706585134	-0.112880618540391	5.023458797415	0.994956731840596	1	9h	Ccl_4652	not DE
-0.0433023750273332	-0.0433107650494789	5.21091778707421	0.999964605399785	1	9h	Ccl_4653	not DE
-1.25021391214052	-1.25119511580228	3.75145498632804	0.0707161408606543	1	9h	Ccl_4654	not DE
-0.285409439348851	-0.285492022622363	4.87699307943713	0.980547641382042	1	9h	Ccl_4655	not DE
-0.502251463562125	-0.502413459791698	3.71224263949584	0.838518094073246	1	9h	Ccl_4656	not DE
-0.0975264580845957	-0.0975886014565996	3.64088544614498	0.985425705544296	1	9h	Ccl_4657	not DE
-0.6989094918589	-0.69894114511361	7.83709517753306	0.866367773579739	1	9h	Ccl_4658	not DE
0.241667360671118	0.241672704747279	7.65664773923243	0.993425135440553	1	9h	Ccl_4659	not DE
0.623877892031345	0.624200766935753	3.60122921180777	0.720223188758484	1	9h	Ccl_466	not DE
0.768660702243328	0.768731132477399	6.05492827826484	0.497013756155236	1	9h	Ccl_4660	not DE
0.315993197428575	0.316011830851403	7.14751179275382	0.999337316030658	1	9h	Ccl_4661	not DE
-0.279423030523327	-0.27945688230469	5.08506028431997	0.808465619662192	1	9h	Ccl_4662	not DE
0.382271577841041	0.382366240054555	5.0738556831707	0.968529639171543	1	9h	Ccl_4663	not DE
-0.0408868199542976	-0.0408927770114938	5.78423984630562	0.999980367850595	1	9h	Ccl_4664	not DE
-0.709691449196308	-0.709880304827883	5.75302212571168	0.695929809716297	1	9h	Ccl_4665	not DE
-0.377687979665793	-0.377737617806316	6.29439303350834	0.994395459930039	1	9h	Ccl_4666	not DE
2.15827613048647	2.17674759526417	0.350762232553523	0.0708365432883775	1	9h	Ccl_4667	not DE
-0.452588681577823	-0.4526116914327	6.95161636315874	0.968315087705703	1	9h	Ccl_4668	not DE
0.124193334685056	0.124225255479356	4.872054485739	0.999424873595554	1	9h	Ccl_4669	not DE
0.339019833478718	0.33920097812978	3.80387272394963	0.878049582784279	1	9h	Ccl_467	not DE
-0.637973793117008	-0.638128460009509	5.02704316012807	0.816248052218526	1	9h	Ccl_4670	not DE
-0.238063920226627	-0.238089513452976	5.69703542614993	0.967007994318482	1	9h	Ccl_4671	not DE
-0.54118174350889	-0.541311913680238	5.39412520142172	0.886563386115709	1	9h	Ccl_4672	not DE
-0.650937316272099	-0.651803015879348	3.33652382142949	0.571875520387104	1	9h	Ccl_4673	not DE
-0.553390700409666	-0.554271592738275	2.36995858299217	0.597726025103874	1	9h	Ccl_4674	not DE
-0.372982773517416	-0.373191477613014	3.81908722084772	0.848403462722878	1	9h	Ccl_4675	not DE
0.34702345410234	0.347080879474194	5.56587762921627	0.986297176587516	1	9h	Ccl_4676	not DE
0.154082469355197	0.154115383056644	5.01591806770526	0.992111730845249	1	9h	Ccl_4677	not DE
-0.609780960594317	-0.609870139544485	5.9507451062746	0.788802769859218	1	9h	Ccl_4678	not DE
0.702303631294545	0.702381628060274	5.31364021110445	0.517878145541044	1	9h	Ccl_4679	not DE
0.553682932950617	0.553960659145935	4.00057030849684	0.784257737238315	1	9h	Ccl_468	not DE
0.698680365296614	0.69929095038021	2.77042582594889	0.455070965612608	1	9h	Ccl_4680	not DE
0.129271465548859	0.129289566781213	6.86188312884147	0.99986261825458	1	9h	Ccl_4681	not DE
-1.16512579854148	-1.16550385711573	5.39868487279109	0.157231127838206	1	9h	Ccl_4682	not DE
0.0334860437510689	0.0334896797590696	5.87376350820318	0.999938039288994	1	9h	Ccl_4684	not DE
0.317070104534832	0.31727458854016	3.34038722148196	0.879774363298134	1	9h	Ccl_4685	not DE
0.450560344649135	0.450729019186007	4.31284446951405	0.883651300103465	1	9h	Ccl_4686	not DE
-0.104515066473396	-0.104561784811845	4.73660025963821	0.99447885053121	1	9h	Ccl_4687	not DE
-0.549537593646633	-0.549568786844649	7.10635781821786	0.956852119322378	1	9h	Ccl_4688	not DE
-0.952506628218333	-0.95336835020359	4.36785056053691	0.293286004622575	1	9h	Ccl_4689	not DE
0.599519903514746	0.600015358808796	3.38198977583996	0.535638163682202	1	9h	Ccl_469	not DE
0.322639706407649	0.322746273279426	4.08673611468358	0.860645257357036	1	9h	Ccl_4690	not DE
-0.255619310510725	-0.255737525227331	3.98100071067006	0.951479580481099	1	9h	Ccl_4691	not DE
-0.071858125802168	-0.0718795099748772	4.81421285599178	0.999697544758375	1	9h	Ccl_4692	not DE
0.181805787021478	0.181811335858449	7.60923738180118	0.997080322054427	1	9h	Ccl_4693	not DE
-0.0680048558800665	-0.0681367966467183	2.32769589856968	0.943123430031865	1	9h	Ccl_4694	not DE
-0.623339108395011	-0.62360846831186	4.62303288976123	0.802553597338441	1	9h	Ccl_4695	not DE
-0.641824980728045	-0.641956592909568	5.01137281452949	0.845918842917974	1	9h	Ccl_4696	not DE
0.182943811658732	0.182994624726993	4.62352509231415	0.992943098291272	1	9h	Ccl_4697	not DE
-0.297487043962092	-0.297533990073163	7.20970186970174	0.999954241077899	1	9h	Ccl_4699	not DE
0.0775968770187216	0.0776099927475831	5.57127600189115	0.999839087589829	1	9h	Ccl_47	not DE
0.408557848656835	0.40877461498969	3.8078598298311	0.944143220735397	1	9h	Ccl_470	not DE
-0.153101474039309	-0.153162841805966	3.88678901760958	0.898077014876597	1	9h	Ccl_4700	not DE
-1.00932814093591	-1.00946307730476	7.04430741975226	0.235266947219247	1	9h	Ccl_4701	not DE
-0.907721819531387	-0.907940891939484	5.3343326433236	0.422984566720594	1	9h	Ccl_4702	not DE
0.284109712553587	0.28437613972055	3.23128115119324	0.818475828583943	1	9h	Ccl_4703	not DE
-0.422322750376648	-0.422439233692509	5.19123700082982	0.97172101637016	1	9h	Ccl_4704	not DE
-0.139771579561841	-0.139827329555231	3.96346508603654	0.944850751213429	1	9h	Ccl_4705	not DE
-0.0804206865430197	-0.0804360867029056	5.36248560202183	0.998239947321897	1	9h	Ccl_4706	not DE
-0.900636945367406	-0.900750570721099	7.06148173371026	0.43737710014725	1	9h	Ccl_4707	not DE
-0.100157638628672	-0.100161434803772	7.38803017626662	0.999999920665164	1	9h	Ccl_4708	not DE
0.191083853768437	0.19109530383431	6.74683796737026	0.998948362524754	1	9h	Ccl_4709	not DE
-0.28745344246159	-0.287517318003282	5.91962552934122	0.998227628031728	1	9h	Ccl_471	not DE
-0.735952607093299	-0.736535469445027	4.5806305348816	0.532696952665227	1	9h	Ccl_4710	not DE
0.332346435033636	0.332364030938173	6.97602055462611	0.99248221750508	1	9h	Ccl_4711	not DE
0.57815705012785	0.578790182661768	2.94478233919865	0.607200884285991	1	9h	Ccl_4712	not DE
0.0261428450029155	0.0261462140752235	6.01107167599037	0.999218961369841	1	9h	Ccl_4713	not DE
0.328619907865755	0.328640068119016	6.87734376904084	0.996227636089023	1	9h	Ccl_4714	not DE
0.376387210224677	0.376418367506378	6.43174350614028	0.984726054380649	1	9h	Ccl_4715	not DE
-0.349827473907184	-0.349906984097119	5.0735610741155	0.954815883530991	1	9h	Ccl_4716	not DE
-0.165506925525079	-0.165550737370894	5.19212628437345	0.998884028235898	1	9h	Ccl_4717	not DE
0.402440871051573	0.403082087679247	2.16147233114715	0.667472763509479	1	9h	Ccl_4718	not DE
0.28631143563091	0.286658966280818	2.55276051104337	0.776779952149925	1	9h	Ccl_4719	not DE
0.988934187053462	0.991842345178369	2.15291004140492	0.255727409737153	1	9h	Ccl_472	not DE
-0.257500730353498	-0.257587421924432	4.91404348997205	0.978869808525643	1	9h	Ccl_4720	not DE
-0.373566580086874	-0.373603997282074	6.25366086979785	0.995997512135931	1	9h	Ccl_4721	not DE
-0.332564334845831	-0.332611256360214	5.72823810605578	0.989965879027003	1	9h	Ccl_4722	not DE
0.0288605788441099	0.0289585895648994	1.56816250540149	0.975719920837069	1	9h	Ccl_4723	not DE
-0.646918843865413	-0.647104460678713	5.15867612040712	0.802923368814965	1	9h	Ccl_4724	not DE
-0.209083351035428	-0.209135612536117	5.35390905687528	0.996818302270307	1	9h	Ccl_4725	not DE
-0.191535825953803	-0.191538253558397	8.94401589042929	0.999757762757636	1	9h	Ccl_4726	not DE
-0.345445091186201	-0.345566243766282	4.90206039878984	0.927157526052749	1	9h	Ccl_4727	not DE
-0.437051961095738	-0.437233295885335	4.78258960860185	0.917398572386307	1	9h	Ccl_4728	not DE
0.60597200468114	0.607017404060808	1.30360353646514	0.515843797539619	1	9h	Ccl_4729	not DE
0.433162189626667	0.433170490318941	8.69066318202105	0.999259422531937	1	9h	Ccl_473	not DE
0.243278261661914	0.243436280796402	3.57207261407827	0.889413220974921	1	9h	Ccl_4730	not DE
0.0529512566667573	0.0529561493244967	6.36484909733346	0.999843501693521	1	9h	Ccl_4731	not DE
-0.105830835558928	-0.105973497856022	2.88140812712387	0.950979323506391	1	9h	Ccl_4732	not DE
0.38685248043962	0.38715970355978	3.28607745202891	0.691644475559278	1	9h	Ccl_4733	not DE
-0.710931388680629	-0.711370205684925	3.52838963876969	0.494884061971324	1	9h	Ccl_4734	not DE
-0.303197271757371	-0.303217651420427	7.0374633288084	0.999497329344891	1	9h	Ccl_4735	not DE
0.163828416458869	0.163867951485634	4.95299241658646	0.99919566011817	1	9h	Ccl_4736	not DE
-0.175368815799408	-0.175457602872207	5.00909633789919	0.996854725743018	1	9h	Ccl_4737	not DE
0.654252493318741	0.654295296459506	7.10785553960551	0.901478546306992	1	9h	Ccl_4738	not DE
0.0701194896630727	0.0701349415104042	5.49687054914406	0.99997000401426	1	9h	Ccl_4739	not DE
0.246003579090891	0.246084845305926	4.88470974675076	0.989374920330678	1	9h	Ccl_474	not DE
0.235291070439034	0.235316528760131	6.12898501185835	0.999769577144136	1	9h	Ccl_4740	not DE
-0.350101406673287	-0.350145709782301	5.68177914659262	0.99094520380744	1	9h	Ccl_4741	not DE
-0.270646587199661	-0.27110727622717	2.78889115728919	0.861351199545978	1	9h	Ccl_4742	not DE
0.0597810934549713	0.0597927527143665	5.0895645491994	0.996267789143178	1	9h	Ccl_4743	not DE
0.0314269982673619	0.0314389671691122	4.0151269842772	0.986031363274955	1	9h	Ccl_4744	not DE
0.113017855393932	0.113050132040747	4.91503335795242	0.998440989775364	1	9h	Ccl_4745	not DE
0.13797202862882	0.137985953712186	6.2524077517868	0.999193537738628	1	9h	Ccl_4746	not DE
-0.329663389987234	-0.329762008279468	4.30960064515339	0.909760349101311	1	9h	Ccl_4747	not DE
0.0750178482630064	0.0750722465190155	3.53548205275564	0.988239068253434	1	9h	Ccl_4748	not DE
-0.0544410156848689	-0.0544938803099727	4.64785030506186	0.996521279315811	1	9h	Ccl_4749	not DE
-0.282980161276557	-0.283028467344907	5.62951479383887	0.998221752253258	1	9h	Ccl_475	not DE
-0.175663355524081	-0.175877453086767	3.02650859477051	0.925763130158982	1	9h	Ccl_4750	not DE
-0.533494587764916	-0.53432888629404	2.52092702109885	0.570930590801206	1	9h	Ccl_4751	not DE
0.0163922139805912	0.0163956755643253	5.16942976901952	0.999964128065747	1	9h	Ccl_4752	not DE
-0.29599614138994	-0.29604733217023	5.63534457379066	0.987356390787946	1	9h	Ccl_4753	not DE
-0.278989166633958	-0.279146225681989	4.52542936661844	0.856765652654218	1	9h	Ccl_4754	not DE
-0.545051157043488	-0.545058428915058	9.24990902236249	0.983316264879306	1	9h	Ccl_4755	not DE
0.240458095065295	0.240472012630854	7.10757483024919	0.997632464659697	1	9h	Ccl_4756	not DE
-0.536626915761267	-0.536929682794232	4.1103288133836	0.824309628780751	1	9h	Ccl_4757	not DE
-0.0227005453425798	-0.022702393995485	5.9886541230549	0.997742813377104	1	9h	Ccl_4758	not DE
-0.450527745222638	-0.450612061852535	5.53204263287	0.985454735523366	1	9h	Ccl_4759	not DE
-0.151200157417853	-0.151266395411236	4.08450668260446	0.965004465946675	1	9h	Ccl_476	not DE
-0.835383548980291	-0.835654656772654	4.80240520552021	0.480424404374789	1	9h	Ccl_4760	not DE
-0.631442663596612	-0.631511846960264	6.33058909988294	0.831541641990504	1	9h	Ccl_4761	not DE
-0.124203836844251	-0.124221891701299	5.67049378305506	0.998692376222052	1	9h	Ccl_4762	not DE
-0.182479124799556	-0.182622072382346	3.44639645357129	0.95533963241893	1	9h	Ccl_4763	not DE
0.0161973862797509	0.0161986147495515	6.67212546420724	0.999946120858667	1	9h	Ccl_4764	not DE
0.451213502949172	0.451439281027659	3.90266805157356	0.733374859690927	1	9h	Ccl_4765	not DE
-0.319893645595349	-0.319907975063915	7.60164777156475	0.998617919809671	1	9h	Ccl_4766	not DE
-0.223668517118621	-0.223671283892902	8.92134762324024	0.999881959781493	1	9h	Ccl_4767	not DE
-0.626562253166708	-0.626590944336921	7.58614036685005	0.905557670279991	1	9h	Ccl_4768	not DE
0.0612066290586858	0.0612319482250322	4.16902306617653	0.998824809142711	1	9h	Ccl_4769	not DE
0.207737586374238	0.207739675785396	9.55167476451991	0.999804808193177	1	9h	Ccl_477	not DE
0.547157467139732	0.547931222011814	2.38439594870431	0.58010329695715	1	9h	Ccl_4770	not DE
1.7388031450411	1.74555806526947	1.49430722686705	0.0669734988896955	1	9h	Ccl_4771	not DE
-0.329967763516069	-0.330051714398946	4.65308078352733	0.979837404220705	1	9h	Ccl_4772	not DE
0.297387862639218	0.29749782218929	4.42740202542037	0.978014614035095	1	9h	Ccl_4773	not DE
-1.03263194168555	-1.03290289989463	5.27226362307359	0.208692975476231	1	9h	Ccl_4774	not DE
0.528225082240246	0.528602181217514	3.39107613702563	0.606644059048089	1	9h	Ccl_4775	not DE
0.703074769769998	0.703279532667168	4.56155680145679	0.52839597323856	1	9h	Ccl_4776	not DE
-1.2324187049314	-1.2376354482097	1.04341274892497	0.226712658272545	1	9h	Ccl_4777	not DE
-0.309712352885364	-0.310124406016021	2.83820583583298	0.761423255483818	1	9h	Ccl_4779	not DE
-0.969171101384173	-0.969399151202267	5.36434750811366	0.294034407443432	1	9h	Ccl_478	not DE
-0.394174623648098	-0.39463534608796	3.56755122847935	0.826889392430145	1	9h	Ccl_4780	not DE
0.534790002360625	0.534892276659596	4.63551249980631	0.627702761388197	1	9h	Ccl_4781	not DE
-0.43680428607604	-0.43682805802571	7.48189792302835	0.997811221855474	1	9h	Ccl_4782	not DE
0.127664713093102	0.127747411396683	2.90069875784129	0.920842360298053	1	9h	Ccl_4783	not DE
-0.484565664618377	-0.484605988498007	6.31703634100473	0.953324633483578	1	9h	Ccl_4784	not DE
-0.0631535210886482	-0.0631650934109819	5.34033700339809	0.998626563070877	1	9h	Ccl_4785	not DE
-0.755378626668573	-0.755513449543081	5.73728453240508	0.584376519210949	1	9h	Ccl_4786	not DE
0.291836533874099	0.291911641956831	4.04351108351661	0.943234908625976	1	9h	Ccl_4788	not DE
0.664460112372962	0.664501566773857	6.04325076106069	0.661448246059991	1	9h	Ccl_4789	not DE
-0.334827839427579	-0.335029156156495	3.96519223886048	0.888718663706619	1	9h	Ccl_479	not DE
-0.353024154958813	-0.353085785347844	5.84163444991724	0.996396153878856	1	9h	Ccl_4790	not DE
0.250375619398599	0.25044567417878	4.51306171804133	0.9431586132128	1	9h	Ccl_4791	not DE
0.377158948399216	0.377207873684597	5.55904527046006	0.919413873949374	1	9h	Ccl_4792	not DE
-0.770926816928064	-0.771410550994216	3.59255418229325	0.49650760027969	1	9h	Ccl_4793	not DE
-0.0218828768142759	-0.0218842536253141	6.4897268762999	0.999999877266394	1	9h	Ccl_4794	not DE
-0.0636882485581289	-0.0636901016479668	7.76058257288162	0.999970241451558	1	9h	Ccl_4795	not DE
-0.160637577588885	-0.16064218473525	7.77284858184761	0.999946828005897	1	9h	Ccl_4796	not DE
-0.231897407985899	-0.23213233932032	3.09949791854793	0.893962204848568	1	9h	Ccl_4797	not DE
0.104003552658916	0.104180482872823	2.42161698858531	0.917437136956279	1	9h	Ccl_4798	not DE
-0.981386984192465	-0.981489474424588	6.56104453707288	0.282994745129366	1	9h	Ccl_4799	not DE
-0.325152090465217	-0.328804535176784	0.266424050997219	0.799928613200463	1	9h	Ccl_48	not DE
0.251198082486136	0.25123697295843	5.80084321779308	0.999239985332359	1	9h	Ccl_480	not DE
0.145946988264015	0.145953453049941	7.24834219370297	0.999997280256822	1	9h	Ccl_4800	not DE
-0.612718597195822	-0.612831002190189	5.55155481216677	0.875995913108394	1	9h	Ccl_4801	not DE
-0.242671431238905	-0.242736614563357	4.94354421957515	0.9957331254078	1	9h	Ccl_4802	not DE
-0.214243794516112	-0.214406195718073	2.99953485447044	0.884172575770301	1	9h	Ccl_4803	not DE
-0.111615033358304	-0.111632997618732	5.93715482429579	0.996520565719414	1	9h	Ccl_4804	not DE
0.355417333257912	0.355597557230369	3.38213463851653	0.854653550835557	1	9h	Ccl_4805	not DE
-1.12868086459936	-1.12873217142279	8.26733344069174	0.0998640304261177	1	9h	Ccl_4806	not DE
-0.423898087816327	-0.423902927256126	9.24007817416506	0.994475812706273	1	9h	Ccl_4807	not DE
-0.716643856147833	-0.716673267490368	8.15192973417203	0.855534799880617	1	9h	Ccl_4808	not DE
0.0618516091884343	0.0618784668339387	3.98534236129283	0.975633286759717	1	9h	Ccl_4809	not DE
0.181682161305749	0.181764815665517	4.29097242972516	0.964875129311421	1	9h	Ccl_481	not DE
-0.500743954697757	-0.501274989531818	2.69054848121826	0.59128814940168	1	9h	Ccl_4810	not DE
-0.814025853071653	-0.814506495379423	4.16212658868896	0.469958423340185	1	9h	Ccl_4811	not DE
-0.823687947308373	-0.824295274819405	3.41681398227763	0.374298149054844	1	9h	Ccl_4812	not DE
-0.140345058992569	-0.140436035229556	2.83032432121158	0.887259595724576	1	9h	Ccl_4813	not DE
-1.21504646613262	-1.21525262954035	4.9716446899869	0.10886354383666	1	9h	Ccl_4814	not DE
0.222892332139621	0.222913146571273	5.8438445601377	0.956157535947605	1	9h	Ccl_4815	not DE
0.137641180404466	0.137714158804835	4.01431568449038	0.966409970604404	1	9h	Ccl_4816	not DE
0.278461084661542	0.278510557737555	5.33288096868041	0.993779881462832	1	9h	Ccl_4817	not DE
-0.0200546629837011	-0.0200595417243949	5.22789550057588	0.9993850465795	1	9h	Ccl_4818	not DE
1.00480586564322	1.00758349064456	2.00146431227173	0.246308459951699	1	9h	Ccl_4819	not DE
0.0660614210629138	0.0660642501231576	6.54338824077489	0.999981052355324	1	9h	Ccl_482	not DE
-0.575999701757031	-0.578279030499917	0.976154484650372	0.539576925042146	1	9h	Ccl_4820	not DE
-0.297715669333588	-0.29781984961655	4.525621041472	0.985870069143961	1	9h	Ccl_4821	not DE
-0.404673351659693	-0.404676433907839	9.134761694476	0.974187087736462	1	9h	Ccl_4822	not DE
-0.138062707584397	-0.138106741847687	4.62706760496875	0.993241242858584	1	9h	Ccl_4823	not DE
-0.693896517788236	-0.693949829454135	6.47604169957236	0.854147056879835	1	9h	Ccl_4824	not DE
-0.580880239882783	-0.580899379497333	7.67309211528679	0.963343256071403	1	9h	Ccl_4825	not DE
-0.0817869934300278	-0.0818543999426583	2.73533700925427	0.935894781273016	1	9h	Ccl_4826	not DE
-0.375493437698177	-0.375601587370602	4.87331461121558	0.980214131036207	1	9h	Ccl_4827	not DE
-0.692311312217075	-0.692384702909275	6.18697365326711	0.732721693905503	1	9h	Ccl_4828	not DE
-0.947282995977062	-0.948637028740046	3.525047369342	0.28533835473689	1	9h	Ccl_4829	not DE
-0.57824322789476	-0.57836491319853	4.29017681256368	0.577070395163362	1	9h	Ccl_483	not DE
-0.245172304404425	-0.245224114248968	5.38445825909429	0.993390941404989	1	9h	Ccl_4830	not DE
-0.526493497594056	-0.526715043806671	5.40710653694446	0.847500447860125	1	9h	Ccl_4831	not DE
-0.119457447732755	-0.119467590927354	6.70380159972429	0.999961602552282	1	9h	Ccl_4832	not DE
-0.167193816046237	-0.167394017106582	2.81376013145139	0.90005903359801	1	9h	Ccl_4833	not DE
-0.0920275834812342	-0.0921665105631117	2.6048229608065	0.922570593295417	1	9h	Ccl_4834	not DE
-0.625026695061873	-0.625115872366463	6.46668708329424	0.938416870392294	1	9h	Ccl_4835	not DE
0.0257889125087725	0.0257944247147231	4.59888090741524	0.997877889055585	1	9h	Ccl_4836	not DE
-0.585821539370886	-0.586268018914399	3.44952560238757	0.610019658103116	1	9h	Ccl_4837	not DE
0.304402501494571	0.304579269573066	3.56074686659529	0.944381548304317	1	9h	Ccl_4838	not DE
0.0410320681237962	0.0410582904082459	3.75043335419102	0.977953195739338	1	9h	Ccl_4839	not DE
-0.19088455079138	-0.190892847296052	7.21499191473586	0.999955618766092	1	9h	Ccl_484	not DE
-1.28496947036887	-1.28697289982847	3.02304635878403	0.118480638694134	1	9h	Ccl_4840	not DE
0.411006685611908	0.411049234324967	6.06363178981838	0.903442773111414	1	9h	Ccl_4841	not DE
-0.31344680481524	-0.313490647386439	5.99834426302157	0.989863435999986	1	9h	Ccl_4842	not DE
-0.0412483389467054	-0.0412557164079442	5.04382127461601	0.996181288281167	1	9h	Ccl_4843	not DE
0.43092967388687	0.430949742718456	6.51776985373167	0.692486545910718	1	9h	Ccl_4844	not DE
0.0869246684182472	0.0869470741935808	4.51073561664018	0.998365910392148	1	9h	Ccl_4845	not DE
0.488172375537245	0.488221959668592	5.63415682271672	0.863155806876467	1	9h	Ccl_4846	not DE
-0.119719139653475	-0.119747701522951	5.01168117701615	0.99576050943819	1	9h	Ccl_4847	not DE
0.297549713250222	0.297584604563316	5.75042123914139	0.987444224357217	1	9h	Ccl_4848	not DE
-0.502811808298428	-0.502856755459298	6.85916119581504	0.957228428879346	1	9h	Ccl_4849	not DE
0.242248650025976	0.242395498920003	3.94353201644268	0.886360479419604	1	9h	Ccl_485	not DE
1.32838481595958	1.32890991921017	4.10401267131425	0.043903470695497	1	9h	Ccl_4850	not DE
0.320037212505562	0.32031897745356	3.42191984352896	0.861026712647544	1	9h	Ccl_4851	not DE
0.164442364997705	0.164593428023244	3.07612317853672	0.909963010837266	1	9h	Ccl_4852	not DE
0.208809955301052	0.208831562446715	5.91899567281624	0.972038410801452	1	9h	Ccl_4853	not DE
0.358629458733224	0.358659387913613	6.44314631060026	0.991471317956006	1	9h	Ccl_4854	not DE
0.183447912078864	0.183511538030823	4.68004297729354	0.999251590242458	1	9h	Ccl_4855	not DE
-0.144949947493751	-0.144962933211919	6.61284588837576	0.999917949118784	1	9h	Ccl_4856	not DE
0.629998715585654	0.630517920003312	3.26115302294735	0.61063104461621	1	9h	Ccl_4857	not DE
0.340149863801226	0.34034312101116	3.538116472223	0.750150696278751	1	9h	Ccl_4858	not DE
0.560132279434684	0.560204565141924	5.70764386222858	0.843427217002241	1	9h	Ccl_4859	not DE
-0.197541397782694	-0.197563314611603	5.79419373714426	0.996079565785277	1	9h	Ccl_486	not DE
0.779060658020168	0.782481051858393	0.981050907527445	0.552824420372161	1	9h	Ccl_4860	not DE
-0.432702388768681	-0.43277657299275	5.6918300339601	0.971369110997946	1	9h	Ccl_4861	not DE
0.374582743541369	0.374669377203463	4.50865585554684	0.74510117536119	1	9h	Ccl_4862	not DE
-0.0349308916793618	-0.0349558324561162	2.80428445426757	0.977379534339713	1	9h	Ccl_4863	not DE
0.125728890780966	0.125739852750865	6.5778774361439	0.999989731121001	1	9h	Ccl_4864	not DE
0.00989488026441466	0.00989610951136391	5.87481689997675	0.999991578201634	1	9h	Ccl_4865	not DE
0.859900407155052	0.860621102531102	3.17238844282657	0.388806906115547	1	9h	Ccl_4866	not DE
0.00448024474041562	0.00448144683162368	4.70948656156467	0.999984213241719	1	9h	Ccl_4867	not DE
-0.830287628224597	-0.830555736931608	5.10896423945454	0.485694798611368	1	9h	Ccl_4868	not DE
-0.420000575459981	-0.420138821505885	4.67663490231992	0.945263845495522	1	9h	Ccl_4869	not DE
0.38004166973761	0.380250847996928	4.11998759279095	0.937227244188783	1	9h	Ccl_4870	not DE
-0.253830866906746	-0.254141504710375	3.06485506921662	0.864964415884413	1	9h	Ccl_4872	not DE
-0.591524038971638	-0.591590472227206	6.65277269880788	0.881265378127964	1	9h	Ccl_4873	not DE
-0.253830866906746	-0.254141504710375	3.06485506921662	0.864964415884413	1	9h	Ccl_4874	not DE
-0.940304335296945	-0.940768488587982	4.34759238398969	0.30684302732377	1	9h	Ccl_4875	not DE
0.162310969733582	0.16237702203727	4.20501686883751	0.984328361791405	1	9h	Ccl_4876	not DE
-1.2666225904005	-1.26696620038995	5.66847733769902	0.0402621372021114	1	9h	Ccl_4878	not DE
-0.436373882400947	-0.436688317792425	3.19147365744438	0.677064179737727	1	9h	Ccl_4879	not DE
-0.621821039679661	-0.621841230093208	8.65492405462139	0.967718000087214	1	9h	Ccl_488	not DE
-1.15238523755883	-1.15298395105848	5.12564714091519	0.13295015092983	1	9h	Ccl_4880	not DE
-0.962520666406264	-0.963415732710565	3.17339536634592	0.284550069302277	1	9h	Ccl_4881	not DE
-0.297170422485493	-0.297194244113858	6.32214659978672	0.991414132434082	1	9h	Ccl_4882	not DE
-0.0375788057205131	-0.0376557769636127	2.47458382244551	0.968907363483092	1	9h	Ccl_4883	not DE
-0.459972923420673	-0.460059957607756	5.62421699016545	0.970098911387532	1	9h	Ccl_4884	not DE
-0.564491638067079	-0.56460698632479	5.54135945866665	0.757713529234615	1	9h	Ccl_4885	not DE
0.218992095547694	0.219089613657629	4.20317595857151	0.944286628100597	1	9h	Ccl_4886	not DE
0.0836655879693332	0.0837312744622628	3.0977097705331	0.97967018257373	1	9h	Ccl_4887	not DE
-0.788063565889673	-0.789208125202959	1.75188271658916	0.480433585612028	1	9h	Ccl_4888	not DE
0.213471501188211	0.213497058316659	5.66355781662522	0.994140955436254	1	9h	Ccl_4889	not DE
0.584950836735191	0.584993655279677	6.8624914641054	0.942028061767491	1	9h	Ccl_489	not DE
0.318115518046997	0.318274044448511	3.83182217979529	0.928491687073071	1	9h	Ccl_4890	not DE
0.109334795712454	0.109394905812222	4.08138500186781	0.993946409852435	1	9h	Ccl_4891	not DE
-0.0661813311390178	-0.0662911154539204	2.36279989960126	0.944061239270623	1	9h	Ccl_4892	not DE
-0.587982297576944	-0.58813471672278	5.63212096654696	0.871512013246628	1	9h	Ccl_4893	not DE
-0.278722820942626	-0.27881241101681	4.64690215634925	0.981603063695692	1	9h	Ccl_4894	not DE
-0.415517761609745	-0.415729611223312	3.86243718817465	0.855144128765179	1	9h	Ccl_4895	not DE
0.65193130592155	0.653037214361818	2.32336313759986	0.502179225667039	1	9h	Ccl_4896	not DE
0.470323584721358	0.471031844073017	2.20440790962748	0.670914743322003	1	9h	Ccl_4897	not DE
-0.714097032798108	-0.714303327867883	4.80258908050446	0.594662896320362	1	9h	Ccl_4899	not DE
1.51155263247182	1.52370393496533	0.387513984773714	0.363966029573549	1	9h	Ccl_49	not DE
-1.66376187918432	-1.68677894719533	0.613516271506663	0.276692476652392	1	9h	Ccl_490	not DE
-0.205253766756383	-0.205421028813878	2.68312888303899	0.873464498724452	1	9h	Ccl_4900	not DE
-0.722267893616103	-0.722311016405928	7.2891811876372	0.744713082708372	1	9h	Ccl_4901	not DE
0.231623577051366	0.231649365687503	6.14858023564755	0.996776292081855	1	9h	Ccl_4902	not DE
0.189974070273318	0.189990303331263	6.08239974515498	0.998786555675702	1	9h	Ccl_4903	not DE
-0.658521285121845	-0.659164526388354	3.30132860612121	0.525710086909252	1	9h	Ccl_4904	not DE
2.72317418082767	2.73152435545726	1.76548198896023	0.0305931623839193	1	9h	Ccl_4905	not DE
-0.214011580790872	-0.214130517971719	3.7833595037019	0.946364337417299	1	9h	Ccl_4906	not DE
-0.578692093522666	-0.578726791564487	7.12656145105471	0.824629366598428	1	9h	Ccl_4907	not DE
-0.377195248038674	-0.377329148730096	4.67692610276865	0.949121206310423	1	9h	Ccl_4908	not DE
0.347025680804472	0.347302459086075	2.46550731971175	0.729952289118012	1	9h	Ccl_4909	not DE
-0.409260012333977	-0.409278120186538	7.6655975935155	0.996256786909834	1	9h	Ccl_491	not DE
-0.110293333356002	-0.110342598731189	3.96410375079552	0.982073230663365	1	9h	Ccl_4910	not DE
0.0371557334609223	0.0371781220801027	4.1424739882051	0.984974207107198	1	9h	Ccl_4911	not DE
0.250039908221128	0.250074471649301	4.99290735401588	0.986635661586432	1	9h	Ccl_4913	not DE
-0.571131145336081	-0.571543141374892	3.12503801257516	0.656932109139361	1	9h	Ccl_4914	not DE
-0.720256082328756	-0.721003561437107	2.90925621060106	0.51330877705783	1	9h	Ccl_4915	not DE
-0.497335000743933	-0.498361216971651	4.33760138600628	0.703274943074951	1	9h	Ccl_4916	not DE
0.680939269678862	0.681639604924129	2.13068177694113	0.613100742879267	1	9h	Ccl_4918	not DE
0.103198254545647	0.103232283096449	3.97011758981036	0.919940857754226	1	9h	Ccl_4919	not DE
-0.0316775573570392	-0.0316880627152221	4.57126646340877	0.997683158463084	1	9h	Ccl_492	not DE
1.020901849548	1.02458218913258	1.76354825628349	0.2760718582597	1	9h	Ccl_4920	not DE
0.0764860453419177	0.0765257679126189	3.99263790054349	0.973329170935753	1	9h	Ccl_4921	not DE
0.698201202998719	0.69859990913002	3.88478614822649	0.639366134149935	1	9h	Ccl_4922	not DE
-0.00184767336125291	-0.00184856180418266	4.0825497384317	0.999889193387489	1	9h	Ccl_4923	not DE
-0.802115136027479	-0.804213988845752	3.34046498230546	0.379457624772495	1	9h	Ccl_4924	not DE
0.335924569371061	0.335961688442816	5.84842174511515	0.957359659372637	1	9h	Ccl_4925	not DE
0.295358536414538	0.295390430388196	6.21866424889991	0.996860748502289	1	9h	Ccl_4926	not DE
-0.119162205720469	-0.119352139933018	2.65931718215812	0.912463793294697	1	9h	Ccl_4927	not DE
-1.44796691352375	-1.45093649434493	2.11928872759113	0.0823085200344804	1	9h	Ccl_4928	not DE
0.068059775249169	0.0680829337940063	3.8652317007228	0.986282249113693	1	9h	Ccl_4929	not DE
-0.36018319586792	-0.360497772995904	3.30572158878431	0.849442096060579	1	9h	Ccl_493	not DE
-0.983424378262373	-0.983663386593982	5.21759886075947	0.261884361297757	1	9h	Ccl_4930	not DE
0.484634058856835	0.485603483654485	1.45810860830181	0.790372779899122	1	9h	Ccl_4931	not DE
0.235154671696767	0.235384598746201	2.9463443113113	0.86429500758954	1	9h	Ccl_4932	not DE
0.492991384378077	0.493073569844681	5.55696398453331	0.929535935648974	1	9h	Ccl_4933	not DE
0.878579350346727	0.878998303311409	4.0262280816941	0.359258339972622	1	9h	Ccl_4934	not DE
1.02369286883773	1.0321694397404	0.396601102568302	0.567611160635587	1	9h	Ccl_4935	not DE
0.570467812092092	0.572797053291104	0.621305259542704	0.539869076957387	1	9h	Ccl_4936	not DE
2.23258787428387	2.2380236985654	1.38379377316741	0.044070928434187	1	9h	Ccl_4938	not DE
-0.304663430984303	-0.304787201749772	4.17525502514939	0.983150148754556	1	9h	Ccl_4939	not DE
-0.735965326330236	-0.735995386528818	8.12118898753096	0.867227422914718	1	9h	Ccl_494	not DE
0.0276974210510291	0.0277025268390099	5.37512498146855	0.999597626379697	1	9h	Ccl_4940	not DE
-1.07906577567042	-1.08132564372901	2.80161442313364	0.213292944615804	1	9h	Ccl_4941	not DE
0.934673048019643	0.934781773222865	5.70487929317526	0.359544838094633	1	9h	Ccl_4942	not DE
0.487774537398278	0.487791350998606	7.2789765112975	0.991840403975095	1	9h	Ccl_4943	not DE
-1.02550094626168	-1.02558422495778	8.33627811616037	0.215838651755937	1	9h	Ccl_4944	not DE
0.0832222465971298	0.0832243874771592	8.29662606734764	0.999970883383825	1	9h	Ccl_4947	not DE
-0.217766965650538	-0.217795617696262	5.94571875288787	0.961825195204665	1	9h	Ccl_4948	not DE
0.537764770783784	0.537847978185766	5.43151162730749	0.900706344275398	1	9h	Ccl_4949	not DE
-0.322043680697667	-0.32204820006015	9.16635574925562	0.99964382274099	1	9h	Ccl_495	not DE
0.148794717188147	0.148803034973389	7.00190157798238	0.996983901213883	1	9h	Ccl_4950	not DE
0.110854792607245	0.110858696609273	7.7460592132213	0.999977665323355	1	9h	Ccl_4951	not DE
0.15924353811536	0.159298839035593	4.90772737599561	0.986437056293985	1	9h	Ccl_4952	not DE
-0.0883962556506372	-0.0884277871562758	3.59509953525833	0.926230747839944	1	9h	Ccl_4953	not DE
0.474013465351869	0.474350594686727	3.12061598793115	0.72784599895944	1	9h	Ccl_4954	not DE
0.381401987859711	0.381973380612743	2.2512674326075	0.694188261749917	1	9h	Ccl_4958	not DE
0.333774267885113	0.333877541447318	4.66178582980447	0.904701423391286	1	9h	Ccl_4959	not DE
-0.186658156026158	-0.186689990825942	4.93848958451578	0.971773745727487	1	9h	Ccl_496	not DE
0.361616455428316	0.362120266671873	2.71627611844416	0.757479610011571	1	9h	Ccl_4960	not DE
-1.50867189359713	-1.52672158328944	1.06030006763169	0.291045858222203	1	9h	Ccl_4963	not DE
-0.943262357755252	-0.945449456649047	1.88855620806572	0.296843927545105	1	9h	Ccl_4964	not DE
-1.13837870201017	-1.1394725891668	3.55567699411213	0.154866809076182	1	9h	Ccl_4965	not DE
-0.158910267397367	-0.158967228851626	3.70188433707986	0.932285443801119	1	9h	Ccl_4966	not DE
0.189122469892932	0.18949574149041	1.67256086986178	0.860234499397487	1	9h	Ccl_4967	not DE
-0.461923194840547	-0.461956730453132	6.72344748520943	0.989319653200821	1	9h	Ccl_4968	not DE
-0.301467169219028	-0.305321839354272	0.726430328742177	0.770822337218483	1	9h	Ccl_4969	not DE
-0.30590099648257	-0.305934404154696	7.2173029408511	0.998600771331301	1	9h	Ccl_497	not DE
1.54140811012471	1.54240755900169	3.74238803955914	0.128135720013939	1	9h	Ccl_4970	not DE
0.258678333481311	0.258711948875951	7.29084874300056	0.99791149789049	1	9h	Ccl_4971	not DE
-0.366011358411065	-0.36726961187854	1.39673782595131	0.840685678796359	1	9h	Ccl_4972	not DE
0.660076512154099	0.660285809075099	4.49521920193233	0.62140486644652	1	9h	Ccl_4973	not DE
0.0810578923345914	0.0810639045406098	6.02031190318467	0.939615972929758	1	9h	Ccl_4974	not DE
-0.533495380730091	-0.533525298007884	7.19423941245903	0.902202729532168	1	9h	Ccl_4975	not DE
-0.570687813996224	-0.570693324122559	9.45723241672113	0.956341325158724	1	9h	Ccl_4976	not DE
-0.0109596663033146	-0.0109628662239192	5.67840030191975	0.999683242700535	1	9h	Ccl_4977	not DE
0.393963095144167	0.394177399585041	3.70685945210796	0.893295091148615	1	9h	Ccl_4978	not DE
0.0944920590297207	0.0945601708194758	3.35426154521063	0.972341226245017	1	9h	Ccl_4979	not DE
-1.48758599440164	-1.51284179489429	-0.363936579963264	0.405121415143992	1	9h	Ccl_498	not DE
-0.326002458737874	-0.32626628580114	3.34454319134659	0.786164726080016	1	9h	Ccl_4980	not DE
-0.10219020183121	-0.102234463842189	4.59424251661985	0.985039518365941	1	9h	Ccl_4981	not DE
-0.115210649357382	-0.115337438688742	3.07471016364503	0.924432335049061	1	9h	Ccl_4982	not DE
-1.20467231324294	-1.20499642101593	4.12365469616536	0.170610046686102	1	9h	Ccl_4983	not DE
-0.738802190053637	-0.741681336062412	1.83056042599194	0.435253755763649	1	9h	Ccl_4984	not DE
-1.05251034177122	-1.05375421796302	2.75112242293465	0.211263539862001	1	9h	Ccl_4985	not DE
-0.0601353017373914	-0.0601428824135107	5.89582207193132	0.999908743433933	1	9h	Ccl_4986	not DE
-0.0641814661216227	-0.0642025094803203	4.44239351370016	0.988291052221093	1	9h	Ccl_4987	not DE
-0.220340217604659	-0.220638392831937	3.16619613252209	0.82410172872101	1	9h	Ccl_4988	not DE
0.186753216088693	0.186853167844075	3.74673226559092	0.976380359829913	1	9h	Ccl_4989	not DE
0.200889395016336	0.201086234689955	3.49136962893324	0.895598435741805	1	9h	Ccl_499	not DE
0.146815636209029	0.146853253559773	5.21295995934006	0.998644273484711	1	9h	Ccl_4990	not DE
-0.0815562408370184	-0.0815801669294221	4.97556688026111	0.999897479692899	1	9h	Ccl_4991	not DE
0.476211894969541	0.476240816678011	6.88800419649764	0.93307429743318	1	9h	Ccl_4992	not DE
-0.553685804233519	-0.554117067370833	3.71356142700639	0.643925158969795	1	9h	Ccl_4993	not DE
0.245149417354389	0.245267475485816	4.25854502509138	0.88476535905356	1	9h	Ccl_4994	not DE
0.176699206591999	0.176834485659692	2.62190246238329	0.880082076091668	1	9h	Ccl_4995	not DE
-0.0363068159507047	-0.0363187935723535	4.62859384158596	0.994387371558189	1	9h	Ccl_4996	not DE
0.344930072850996	0.345952886799814	1.63461958434441	0.715979356058295	1	9h	Ccl_4997	not DE
-0.215541199569169	-0.215708856268213	3.4912439566193	0.864850774575793	1	9h	Ccl_4998	not DE
1.30315895504101	1.30364843384374	4.85553844974662	0.0489803388929856	1	9h	Ccl_5	not DE
0.268662148730083	0.268957442944334	2.65243206988023	0.775198658655037	1	9h	Ccl_50	not DE
-0.0134913126028121	-0.0134920806797971	6.60558628052504	0.999995232234067	1	9h	Ccl_500	not DE
-0.720838492894182	-0.721065770053448	4.9767765779852	0.561231619938515	1	9h	Ccl_5003	not DE
-0.587291552334443	-0.587465127608322	5.12369018460476	0.895868698323912	1	9h	Ccl_5004	not DE
-0.176454782865217	-0.176500293240311	4.87349247004488	0.997161392246924	1	9h	Ccl_5005	not DE
-0.171147049294932	-0.171168920509237	5.86760246838521	0.991800304419074	1	9h	Ccl_5006	not DE
-0.778634610718104	-0.779669413788811	3.13893738574274	0.473047764586433	1	9h	Ccl_5007	not DE
-0.429196979710169	-0.429787395573869	2.68779338975323	0.652964702839878	1	9h	Ccl_5009	not DE
0.253689857979097	0.253713549596324	5.42968800900897	0.830777101115263	1	9h	Ccl_501	not DE
-0.22636515586149	-0.226386154078547	6.68939939222099	0.999167152041594	1	9h	Ccl_5010	not DE
0.338531769778	0.338562450670244	6.72859210399099	0.990768177659459	1	9h	Ccl_5011	not DE
0.297789920302448	0.297847426304564	4.6646431706104	0.809019740100961	1	9h	Ccl_5012	not DE
-0.553216030767626	-0.5538167837867	3.01059401680143	0.587844629695093	1	9h	Ccl_5013	not DE
-0.26970732252132	-0.269860885418913	3.75770914889262	0.86467588195219	1	9h	Ccl_5014	not DE
0.0618959860427894	0.061903674174819	5.00773967291992	0.950134833541742	1	9h	Ccl_5015	not DE
0.437779583447943	0.437791382456261	8.21789521706191	0.973217957103784	1	9h	Ccl_5016	not DE
0.386356621988994	0.386376795156059	7.19085180085618	0.996572420189762	1	9h	Ccl_5017	not DE
-0.526599399415494	-0.527004092004012	4.33062534996345	0.798192711987243	1	9h	Ccl_5018	not DE
-0.386322677839034	-0.386535774031589	3.6856479072623	0.831709888588854	1	9h	Ccl_5019	not DE
-0.487275863462923	-0.487292816703446	7.80550931342991	0.984779229083209	1	9h	Ccl_502	not DE
-0.394356666984752	-0.395265492500703	3.53428715940934	0.737558619359856	1	9h	Ccl_5020	not DE
-0.94800103341748	-0.951303043475152	1.84337734636216	0.325715360920371	1	9h	Ccl_5021	not DE
-0.263843727036061	-0.264129437571957	3.21954408194212	0.905001064179795	1	9h	Ccl_5024	not DE
1.08671689860993	1.08894228357191	1.78111782008602	0.347076540430904	1	9h	Ccl_5025	not DE
-0.674929575086706	-0.674947923787453	8.27597550983319	0.840085381667362	1	9h	Ccl_5026	not DE
-0.928000226489217	-0.933309783500636	0.687657257662534	0.512158989591872	1	9h	Ccl_5027	not DE
0.250142655825896	0.250274131235403	4.38650345867401	0.97511135938356	1	9h	Ccl_5029	not DE
-0.210131068471374	-0.210162212389778	5.85758129969192	0.997346836182481	1	9h	Ccl_503	not DE
0.547209552757337	0.551129859224577	0.767654738915251	0.597787007408926	1	9h	Ccl_5030	not DE
0.445076497716338	0.445188006144533	5.11469143237367	0.868338782876519	1	9h	Ccl_5031	not DE
-0.0849652101302656	-0.0851127036820755	2.38371019874263	0.928783847456302	1	9h	Ccl_5032	not DE
1.06026363176356	1.06322928491186	1.52187130551971	0.236981687291767	1	9h	Ccl_5033	not DE
0.283656651204581	0.283744340950284	4.52220325616712	0.905620866282492	1	9h	Ccl_5034	not DE
-0.497259009586171	-0.497727763781685	3.09961682471003	0.599948941166122	1	9h	Ccl_5035	not DE
-0.361532345254131	-0.361802251396706	3.75634093194172	0.859325957500891	1	9h	Ccl_5036	not DE
-0.475127973506526	-0.475234414976558	5.24801538927339	0.923640865753837	1	9h	Ccl_5037	not DE
0.241479766609576	0.241500119142595	6.38472747985565	0.987086716119412	1	9h	Ccl_5039	not DE
0.283033418861026	0.283066539357575	5.87236447898194	0.997330642263268	1	9h	Ccl_504	not DE
0.424865332143584	0.425055017847878	4.32949726458911	0.906440992755563	1	9h	Ccl_5040	not DE
-1.83521384523339	-1.84562624618157	0.0110033121668019	0.0854977796618879	1	9h	Ccl_5041	not DE
0.0131893092936164	0.0131912949231373	5.65187810507935	0.999764608828512	1	9h	Ccl_5043	not DE
-0.326035950919748	-0.326166495210313	4.36623258617321	0.938647719785032	1	9h	Ccl_5044	not DE
0.203674053133716	0.203705123484277	5.41213796623224	0.985588614897105	1	9h	Ccl_5045	not DE
0.296258522489388	0.296321600522506	5.14959856858226	0.993474333380308	1	9h	Ccl_5046	not DE
0.0615521855526701	0.0615960957143487	3.50022023847221	0.988352279804138	1	9h	Ccl_5047	not DE
0.0301929451476459	0.0302121585680762	3.72487033660498	0.984891373384672	1	9h	Ccl_5048	not DE
0.132924649112745	0.132938831871397	6.06941331778219	0.999871254225353	1	9h	Ccl_5049	not DE
0.0933820069080916	0.0934349103544192	4.06084528062676	0.974874304169736	1	9h	Ccl_5051	not DE
0.493952001343674	0.49397255766352	7.40532369670692	0.884181082713309	1	9h	Ccl_5052	not DE
-0.15936314831509	-0.159407670512565	4.75975889255587	0.976106395350399	1	9h	Ccl_5053	not DE
-0.465922813031376	-0.466030638281682	5.32844105329157	0.96700650424342	1	9h	Ccl_5054	not DE
0.0629576471404777	0.0630128199508669	2.64892853105271	0.948678364789459	1	9h	Ccl_5055	not DE
-1.5850542734829	-1.59766403830865	0.961355939820223	0.248428908629902	1	9h	Ccl_5056	not DE
0.288616432414835	0.288664290296164	5.49455584922189	0.955427144609482	1	9h	Ccl_5058	not DE
0.207336705304457	0.207347907847322	6.89910599331908	0.997878382695763	1	9h	Ccl_5059	not DE
0.494029429760675	0.494030964667586	10.9288978956902	0.996618713510793	1	9h	Ccl_506	not DE
-0.102625881648025	-0.102691196010197	3.65671803438823	0.978588310041322	1	9h	Ccl_5060	not DE
0.618371041949862	0.618703836678381	3.66191167449113	0.563325834860237	1	9h	Ccl_5061	not DE
0.217519113698645	0.217630139152636	3.53054900894128	0.89669236519767	1	9h	Ccl_5062	not DE
0.246064595941572	0.246141385747043	4.65822590416161	0.990636088710581	1	9h	Ccl_5063	not DE
0.377939246390589	0.378199255639522	3.69133871844851	0.857450606590199	1	9h	Ccl_5066	not DE
0.55209081537524	0.55244833363957	3.16276157132737	0.578785423976727	1	9h	Ccl_5067	not DE
-0.737436075787609	-0.738406756165671	3.17173268892737	0.495203810865019	1	9h	Ccl_5068	not DE
0.225770565167929	0.225828517613055	4.96901018192352	0.997657131587709	1	9h	Ccl_5069	not DE
-0.521633111807322	-0.521721601701725	5.53262244267818	0.826675961244866	1	9h	Ccl_507	not DE
0.565611279089753	0.565939489645199	4.22319419176972	0.72420435066584	1	9h	Ccl_5070	not DE
-0.907014961392952	-0.908083505402419	3.12675000867003	0.30892074450211	1	9h	Ccl_5071	not DE
-0.190003246570412	-0.190068611987726	4.95098348089451	0.973789950989794	1	9h	Ccl_5072	not DE
-0.350818369125388	-0.350948529016984	4.47499280360282	0.925818203551448	1	9h	Ccl_5073	not DE
-0.820464361619758	-0.823324820835144	2.23394700717993	0.365771008976735	1	9h	Ccl_5074	not DE
0.548018313013132	0.548247982315712	4.19775561483131	0.72696150010844	1	9h	Ccl_5075	not DE
0.0109827084746581	0.0109864436351749	4.81439669070716	0.999868582296773	1	9h	Ccl_5076	not DE
0.109001670039921	0.109373724412833	0.412798526700097	0.932125818476634	1	9h	Ccl_5077	not DE
-1.23563054805195	-1.23699194436796	3.21791150202591	0.119639920392601	1	9h	Ccl_5078	not DE
0.501400822038282	0.50161703137604	4.22321965944498	0.863062992546699	1	9h	Ccl_5079	not DE
-0.294608606338842	-0.29547570916597	2.22391346391823	0.754220375118569	1	9h	Ccl_508	not DE
0.144834253991805	0.1448960779525	5.3242065655922	0.996531617887781	1	9h	Ccl_5080	not DE
0.458670869449401	0.458709027769019	6.62903207674159	0.978693031852912	1	9h	Ccl_5081	not DE
-0.330863953895526	-0.330905956617233	5.14803463772356	0.919892578210111	1	9h	Ccl_5082	not DE
0.291121779492755	0.29132487115219	3.64560716636432	0.824055806739635	1	9h	Ccl_5083	not DE
-0.973212749619588	-0.973237627426574	8.60365487459918	0.278151633879107	1	9h	Ccl_5084	not DE
-1.13259083378278	-1.13262832339423	8.03009940765661	0.144233825387467	1	9h	Ccl_5085	not DE
-0.295546321537994	-0.29557597065462	6.64087053630402	0.978360876467087	1	9h	Ccl_5087	not DE
0.310366302830393	0.312106406930193	0.460375857783486	0.77448603871272	1	9h	Ccl_5089	not DE
-0.35852413323408	-0.358544718665206	7.54766720821582	0.999253815940096	1	9h	Ccl_509	not DE
-0.134936265287474	-0.134975184661026	4.94731299325314	0.979393364232319	1	9h	Ccl_5090	not DE
-1.31296493440641	-1.31458819807683	3.01718821059963	0.0911052749715383	1	9h	Ccl_5091	not DE
0.265006614307929	0.265509501864706	3.31329300503996	0.892926535131888	1	9h	Ccl_5093	not DE
-0.360800144235878	-0.361036296152874	3.43273376896371	0.824860482897154	1	9h	Ccl_5094	not DE
-0.635828890308646	-0.635975762200679	5.19843762480426	0.650598262341544	1	9h	Ccl_5096	not DE
-0.0533244084918985	-0.053328491602572	6.67972512935101	0.999997364224795	1	9h	Ccl_5097	not DE
-0.235277418549355	-0.235483324505752	2.4547849282757	0.827505456498629	1	9h	Ccl_5098	not DE
1.21038215995192	1.21181677856294	2.90206762164144	0.136581454467786	1	9h	Ccl_5099	not DE
-0.389330687073011	-0.389577636498575	4.03702589962329	0.883495727908692	1	9h	Ccl_51	not DE
0.314731511063534	0.314739810214681	8.08566904539159	0.996629794608215	1	9h	Ccl_510	not DE
0.255158193950901	0.255585556900443	2.78133074612457	0.884868459174245	1	9h	Ccl_5101	not DE
-0.641984180516036	-0.642518555892297	3.18934136785595	0.553784855235361	1	9h	Ccl_5102	not DE
0.321905690345421	0.321908368491967	9.46753547791692	0.99976185340748	1	9h	Ccl_5103	not DE
0.795500766386723	0.795628030427276	5.3229129518432	0.42992920428424	1	9h	Ccl_5104	not DE
0.16319082690726	0.163247373355927	4.59764955999097	0.920070986845799	1	9h	Ccl_5105	not DE
0.57849594316652	0.578877577157779	4.12973173956841	0.705600550467875	1	9h	Ccl_5106	not DE
0.709731537586214	0.709847230151461	5.51934474640878	0.5242282684267	1	9h	Ccl_5107	not DE
1.65196905702431	1.65288435774302	3.61730899679976	0.0394808268632008	1	9h	Ccl_5108	not DE
0.815437576125374	0.815903007073931	3.79704499478228	0.457583313664807	1	9h	Ccl_5109	not DE
0.651475444708014	0.651558196440538	5.92192543739506	0.80610221061697	1	9h	Ccl_511	not DE
-0.570140461232133	-0.570292590570492	5.24604735637443	0.863158710590934	1	9h	Ccl_5110	not DE
-0.753467317946721	-0.753630102495321	5.42193414588752	0.637251687170652	1	9h	Ccl_5111	not DE
-0.0639783151602976	-0.0639881157091715	5.46803279303417	0.999967645846092	1	9h	Ccl_5112	not DE
0.53859057516624	0.538644576127598	6.81430603669212	0.977989360319782	1	9h	Ccl_5113	not DE
0.00895102639214295	0.00895239170739816	5.59105953844893	0.999669749263496	1	9h	Ccl_5114	not DE
-0.657990136172411	-0.65863744386376	3.23874070153252	0.527619683616586	1	9h	Ccl_5115	not DE
-1.02820675294935	-1.02899857225315	3.97951949967626	0.221723374191816	1	9h	Ccl_5116	not DE
0.18133428129418	0.181640298186906	2.56247765396193	0.847121986485609	1	9h	Ccl_5118	not DE
-0.0193249147192798	-0.0193289581593551	4.87109982494571	0.999936832212465	1	9h	Ccl_5119	not DE
-0.371612108566952	-0.371707872696116	4.69745627728872	0.945958027113532	1	9h	Ccl_512	not DE
0.176304337697541	0.176428268466614	3.93466127603461	0.986752872318079	1	9h	Ccl_5120	not DE
-0.205599660909273	-0.20592795703	2.67983705489207	0.839903848160077	1	9h	Ccl_5121	not DE
0.450490556464402	0.45067651913044	3.93732195290645	0.861791046738578	1	9h	Ccl_5122	not DE
0.334781876138177	0.334819776705144	6.02775959221848	0.991890818052112	1	9h	Ccl_5123	not DE
0.195529544106531	0.195685874453476	2.6367514811562	0.841934141157893	1	9h	Ccl_5124	not DE
0.586224171246817	0.586264686949773	6.36442821188884	0.869492875336585	1	9h	Ccl_5125	not DE
0.432785148223285	0.432811075929439	6.2980873210785	0.916089273730033	1	9h	Ccl_5126	not DE
0.464101864085668	0.464116821155803	7.2780649413658	0.879263488311744	1	9h	Ccl_5127	not DE
-0.548232926025573	-0.548920254864697	2.90713216914525	0.599523877012474	1	9h	Ccl_5128	not DE
-0.704707922727066	-0.705513955644041	3.67380921579413	0.514145281659333	1	9h	Ccl_5129	not DE
-0.0306769982326182	-0.0308398752859376	3.85836614411245	0.976373102896317	1	9h	Ccl_513	not DE
0.992807208239218	0.99840993540766	0.922102662708041	0.324850337264795	1	9h	Ccl_5130	not DE
0.354822336098883	0.354858492235409	6.49942650949188	0.986340436426538	1	9h	Ccl_5131	not DE
0.489880820285141	0.490553986490218	3.28455965576538	0.756363386324522	1	9h	Ccl_5132	not DE
0.00532516257000474	0.00532690534247034	4.85400915252121	0.999866045167801	1	9h	Ccl_5133	not DE
0.0718439256573495	0.071879052590338	4.20672697019394	0.99549591950246	1	9h	Ccl_5134	not DE
-0.291193204753498	-0.29138168408043	3.85484249221463	0.930806618458141	1	9h	Ccl_5135	not DE
-0.134206295750263	-0.134271527261592	4.35057429570188	0.992747729380686	1	9h	Ccl_5136	not DE
-0.140724972106919	-0.140851673662963	2.56979887810339	0.881685192979582	1	9h	Ccl_5137	not DE
-0.394181037566019	-0.399343650167292	0.679776546495632	0.687443883299686	1	9h	Ccl_5138	not DE
0.584174949036669	0.58500979031225	2.61513122849858	0.604459691560663	1	9h	Ccl_5139	not DE
-1.40031241894425	-1.40534439024488	1.47214591553007	0.2970372639475	1	9h	Ccl_514	not DE
-0.82379211596661	-0.831939722727339	0.46368108108734	0.418316084869321	1	9h	Ccl_5140	not DE
0.437673532649836	0.437743064558239	5.42388822828561	0.964947603322978	1	9h	Ccl_5141	not DE
0.168804022055177	0.168809623158059	7.91075684102223	0.999831143818822	1	9h	Ccl_5142	not DE
0.481278002070813	0.481693444740742	2.98307367184187	0.620335813438513	1	9h	Ccl_5143	not DE
-1.09379400144847	-1.13055495079496	0.257463517651358	0.482016298917451	1	9h	Ccl_5144	not DE
-0.732675310429711	-0.73293875188829	5.77359396151226	0.614245745022833	1	9h	Ccl_5145	not DE
-0.178151897361146	-0.178188155893217	5.33450259321581	0.9974356836663	1	9h	Ccl_5146	not DE
0.173237132486818	0.173269559540325	5.3788620654322	0.999224550409878	1	9h	Ccl_5147	not DE
0.162594185866246	0.162632219045351	4.63234394423298	0.993426653314825	1	9h	Ccl_5148	not DE
0.310081530020791	0.310261745906717	3.70047595821677	0.779604269966715	1	9h	Ccl_5149	not DE
-0.240679933961095	-0.240758842727152	4.49558259590108	0.964236736567233	1	9h	Ccl_515	not DE
-0.57156264987711	-0.571599676951209	6.57558220405066	0.830599803673308	1	9h	Ccl_5150	not DE
-1.620885809856	-1.62253115314491	2.71124812469515	0.0855464643337541	1	9h	Ccl_5151	not DE
-0.136949791306547	-0.136977458379353	5.02799014537516	0.992375188950642	1	9h	Ccl_5154	not DE
-0.622793592856842	-0.622928625705963	5.03480399991402	0.836109131661023	1	9h	Ccl_5155	not DE
-0.0160960625258717	-0.016109851474095	2.81409936361387	0.986712262312366	1	9h	Ccl_5156	not DE
0.173199740156563	0.17325701107878	3.60745388265706	0.937048642431927	1	9h	Ccl_5157	not DE
-0.329845824748468	-0.330151285338394	2.14370222736435	0.740350930221043	1	9h	Ccl_5158	not DE
-0.206649980538316	-0.206660507137182	6.79218124162648	0.999747931259442	1	9h	Ccl_516	not DE
1.149916288177	1.15298047665387	1.60849652756287	0.245331879999455	1	9h	Ccl_5160	not DE
0.423664913721756	0.423754825691489	4.64229953344749	0.880900162988182	1	9h	Ccl_5161	not DE
0.235557992482525	0.235608850080191	5.3034534612473	0.954683160827269	1	9h	Ccl_5162	not DE
0.383620981197914	0.383718899313835	4.69720971948383	0.952665149709982	1	9h	Ccl_5163	not DE
-0.137556349730327	-0.137582386942395	5.14674137598124	0.994522548856769	1	9h	Ccl_5164	not DE
0.403295654859643	0.403351679574449	5.79705197675346	0.862247047127283	1	9h	Ccl_5165	not DE
0.0706893898774419	0.0707269499117563	3.66133394845297	0.993635521691725	1	9h	Ccl_5166	not DE
-0.297996685371435	-0.29803389777562	5.89500265519897	0.989667399238072	1	9h	Ccl_5169	not DE
-0.522027791316988	-0.522689289063607	3.30986149191044	0.660115962558848	1	9h	Ccl_517	not DE
-0.398073685506417	-0.398324429817471	4.00987073730027	0.9441954275918	1	9h	Ccl_5170	not DE
0.0851355448703095	0.085300420595419	1.66486024024689	0.951140259615145	1	9h	Ccl_5171	not DE
-0.200787971898312	-0.201405801238435	0.478220122428807	0.84067945615632	1	9h	Ccl_5172	not DE
-0.598348177705621	-0.598485440135437	5.55300870297222	0.767594629048785	1	9h	Ccl_5173	not DE
-0.774906887824772	-0.775641870795271	3.15005358680759	0.506458275538416	1	9h	Ccl_5174	not DE
1.44158941158284	1.4430733010257	2.58227492446532	0.0775973083095932	1	9h	Ccl_5175	not DE
0.328605031105179	0.32864208292993	6.13395482138796	0.998011863375455	1	9h	Ccl_5176	not DE
0.700126764055963	0.700413033260537	4.36604025194298	0.66993971002419	1	9h	Ccl_5178	not DE
0.351708361214457	0.351758715777423	5.82983301276445	0.99541749117951	1	9h	Ccl_5179	not DE
-0.262842459813804	-0.262912903124525	3.94448766526303	0.915842921128524	1	9h	Ccl_518	not DE
0.157368984339503	0.157462335878094	3.88380223937677	0.967563659724296	1	9h	Ccl_5180	not DE
0.656773519920879	0.65975425846261	1.39791817075276	0.504574162052679	1	9h	Ccl_5181	not DE
0.397207398817092	0.397301520675887	5.15065029194974	0.974467610003127	1	9h	Ccl_5182	not DE
0.379609456754399	0.379640063939689	6.39271930309661	0.988341779186597	1	9h	Ccl_5183	not DE
-0.251920920606191	-0.251926376156267	8.37747219311678	0.999966653461068	1	9h	Ccl_5184	not DE
0.399257308110878	0.399303504098614	6.10349710488418	0.952250545214997	1	9h	Ccl_5185	not DE
0.103176617514749	0.103191418260503	5.96848163572972	0.999625960540155	1	9h	Ccl_5186	not DE
0.586633463545636	0.586891079210311	3.45387883618231	0.608754990576085	1	9h	Ccl_5187	not DE
-0.322208760509628	-0.322265519201238	5.56600546815572	0.979049387794783	1	9h	Ccl_5188	not DE
2.15677235865471	2.16175409612597	1.63099691566872	0.0412317635879677	1	9h	Ccl_5189	not DE
0.303686754708823	0.303728266098332	4.87692238888976	0.943115936492125	1	9h	Ccl_519	not DE
0.257511067526966	0.257528096772582	6.5779390805965	0.970459378183207	1	9h	Ccl_5190	not DE
-0.0170414097551018	-0.0170452302062342	5.65142187907867	0.999999255322952	1	9h	Ccl_5191	not DE
-0.340397739698396	-0.340451978206163	5.86051482109841	0.994585773326118	1	9h	Ccl_5192	not DE
0.291899940006939	0.29205942013306	4.31552859501317	0.911414784239978	1	9h	Ccl_5193	not DE
-0.287970423799546	-0.28805362418074	5.50887450873417	0.99801381755751	1	9h	Ccl_5194	not DE
-0.0630181340187145	-0.063062020826932	3.72983981887497	0.99315078441028	1	9h	Ccl_5195	not DE
0.502161877971139	0.503053949523747	2.60493042475742	0.631931291208771	1	9h	Ccl_5196	not DE
0.0943797086066165	0.0943929529656838	5.72758477707682	0.998546594792798	1	9h	Ccl_5197	not DE
-0.291826251154558	-0.291950943047425	4.44504301922012	0.969102801666201	1	9h	Ccl_5198	not DE
-0.33091239570473	-0.330972491917688	5.70338338787661	0.988782155871352	1	9h	Ccl_5199	not DE
-0.124988043932417	-0.125106361748012	3.17786418318949	0.970220266326632	1	9h	Ccl_52	not DE
-0.92547831933832	-0.925574538819903	6.11442816520807	0.373397171006068	1	9h	Ccl_520	not DE
-0.0208458660879962	-0.0208490530126506	6.28621197319776	0.999981241891234	1	9h	Ccl_5200	not DE
0.198915815909043	0.198957608642317	5.25834154180291	0.999124492662225	1	9h	Ccl_5201	not DE
-0.123961058413565	-0.124018941256137	4.61264235680888	0.998702422608514	1	9h	Ccl_5202	not DE
-0.988156225133451	-0.988196664679896	9.51548330941042	0.273461172547066	1	9h	Ccl_5203	not DE
-0.384204369960829	-0.384252281861266	5.96245803967042	0.996217060967559	1	9h	Ccl_5204	not DE
-0.909692489755096	-0.911208603611838	2.39829452547013	0.314266984959743	1	9h	Ccl_5206	not DE
-0.645593597090397	-0.647387349677532	0.733144209572185	0.542528997433626	1	9h	Ccl_5207	not DE
0.18009371958733	0.180141613081747	4.8226073791845	0.978355753374415	1	9h	Ccl_5208	not DE
0.436699750144854	0.437798975253987	1.54461501380502	0.64201668956824	1	9h	Ccl_5209	not DE
-0.333251751776713	-0.333824783671732	2.2574243033687	0.736802934268012	1	9h	Ccl_521	not DE
0.568753279026272	0.568824395285771	5.27370773875925	0.820671915818447	1	9h	Ccl_5210	not DE
-0.632846061858852	-0.633712983909495	2.01606465393028	0.53975564333746	1	9h	Ccl_5211	not DE
0.401040270810627	0.401232814127518	4.14009496345338	0.893685088504994	1	9h	Ccl_5212	not DE
0.173470826144911	0.173496227892991	5.69912438882331	0.999957596858733	1	9h	Ccl_5213	not DE
0.124231000261789	0.124241580322469	6.30128439001672	0.999801170600121	1	9h	Ccl_5214	not DE
-0.152946210024067	-0.152999479373273	4.85901627396982	0.995512015813147	1	9h	Ccl_5215	not DE
0.0869314334882116	0.0869343080295721	7.89072896983849	0.999998926458043	1	9h	Ccl_5216	not DE
-0.118316936979534	-0.118324379164406	7.06357463274274	0.999995731856975	1	9h	Ccl_5217	not DE
-0.0675132127103908	-0.0675790784084448	2.65294328775467	0.963310108011505	1	9h	Ccl_5218	not DE
-0.605753120116653	-0.605851193655283	6.65287182093476	0.876364748357884	1	9h	Ccl_5219	not DE
-0.25256451678921	-0.25264569635663	4.29798725591897	0.922269351169862	1	9h	Ccl_522	not DE
0.0544204537319322	0.0544628819605172	3.72360984011553	0.984294507535264	1	9h	Ccl_5220	not DE
-0.211788603306675	-0.211842981780385	4.97083409847448	0.980335229622343	1	9h	Ccl_5221	not DE
0.063447656129546	0.0634554019494157	6.1328667546591	0.99994576577683	1	9h	Ccl_5222	not DE
0.0728476638448472	0.0728525264772851	6.96710881583212	0.999999982046921	1	9h	Ccl_5223	not DE
-0.531737854368968	-0.531804178514335	6.35017144501886	0.958095337241063	1	9h	Ccl_5224	not DE
-0.00592989682895633	-0.00593363711782324	3.97924103641947	0.998609702741328	1	9h	Ccl_5225	not DE
0.421877018809221	0.421909414177206	6.55903457710153	0.99258008394142	1	9h	Ccl_5226	not DE
0.137670662637912	0.137712400516437	4.07343471479074	0.949918808023785	1	9h	Ccl_5227	not DE
0.222823266188949	0.22283304102156	7.02654153951632	0.999975022577772	1	9h	Ccl_5228	not DE
-0.397325283749299	-0.397343131173446	8.41756365597763	0.997922793663695	1	9h	Ccl_5229	not DE
0.459478716190223	0.459580984752429	4.866383323046	0.916159551812058	1	9h	Ccl_523	not DE
-0.265189010829889	-0.265226221340462	5.91964791373764	0.999138593827546	1	9h	Ccl_5230	not DE
0.217574238130887	0.217589292075385	6.73201271231747	0.999781403606847	1	9h	Ccl_5231	not DE
0.0878804688546967	0.087920656636482	3.96550205906449	0.992199317024828	1	9h	Ccl_5232	not DE
0.39206117277616	0.392090371261598	5.77298385855327	0.676275662321721	1	9h	Ccl_5233	not DE
-0.189962378917893	-0.190006546594481	4.88957001294878	0.981237504246432	1	9h	Ccl_5234	not DE
-0.502755705026509	-0.503005820220805	4.23301342250647	0.834481288570604	1	9h	Ccl_5235	not DE
0.339942060751817	0.339977129833229	5.91119395664408	0.991858052737252	1	9h	Ccl_5236	not DE
-0.174227331720056	-0.174407922736734	3.17754312689488	0.918031817970471	1	9h	Ccl_5237	not DE
-0.0334719738644863	-0.0334981071673119	3.36762610721902	0.993079668016986	1	9h	Ccl_5238	not DE
0.473598833735041	0.474114408947362	2.57499088385548	0.643404230670846	1	9h	Ccl_5239	not DE
0.546103636380695	0.546164513249815	5.19371739360206	0.790305484297516	1	9h	Ccl_524	not DE
0.301098103484982	0.301133924699285	5.84985643968883	0.997329393517651	1	9h	Ccl_5240	not DE
0.808698417139285	0.808970570829013	4.22935650096266	0.454045416652581	1	9h	Ccl_5241	not DE
0.580627536601074	0.581330976219245	2.76006607176246	0.555843901243938	1	9h	Ccl_5242	not DE
0.38939939471834	0.389675337134091	3.55225057029234	0.829208230897642	1	9h	Ccl_5243	not DE
0.0873561116471664	0.0873992971448496	4.13104153780769	0.992034724903657	1	9h	Ccl_5244	not DE
-0.949268228579407	-0.949718011203571	4.31271670001674	0.29701323974184	1	9h	Ccl_5245	not DE
0.440222720341682	0.441053047215969	2.18366866766568	0.647958568199786	1	9h	Ccl_5246	not DE
0.142695802292261	0.142729124900179	5.09480243318061	0.990542768950505	1	9h	Ccl_5247	not DE
-0.524400641890984	-0.525003287534792	3.0118401525384	0.708036667066356	1	9h	Ccl_5248	not DE
-0.137104262816886	-0.137165458371208	4.44423775620586	0.978194442587063	1	9h	Ccl_5249	not DE
1.03853360401106	1.04366322287695	0.873475489095637	0.389737016811206	1	9h	Ccl_525	not DE
-0.842957334422107	-0.843072264476711	5.81239577464393	0.558823621108031	1	9h	Ccl_5250	not DE
-0.369808794280701	-0.370025656329095	4.01367080486234	0.856720814200312	1	9h	Ccl_5251	not DE
-0.0427698916251623	-0.042772868224147	6.91705157234064	0.999973885982852	1	9h	Ccl_5252	not DE
0.215978219111392	0.216007874947572	5.81478535631267	0.997409256158897	1	9h	Ccl_5253	not DE
-0.393017477540246	-0.393133678492353	4.8440497408816	0.935062946012722	1	9h	Ccl_5254	not DE
-0.941341205858157	-0.941418992283536	7.63224664164339	0.393527322255549	1	9h	Ccl_5255	not DE
-0.469910443400513	-0.470025895415647	5.14143674545349	0.933094735415105	1	9h	Ccl_5256	not DE
-0.843952319346872	-0.843970703601136	8.35235394839894	0.513397048948974	1	9h	Ccl_5257	not DE
-0.980363250079695	-0.980471965764965	6.50023426764419	0.28547498644346	1	9h	Ccl_5258	not DE
1.26944510609551	1.27062402130276	2.65515152430324	0.142751987137733	1	9h	Ccl_5259	not DE
0.354605143744916	0.354766331414673	4.40987135290236	0.951390977513286	1	9h	Ccl_526	not DE
0.431272763290504	0.432177600208286	1.70085908394728	0.694606586314056	1	9h	Ccl_5260	not DE
-0.152564499138257	-0.152622077391939	4.18293747056965	0.979894054963521	1	9h	Ccl_5261	not DE
-0.886127918919496	-0.886180696848606	9.12832482266623	0.470997053003108	1	9h	Ccl_5262	not DE
-0.802881968857864	-0.802963131844123	5.60374853519408	0.413663195878138	1	9h	Ccl_5263	not DE
-0.554737905576569	-0.554929226529067	4.60199261588416	0.748295299229311	1	9h	Ccl_5264	not DE
-0.154468753740479	-0.154474828627775	7.29610107818308	0.999926637794146	1	9h	Ccl_5265	not DE
-0.708265970306428	-0.708295087635434	8.26392734460989	0.825262842913244	1	9h	Ccl_5266	not DE
-0.234221222721601	-0.234234703986954	6.82526909697352	0.999893985010249	1	9h	Ccl_5267	not DE
0.510776712730122	0.511142302214043	3.34580050273309	0.732392165448435	1	9h	Ccl_5268	not DE
-0.180598529457101	-0.180669950870152	4.21512216681358	0.960379002690493	1	9h	Ccl_5269	not DE
0.276837997929712	0.277277826335341	2.1656720055331	0.768034681421561	1	9h	Ccl_527	not DE
-0.330974516591445	-0.331194306106126	3.33239944293879	0.929033955594388	1	9h	Ccl_5270	not DE
-0.181604344473068	-0.181699178735164	4.1687510475952	0.981875039538564	1	9h	Ccl_5271	not DE
-0.0105940940808013	-0.0105967083610262	5.16389471492643	0.999455625265622	1	9h	Ccl_5272	not DE
0.126276376824041	0.126642295403043	1.08711906652971	0.908004671240655	1	9h	Ccl_5273	not DE
0.331847138974212	0.331898151818239	5.52239993761977	0.992312399011089	1	9h	Ccl_5274	not DE
0.533147226265369	0.533177943046612	7.0727150328689	0.905019587391681	1	9h	Ccl_5275	not DE
0.230746593271545	0.230789902065219	5.08008344701371	0.994585232372778	1	9h	Ccl_5276	not DE
-0.109147111265546	-0.109148906172232	8.75629744345172	0.99999808943581	1	9h	Ccl_5277	not DE
-0.577048639756164	-0.577112297286805	6.41321166485865	0.750979089383588	1	9h	Ccl_5278	not DE
0.620034727760899	0.620209805310376	4.3823472403992	0.783518521665694	1	9h	Ccl_5279	not DE
0.0857811978687677	0.0858524843946006	3.55875661323528	0.947279356782004	1	9h	Ccl_528	not DE
0.3531568873502	0.353761320077581	1.8277228498904	0.713571503105429	1	9h	Ccl_5280	not DE
-0.0907824374835077	-0.0908055335249425	4.83545274017912	0.997057221825125	1	9h	Ccl_5281	not DE
0.299219806775542	0.299787956152064	2.11822243284979	0.786763338975708	1	9h	Ccl_5282	not DE
0.118311925737493	0.118363748574096	4.23655125202243	0.987429791740705	1	9h	Ccl_5283	not DE
-0.811101475780614	-0.812954110731809	3.29325618129195	0.42200834661135	1	9h	Ccl_5284	not DE
-1.85269684739529	-1.88549367417405	0.204165678156185	0.102104185852249	1	9h	Ccl_5285	not DE
0.501372766841358	0.501534585873878	4.80030463074404	0.920141273233882	1	9h	Ccl_5287	not DE
1.08305799708883	1.08317774573358	5.55700280715217	0.18228432923061	1	9h	Ccl_5288	not DE
0.272206733900978	0.272250398912698	5.49201463052417	0.99424285984516	1	9h	Ccl_5289	not DE
0.444394702329307	0.444624168467561	3.82336063721742	0.8270354325831	1	9h	Ccl_529	not DE
0.197665824832913	0.19770031299277	5.23045396903684	0.999128231692525	1	9h	Ccl_5290	not DE
-0.646060767568809	-0.646433436777012	4.17400615766165	0.611343724688085	1	9h	Ccl_5291	not DE
0.158408344402746	0.158548198768766	3.49612923257799	0.982992478750306	1	9h	Ccl_5292	not DE
-0.56834377057636	-0.568375147161441	6.61366534188833	0.915258391975749	1	9h	Ccl_5293	not DE
0.180600222714441	0.18061695862201	5.7754210987107	0.996701405145708	1	9h	Ccl_5294	not DE
0.331550755412355	0.331778475611457	3.18860924317373	0.903325500287524	1	9h	Ccl_5295	not DE
0.320574432860602	0.321331633881085	1.5166527681487	0.752211959806542	1	9h	Ccl_5296	not DE
-0.131508424411667	-0.131666398421882	3.80971122974244	0.96172877311137	1	9h	Ccl_5297	not DE
0.513567449402415	0.513580208662511	8.12403702514593	0.984457141741533	1	9h	Ccl_5298	not DE
-0.540106405618387	-0.540207815783035	5.79351239818434	0.886316591967881	1	9h	Ccl_5299	not DE
-0.524000595918147	-0.524235815150625	4.19337850128113	0.79791918876966	1	9h	Ccl_53	not DE
0.12096007249889	0.121140225577711	2.60095745300938	0.90107079603414	1	9h	Ccl_530	not DE
-0.104604787392732	-0.104636488746337	4.67177629250462	0.997581303790348	1	9h	Ccl_5300	not DE
-0.252007232902229	-0.252049311597235	5.56222022714533	0.999072325289862	1	9h	Ccl_5301	not DE
-0.279442032581889	-0.279589064135596	3.88004735985963	0.925635361081491	1	9h	Ccl_5302	not DE
0.581557115732641	0.581875326283872	3.23458372495375	0.545843936658251	1	9h	Ccl_5303	not DE
-0.737317201706702	-0.737452063337861	6.13541157261752	0.695635573398492	1	9h	Ccl_5304	not DE
-0.382074401962886	-0.382422692737285	3.35725285160854	0.733205546949223	1	9h	Ccl_5305	not DE
-0.769792075864808	-0.77081467171973	2.70342799531696	0.39805466287878	1	9h	Ccl_5306	not DE
-0.429627791666341	-0.429676446417919	6.13633591961651	0.950579475684021	1	9h	Ccl_5307	not DE
-0.04880543454269	-0.0488142954356057	5.09557937123297	0.999799304913141	1	9h	Ccl_5308	not DE
-0.13032303101237	-0.130359894769412	4.78144070199791	0.983854220045707	1	9h	Ccl_531	not DE
-0.446441348813096	-0.446755042339378	3.91202764124504	0.763437007038155	1	9h	Ccl_5310	not DE
-0.902141581795382	-0.902633772971522	4.39740799870705	0.35997978080121	1	9h	Ccl_5311	not DE
-0.856473485918744	-0.857819889081684	3.0724700468339	0.365697041406941	1	9h	Ccl_5312	not DE
5.12548240610387e-15	0	-0.421331386105764	1	1	9h	Ccl_5313	not DE
0.260813398335021	0.281733227413711	0.342625383527342	0.887027512152131	1	9h	Ccl_5315	not DE
0.398140003168243	0.398154729860627	7.17464785317732	0.974696896846656	1	9h	Ccl_5318	not DE
0.667085579302356	0.667356630306096	4.43322403842478	0.629876617736794	1	9h	Ccl_5319	not DE
0.0502883710502095	0.0503311684723536	3.09383536472566	0.96344007794067	1	9h	Ccl_532	not DE
-0.0518181992977701	-0.0518326701292349	4.43742106460013	0.990382645654011	1	9h	Ccl_5320	not DE
-0.476461522064885	-0.4767404639304	3.65895729068533	0.823902766527769	1	9h	Ccl_5321	not DE
-0.182392501003186	-0.182491285727684	3.4595485716072	0.923057374373499	1	9h	Ccl_5322	not DE
0.221780296669987	0.221839219569335	4.81373749589267	0.982149660563972	1	9h	Ccl_5323	not DE
-0.125752443120261	-0.125857133723698	3.13018303207472	0.948218178530549	1	9h	Ccl_5324	not DE
-0.302161109316448	-0.30217909177198	6.75395837400849	0.999927572534951	1	9h	Ccl_5325	not DE
-0.520154309532719	-0.521416476601703	1.68998719447009	0.6331628567292	1	9h	Ccl_5326	not DE
-0.197566297469032	-0.197711994694771	3.48328015883043	0.949787196070446	1	9h	Ccl_5327	not DE
-0.518996904638289	-0.519076659372529	5.7948610167832	0.967470284964574	1	9h	Ccl_5328	not DE
-0.26675641951543	-0.266820776646383	5.22810197758128	0.992723257552656	1	9h	Ccl_5329	not DE
-0.998478782472204	-0.998690955565644	6.03087624875241	0.251697925535822	1	9h	Ccl_533	not DE
-0.305813133506281	-0.305869425870592	5.67551349764152	0.993168482433012	1	9h	Ccl_5330	not DE
0.387091937004888	0.387730139078791	2.53165684347565	0.683698752839257	1	9h	Ccl_5331	not DE
0.373592703656606	0.37364036881633	6.03499504142121	0.996433994074104	1	9h	Ccl_5332	not DE
-0.157495885897611	-0.157504359377887	7.25791103666148	0.999998840161235	1	9h	Ccl_5333	not DE
-0.637919563847234	-0.638716841889452	3.54615773696661	0.672057479808649	1	9h	Ccl_5334	not DE
-0.513840429012612	-0.514095446300606	4.22374779417787	0.809771308208051	1	9h	Ccl_5335	not DE
-0.330195892520268	-0.330433377719955	3.6321565932267	0.829519783896979	1	9h	Ccl_5336	not DE
-0.0367159949355609	-0.0368553875885672	1.28904680815993	0.974086036450778	1	9h	Ccl_5338	not DE
0.269498353993415	0.269821578863558	2.77752890862887	0.84463216312726	1	9h	Ccl_5339	not DE
-0.32446698359161	-0.324500538427999	7.09223717206305	0.999331530206051	1	9h	Ccl_534	not DE
-0.174533314454433	-0.174553440092389	6.21975123402966	0.99541521752994	1	9h	Ccl_5340	not DE
-0.347109645523563	-0.347128057447046	6.96360692269914	0.998997066749415	1	9h	Ccl_5341	not DE
-0.209194158146601	-0.209201824651908	7.72680182892204	0.999968516434701	1	9h	Ccl_5342	not DE
-1.49788935981624	-1.5031501400133	0.557045096210463	0.172296887655854	1	9h	Ccl_5344	not DE
-0.243439655323141	-0.243528981949133	4.70979313134944	0.987558454715519	1	9h	Ccl_5345	not DE
-0.281555815211424	-0.28160866308445	6.36339947322084	0.999890006076591	1	9h	Ccl_5346	not DE
-0.464327398394481	-0.465668158752915	0.715201280436135	0.764831180610722	1	9h	Ccl_5347	not DE
-0.345382501439974	-0.345925487381899	2.54186049668642	0.808855573064722	1	9h	Ccl_5348	not DE
-0.744055542673408	-0.744212269698642	5.75053161565317	0.603046470199588	1	9h	Ccl_5349	not DE
-1.06814070165963	-1.06822334911726	7.43483272400031	0.150439918472054	1	9h	Ccl_535	not DE
-0.661331587520512	-0.662535312634488	2.66384235951185	0.556254776958589	1	9h	Ccl_5350	not DE
0.362936617043824	0.362994775298348	5.62056356941461	0.990850741256914	1	9h	Ccl_5351	not DE
-0.262306495449972	-0.262519629700966	3.34211414224826	0.912515512765726	1	9h	Ccl_5352	not DE
-0.439398061884623	-0.43947662200344	5.86845534225716	0.967751600285121	1	9h	Ccl_5353	not DE
-0.206356667747826	-0.206396853350581	5.1958171697647	0.994912777083898	1	9h	Ccl_5354	not DE
-0.351075810263684	-0.351090097965263	7.85554568963227	0.999859919325357	1	9h	Ccl_5355	not DE
-0.335395115133067	-0.335414841808957	6.75176410138757	0.999090038469488	1	9h	Ccl_5356	not DE
-0.0518725585850158	-0.0518806953384397	5.68031650964512	0.999954443658779	1	9h	Ccl_5357	not DE
0.382197949778207	0.382579330367241	3.01319934686683	0.692958230947368	1	9h	Ccl_5358	not DE
0.725936591662439	0.726033942797826	5.91779460391208	0.742606129264077	1	9h	Ccl_5359	not DE
-1.15127876872429	-1.15266092536403	2.49639830195339	0.152695334023532	1	9h	Ccl_536	not DE
0.0146951388473428	0.0147064132912877	3.61623932640651	0.994987459274525	1	9h	Ccl_5360	not DE
1.15637835633051	1.15658661452828	5.53134396814495	0.0777128812290901	1	9h	Ccl_5362	not DE
-0.0417124196960031	-0.0417197959759003	4.67987337003475	0.982699769213607	1	9h	Ccl_5363	not DE
0.373979994178941	0.374214961760379	4.07289057357164	0.864864430766999	1	9h	Ccl_5364	not DE
0.604869473725404	0.613910654200883	0.500282829565495	0.539411544019469	1	9h	Ccl_5365	not DE
-0.133369708990587	-0.133814059163372	2.29131651164881	0.893051377380373	1	9h	Ccl_5366	not DE
-1.08379754655766	-1.08522886257397	3.3985555544159	0.189017479534394	1	9h	Ccl_5367	not DE
0.139662111448207	0.139741400109935	2.83443947639719	0.928220641406697	1	9h	Ccl_5368	not DE
-0.158316962791381	-0.158326042794392	7.21766324944721	0.999996040199143	1	9h	Ccl_5369	not DE
-0.0143593175245951	-0.0143662384718144	4.273123562165	0.999404656637332	1	9h	Ccl_537	not DE
0.379390281582633	0.379417422726326	6.22455154674096	0.955723715298918	1	9h	Ccl_5370	not DE
0.108239141740665	0.108306780708651	3.61922250858239	0.978536969941174	1	9h	Ccl_5371	not DE
0.997491361308971	0.998854839262065	2.3698519559076	0.273675518790557	1	9h	Ccl_5372	not DE
0.293422121689476	0.293478897098342	5.06536790821923	0.973794796791075	1	9h	Ccl_5373	not DE
-0.686456633784968	-0.686496532717934	7.13759641717775	0.807945271124245	1	9h	Ccl_5374	not DE
0.514801646432047	0.515264408164121	3.15408959149971	0.711342775633794	1	9h	Ccl_5375	not DE
0.326156444823325	0.326695978181828	1.89333435483871	0.743349516404266	1	9h	Ccl_5376	not DE
0.574900124485447	0.576306672577139	1.71279898358774	0.535790137864152	1	9h	Ccl_5377	not DE
0.352535747819435	0.352624069125758	4.73504918599176	0.932136704096039	1	9h	Ccl_5378	not DE
0.541846368423704	0.542121252103941	3.31699836248583	0.575298128498178	1	9h	Ccl_5379	not DE
0.188729542363006	0.18874941495646	6.38612157356325	0.99916289884828	1	9h	Ccl_538	not DE
0.00818565690418613	0.00818768042896377	5.27468700493481	0.999991541125283	1	9h	Ccl_5380	not DE
0.249296252356603	0.249316130471003	5.65063462999463	0.991900503629825	1	9h	Ccl_5381	not DE
-0.36221878420895	-0.362356673448184	4.69299210540189	0.955273755151929	1	9h	Ccl_5382	not DE
-0.37708919094816	-0.377126868467783	6.44636573195917	0.995411241536066	1	9h	Ccl_5383	not DE
0.0181294170661072	0.0181316408127423	6.00385221268115	0.999999684403829	1	9h	Ccl_5384	not DE
-0.602564798905548	-0.602630732532695	6.22499243591167	0.842944102525624	1	9h	Ccl_5385	not DE
0.460621390841896	0.460653999099466	6.47252643561909	0.901003287338915	1	9h	Ccl_5386	not DE
-0.148078634740345	-0.148165926462879	3.90573924209008	0.958364047780356	1	9h	Ccl_5387	not DE
0.020854132330075	0.0208720386448131	3.37618877926997	0.993005166158391	1	9h	Ccl_5388	not DE
1.03294156589408	1.03367751059509	3.38207899542585	0.225478710223787	1	9h	Ccl_5389	not DE
-0.423195752204433	-0.423272692740206	5.18841147368664	0.91462693970878	1	9h	Ccl_539	not DE
-0.522674210828495	-0.522742575548629	5.65959213779904	0.935408084465539	1	9h	Ccl_5390	not DE
0.311367491319546	0.311825869186439	2.59349683975381	0.827780921621753	1	9h	Ccl_5391	not DE
0.872315741788718	0.872460097217796	5.27011904419865	0.39049402844922	1	9h	Ccl_5392	not DE
-0.856456244593419	-0.856603864489403	6.23067445530829	0.502288136016449	1	9h	Ccl_5393	not DE
0.375283453042388	0.37529764198212	7.166940573075	0.988803721361532	1	9h	Ccl_5394	not DE
2.23370213251758	2.26376857047704	-0.250526363305917	0.18284293933429	1	9h	Ccl_5395	not DE
-0.30604458740193	-0.30604760519546	10.1690890393673	0.998361994214601	1	9h	Ccl_5396	not DE
-0.697742477319329	-0.697873005722895	5.50487659334422	0.787276038167477	1	9h	Ccl_5397	not DE
-0.823036175079449	-0.823279395014552	4.48586103260127	0.45706713235237	1	9h	Ccl_5398	not DE
0.599662602364864	0.600360901698238	3.03675184636798	0.625747911696214	1	9h	Ccl_5399	not DE
-0.238663751734921	-0.238690261983311	5.9507683259352	0.995307373527107	1	9h	Ccl_54	not DE
0.0588797332104002	0.0588945660979439	4.48065122974714	0.978919161884717	1	9h	Ccl_540	not DE
1.0908308670538	1.09199699015051	3.10034313742486	0.177143259606838	1	9h	Ccl_5400	not DE
0.3684495140097	0.368515800148396	5.33567487718978	0.966762677024712	1	9h	Ccl_5401	not DE
-0.227785193545035	-0.228215275010599	1.91497655553641	0.809060286880847	1	9h	Ccl_5402	not DE
0.636277347343366	0.638091841244065	0.62403650883185	0.505145924705477	1	9h	Ccl_5403	not DE
0.879485811135685	0.880785945292439	2.09723495325369	0.384380814725641	1	9h	Ccl_5404	not DE
0.631150371612579	0.631195784159643	6.18950777153455	0.750585758959388	1	9h	Ccl_5405	not DE
-0.579401583244639	-0.579426615707002	7.5635207188909	0.884410922629088	1	9h	Ccl_5406	not DE
0.31605188374301	0.316143509822844	4.63506798287219	0.976313499523836	1	9h	Ccl_5407	not DE
0.705570585135184	0.7057704983072	4.42620095564587	0.651270119823834	1	9h	Ccl_5408	not DE
0.503217725214224	0.503317589495007	5.15560446336408	0.822956757689803	1	9h	Ccl_5409	not DE
-0.207190270276561	-0.207236754124387	5.14234763189375	0.986995581063494	1	9h	Ccl_541	not DE
0.83756758302799	0.842367628805784	2.56529138129716	0.359583148849	1	9h	Ccl_5410	not DE
-0.929009909400376	-0.929575492069378	4.11063787701454	0.332469640021913	1	9h	Ccl_5411	not DE
-0.755587860974409	-0.758497492158134	2.60848101830235	0.414611873687741	1	9h	Ccl_5412	not DE
0.629219757793287	0.629429052039563	4.54880476075784	0.754249947651619	1	9h	Ccl_5413	not DE
1.40054618712098	1.40410271633442	2.06175550878481	0.109048138377174	1	9h	Ccl_5414	not DE
-0.0434691644337116	-0.0434789265248326	5.07839855808803	0.999821571359299	1	9h	Ccl_5415	not DE
1.18527770806072	1.18536701660955	6.78355581425319	0.0425036537307027	1	9h	Ccl_5416	not DE
1.7243257133411	1.73557944614671	0.476368701908644	0.266460303741759	1	9h	Ccl_5418	not DE
0.226007439864267	0.226136152195723	4.85098094429675	0.979958270907874	1	9h	Ccl_5419	not DE
-0.118763583877666	-0.118772467681196	6.23450977448983	0.999592239790675	1	9h	Ccl_542	not DE
0.00594784889576217	0.00594914368409244	5.31950810434555	0.999999610727911	1	9h	Ccl_5420	not DE
-1.14082251614897	-1.14108240477652	5.40710000293122	0.10542270856197	1	9h	Ccl_5421	not DE
0.751928897880367	0.752595226532929	3.24243204247537	0.461482797941352	1	9h	Ccl_5422	not DE
-0.086144347307218	-0.0861642257425429	5.39424969117532	0.999996718559008	1	9h	Ccl_5423	not DE
0.227647111039141	0.227730400592545	4.55880965342346	0.99318192142	1	9h	Ccl_5424	not DE
0.241142518229617	0.241149245349769	8.08083639744117	0.998567766129511	1	9h	Ccl_5425	not DE
1.09963432702586	1.11753626957236	0.185505035722739	0.461701952403267	1	9h	Ccl_5426	not DE
0.202154582508192	0.202247205715221	4.17348244691777	0.95355207388856	1	9h	Ccl_5427	not DE
-0.29538171645254	-0.295461771085649	4.96994656721601	0.939466438723939	1	9h	Ccl_5428	not DE
-0.0292539405706124	-0.0292584377102868	5.14162002913027	0.999540550481605	1	9h	Ccl_5429	not DE
-0.674207454528054	-0.674219338281995	8.73970612878999	0.822663895999205	1	9h	Ccl_543	not DE
-0.582089846960845	-0.582181216579399	5.56644786789199	0.899547451860821	1	9h	Ccl_5430	not DE
-0.612400345305736	-0.614293824518142	1.09411215779177	0.514352009783424	1	9h	Ccl_5431	not DE
0.0875255645615603	0.0876471362214635	2.6457115611298	0.929495239362509	1	9h	Ccl_5432	not DE
-0.332422512638471	-0.332523016747604	4.81445780893264	0.914171053599702	1	9h	Ccl_5433	not DE
-0.461676604658412	-0.461880433485761	4.26089512456571	0.871252771527091	1	9h	Ccl_5434	not DE
0.00836956343731923	0.00837142804942871	6.09825621244438	0.999999259469142	1	9h	Ccl_5435	not DE
-0.29120050579853	-0.291398197779441	3.88853973940165	0.93123567042639	1	9h	Ccl_5436	not DE
2.00474969611046	2.02292062823371	0.160699676396587	0.0576971172517774	1	9h	Ccl_5437	not DE
2.72427728731514	2.79253304308101	-0.316674340466717	0.0891483398961727	1	9h	Ccl_5438	not DE
0.262907278977765	0.26302855347567	4.08057769579729	0.966653199957326	1	9h	Ccl_5439	not DE
-0.0338410872254743	-0.0338414238263433	9.34690186943141	0.999999333458554	1	9h	Ccl_544	not DE
-0.556517754270656	-0.556583408866402	6.23079146897487	0.915293945618378	1	9h	Ccl_5442	not DE
0.395380128562669	0.395414892355634	6.63397912408829	0.980343625634194	1	9h	Ccl_5443	not DE
0.0907322474394962	0.0907536561048484	5.22374165622197	0.998111419429811	1	9h	Ccl_5444	not DE
-0.673412753824772	-0.673539981119025	6.13729756978266	0.76697050235895	1	9h	Ccl_5445	not DE
1.55460488857188	1.55499221140479	5.21446252774492	0.0257570019931785	1	9h	Ccl_5446	not DE
0.11652375727664	0.116560426731795	4.91825500489976	0.997521942893177	1	9h	Ccl_5447	not DE
0.772506057690993	0.773360395832015	3.26146035016984	0.431372965295626	1	9h	Ccl_5448	not DE
-0.675528105271539	-0.675859725167287	3.928481493943	0.532239764288244	1	9h	Ccl_5449	not DE
-0.748958901052269	-0.749065461708279	5.86940736557162	0.719356529520772	1	9h	Ccl_545	not DE
0.276167803484735	0.276199350231134	5.55726297195362	0.928219549076458	1	9h	Ccl_5450	not DE
1.04056342702332	1.04248668087314	2.33016390887639	0.23396259825081	1	9h	Ccl_5451	not DE
0.0337649261342796	0.0337696684559819	5.78377025874476	0.999959391365147	1	9h	Ccl_5452	not DE
-0.297311123551251	-0.297435662980316	3.29899883154985	0.834174520421042	1	9h	Ccl_5453	not DE
-0.854811804581208	-0.854861281342652	7.47960880103825	0.549525707322985	1	9h	Ccl_5454	not DE
0.420972328250517	0.421733134563173	2.17181856555341	0.680134752217177	1	9h	Ccl_5455	not DE
0.190639168942529	0.190645562165239	7.40525766974125	0.99999534927716	1	9h	Ccl_5456	not DE
-0.784805712361943	-0.784858922059105	6.93831977994205	0.574658295071339	1	9h	Ccl_5457	not DE
0.24106365552659	0.241149275240022	4.99710771777551	0.982419115394605	1	9h	Ccl_5458	not DE
-1.06298528182079	-1.06329701825859	4.81822221802556	0.178162405340956	1	9h	Ccl_5459	not DE
-0.51875920536321	-0.519063671395096	4.66848094552429	0.867065563201555	1	9h	Ccl_546	not DE
-0.326186058633256	-0.326326126784416	4.1318821439936	0.926525625414501	1	9h	Ccl_5460	not DE
-0.358382651162556	-0.358413007244674	6.75657580626187	0.995920020777558	1	9h	Ccl_5461	not DE
-0.0736282862985685	-0.0736586087386578	4.90274377079221	0.99432944306399	1	9h	Ccl_5462	not DE
0.35186629874146	0.351950850608358	4.99441347023473	0.905817199265506	1	9h	Ccl_5463	not DE
-0.110550633957909	-0.110775467275385	2.71677846305933	0.923459935349312	1	9h	Ccl_5464	not DE
-0.209286479499807	-0.209395745506518	3.7216047052468	0.970298247035779	1	9h	Ccl_5465	not DE
-0.486217508976822	-0.486457353416949	3.8625024335322	0.768108930662956	1	9h	Ccl_5466	not DE
0.135847443959776	0.135855412563918	7.00193481280048	0.999782953347319	1	9h	Ccl_5467	not DE
-0.0596532243044094	-0.0596802379879885	3.97941012297212	0.998655769160924	1	9h	Ccl_5468	not DE
0.1266060676422	0.126624191635948	5.70942468644215	0.99999057445828	1	9h	Ccl_5469	not DE
-0.128730385598759	-0.128758250390398	5.1719350061754	0.994892912164189	1	9h	Ccl_547	not DE
-1.42110423461481	-1.42944386529465	0.397163071997455	0.212520929632644	1	9h	Ccl_5471	not DE
0.506299254485369	0.506352841401495	6.30635091347147	0.904294269396047	1	9h	Ccl_5472	not DE
0.576818235643143	0.577181982159082	3.82892665244798	0.604922520586774	1	9h	Ccl_5473	not DE
-0.344886147459372	-0.345088035374295	3.97096467546542	0.941890643006481	1	9h	Ccl_5474	not DE
-0.341031916303954	-0.341230083621065	4.1605950384726	0.94773700150479	1	9h	Ccl_5476	not DE
-1.23363472828396	-1.23378804276805	7.9198280242471	0.0384294152976699	1	9h	Ccl_5477	not DE
0.0126081572187672	0.0126089002279327	7.21564881836068	0.999999546888192	1	9h	Ccl_5478	not DE
-0.193100128567448	-0.193122817416898	6.15152842020543	0.999925084722469	1	9h	Ccl_548	not DE
-0.918857469878058	-0.927081311796992	1.16717517340481	0.380767965598886	1	9h	Ccl_5480	not DE
-0.134507804612525	-0.134532591371265	4.68357151191505	0.946893508043753	1	9h	Ccl_5481	not DE
0.809050146729598	0.809876255648676	2.77137012427458	0.371931118528544	1	9h	Ccl_5483	not DE
0.322208467033606	0.322258440023025	5.65881843942093	0.997577124418885	1	9h	Ccl_5484	not DE
0.743742032282322	0.74471973300087	2.47064387732454	0.420674260750744	1	9h	Ccl_5485	not DE
0.209765582229118	0.210104101072531	1.41617821823351	0.839980809664451	1	9h	Ccl_5487	not DE
0.027129187044126	0.0271445062265461	2.82545103076513	0.977117521521764	1	9h	Ccl_5488	not DE
-0.590708858183871	-0.590997628648111	4.78606366818885	0.827166159449901	1	9h	Ccl_5489	not DE
-0.968317871467072	-0.968529111200273	6.11053828210074	0.302356460057825	1	9h	Ccl_549	not DE
-0.208913354816365	-0.209061627870532	3.4669058053949	0.944697446581696	1	9h	Ccl_5490	not DE
-0.159423216061137	-0.159442845428477	5.77501447929088	0.999837317348338	1	9h	Ccl_5491	not DE
-0.666347946392683	-0.666374235126211	7.16827462400801	0.764909387946026	1	9h	Ccl_5492	not DE
-0.125085440153498	-0.125092667912338	7.01818500797739	0.999998142383339	1	9h	Ccl_5493	not DE
-0.0282854451118962	-0.0282879634833382	5.78944750750982	0.999390823853202	1	9h	Ccl_5494	not DE
0.361214950577564	0.361407352798268	4.24816937105967	0.939425800785252	1	9h	Ccl_5497	not DE
-0.572167647556909	-0.572228267795536	6.14694544978674	0.851138919299662	1	9h	Ccl_5499	not DE
-0.293085586903299	-0.293120539389704	5.39907889867775	0.991350817341912	1	9h	Ccl_55	not DE
0.129616635373798	0.129681495561638	3.652059571415	0.948035577451681	1	9h	Ccl_550	not DE
-0.528747132054493	-0.528929758176231	5.1811811616185	0.936494485534587	1	9h	Ccl_5500	not DE
0.800342888703646	0.800383998500961	6.5991233574978	0.4733219567057	1	9h	Ccl_5501	not DE
0.543888668314408	0.54427848011205	3.43350910030868	0.61835670105539	1	9h	Ccl_5502	not DE
0.28201457110531	0.282149019987693	3.37257010463232	0.783774090480019	1	9h	Ccl_5504	not DE
0.284704797381958	0.284733387308465	5.99312258208936	0.994142872652533	1	9h	Ccl_5505	not DE
0.118730820291279	0.118746604390534	5.31014900938908	0.998124060139298	1	9h	Ccl_5506	not DE
0.627478150359904	0.627689016107018	3.97723372119271	0.584881099496808	1	9h	Ccl_5507	not DE
-0.00915385144522803	-0.0091572723287851	4.4512736423185	0.998611495888056	1	9h	Ccl_5508	not DE
0.259120355861767	0.259236765986313	3.84857809904257	0.89331449072694	1	9h	Ccl_5509	not DE
-0.400384469777082	-0.400815004375364	2.92431346844655	0.817890052991434	1	9h	Ccl_551	not DE
0.163897884908098	0.164676875512481	1.08107420302949	0.886524612163351	1	9h	Ccl_5510	not DE
0.338727327610065	0.33882245197508	4.76813273880755	0.975766236764791	1	9h	Ccl_5511	not DE
-0.880069230188184	-0.880550467073548	4.12672894515996	0.396395724454877	1	9h	Ccl_5512	not DE
-0.830677329893759	-0.830981735809838	5.01155825487499	0.47522467055333	1	9h	Ccl_5513	not DE
0.0542460897456013	0.0543942651965443	0.67843062947385	0.963085244019191	1	9h	Ccl_5514	not DE
-0.098089613396208	-0.0981351353758886	3.31425978391555	0.978632485703596	1	9h	Ccl_5515	not DE
0.579465879999864	0.579522637392728	5.92588822044394	0.900043571135632	1	9h	Ccl_5516	not DE
-0.0806819789350545	-0.0807289968255957	3.89980940816112	0.972185594403696	1	9h	Ccl_5517	not DE
-3.83516694333847	-3.84503662275635	2.06322420760575	0.0900017993786032	1	9h	Ccl_5518	not DE
0.408317821453085	0.408412297184237	5.47570146842429	0.973779200464132	1	9h	Ccl_5519	not DE
-1.20182450065895	-1.2029796403282	3.92752245290717	0.0944883300128684	1	9h	Ccl_552	not DE
0.273024619065527	0.273269773878738	2.78925437908751	0.782981484123416	1	9h	Ccl_5520	not DE
0.510599198757305	0.51081379124303	3.91351169550978	0.787096116829921	1	9h	Ccl_5521	not DE
0.583951821460563	0.583963252445492	8.25625496554989	0.934075665209974	1	9h	Ccl_5522	not DE
0.237822582466428	0.23787123321269	5.3402969312159	0.991481368989996	1	9h	Ccl_5523	not DE
0.26987692191695	0.269922314010902	5.52536586147971	0.976807973617084	1	9h	Ccl_5524	not DE
-0.285829755225309	-0.285992673980497	3.91728279312055	0.91239003394504	1	9h	Ccl_5525	not DE
1.81845178473353	1.82568813274953	0.929091498291209	0.255471228383199	1	9h	Ccl_5526	not DE
0.320818197383271	0.321092773476026	3.19817420751429	0.789012736593989	1	9h	Ccl_5527	not DE
0.346861304622514	0.346900759478281	5.15231085089442	0.779435455727542	1	9h	Ccl_5528	not DE
-0.511529782510767	-0.511829196057947	2.90145368814951	0.587088857282132	1	9h	Ccl_5529	not DE
0.93056130713452	0.937314223756102	0.948856221341166	0.459181444658939	1	9h	Ccl_553	not DE
-0.0685013873036594	-0.0686154465074246	2.30074120446947	0.943221582038697	1	9h	Ccl_5530	not DE
-0.199242664409362	-0.199291218217501	4.04374837780106	0.901377345648019	1	9h	Ccl_5531	not DE
-0.0111166676369174	-0.0111197834007605	3.87101374929112	0.991508765740268	1	9h	Ccl_5532	not DE
0.40544608998772	0.405557452683625	4.5530772267763	0.934728248637245	1	9h	Ccl_5533	not DE
0.702072433734685	0.702514365357578	3.30511504545411	0.552608300399444	1	9h	Ccl_5534	not DE
-0.689155740898253	-0.689187710237852	7.25844039771411	0.800647006820184	1	9h	Ccl_5535	not DE
0.660906177833206	0.662106741237745	1.77548417240589	0.473157372013728	1	9h	Ccl_5536	not DE
0.101023180233752	0.101102535796988	4.38782521331987	0.996807472392298	1	9h	Ccl_5537	not DE
0.329508616723626	0.329585999592844	4.85820435297333	0.966583492715511	1	9h	Ccl_5538	not DE
0.370994361064577	0.37112227157118	4.08860541365025	0.953892141474238	1	9h	Ccl_5539	not DE
-0.0168416082043754	-0.0168429519824817	6.55008887679153	0.999999968624369	1	9h	Ccl_554	not DE
-0.417137782898911	-0.41768431255701	2.49127277852744	0.706656926038128	1	9h	Ccl_5540	not DE
-0.129079813895153	-0.129114688316041	4.81697681483846	0.999107199721597	1	9h	Ccl_5541	not DE
-0.87402064878631	-0.874393956114854	4.32937998407997	0.42759916742312	1	9h	Ccl_5543	not DE
-0.968572217621202	-0.969398167660801	3.48276950154664	0.274753312873668	1	9h	Ccl_5544	not DE
-0.568701655797372	-0.568813817460691	5.49377009524952	0.823591894439487	1	9h	Ccl_5545	not DE
0.156175899463409	0.156211279552571	5.46054078562761	0.997960988644162	1	9h	Ccl_5546	not DE
-0.0288347573472823	-0.0288380810888065	6.26309666093401	0.99957965483261	1	9h	Ccl_5547	not DE
-0.256061258255134	-0.256156482472742	4.45387916724516	0.979760962071119	1	9h	Ccl_5548	not DE
0.0476882462995578	0.0477824668767767	2.25152414881868	0.96232528647327	1	9h	Ccl_5549	not DE
0.177131052845662	0.177200303405672	4.17448610063993	0.985037007473003	1	9h	Ccl_555	not DE
0.0133035967189396	0.0133128924759449	3.77965460884797	0.998806574262437	1	9h	Ccl_5550	not DE
-0.312526556807537	-0.31262346084731	3.69433622284481	0.878065766441289	1	9h	Ccl_5553	not DE
-0.175118508101062	-0.175296350219921	2.38573686974869	0.852521796593491	1	9h	Ccl_5554	not DE
-0.173994269778925	-0.174051283334715	4.29381942983214	0.969642459744904	1	9h	Ccl_5555	not DE
-0.851955384166813	-0.852456831057173	4.32461385505299	0.42319409972202	1	9h	Ccl_5556	not DE
-0.718585396365777	-0.719352490472497	4.07408535875129	0.573349974259474	1	9h	Ccl_5557	not DE
0.453109205819523	0.454735511651789	1.96353615531579	0.626494897259606	1	9h	Ccl_5558	not DE
0.663253728678423	0.664957739551007	1.68641991966612	0.485896405112441	1	9h	Ccl_5559	not DE
0.319684156987171	0.319803590354014	4.39229698317339	0.948152579912207	1	9h	Ccl_556	not DE
0.623225623444664	0.623546444413877	3.81485939847348	0.602730720543387	1	9h	Ccl_5560	not DE
0.175955888645288	0.175980892356246	5.36706564295349	0.999160291301728	1	9h	Ccl_5561	not DE
1.43415273959009	1.43674338024046	1.75745564547528	0.221572380962218	1	9h	Ccl_5562	not DE
-0.428436087685949	-0.42866765323681	4.07842901239021	0.933223471525494	1	9h	Ccl_5563	not DE
0.00194252170557081	0.00194349237670194	3.68684288989016	0.999207995503161	1	9h	Ccl_5564	not DE
-0.20097188186681	-0.201467737055815	1.57728716899266	0.830469689246198	1	9h	Ccl_5565	not DE
-0.867804456962984	-0.867907400891703	5.88189733682236	0.494732461477334	1	9h	Ccl_5566	not DE
0.621225866537978	0.622289728765118	2.82535297952172	0.559289097061712	1	9h	Ccl_5567	not DE
-0.722304399803855	-0.722768250316937	4.08437995734755	0.499509846242151	1	9h	Ccl_5569	not DE
0.417102552796184	0.417363294602723	3.76446452020076	0.825868625100983	1	9h	Ccl_557	not DE
-1.14336575619878	-1.14413105936837	4.45053144975556	0.144037594381947	1	9h	Ccl_5570	not DE
-0.481737100702801	-0.481880008599954	5.22950776514977	0.963344659735614	1	9h	Ccl_5571	not DE
-0.596897523185067	-0.597366190691262	3.10155004182678	0.665574845402458	1	9h	Ccl_5572	not DE
-0.477290387362142	-0.477530231517173	4.98533377523972	0.737624859209879	1	9h	Ccl_5573	not DE
0.252096130484768	0.252145701354711	4.34707596108216	0.983323680682234	1	9h	Ccl_5574	not DE
-0.336146473354866	-0.336309193908845	3.06366299754368	0.844576841060725	1	9h	Ccl_5575	not DE
-0.36493669668824	-0.365096569874254	3.20928325582684	0.810288063794732	1	9h	Ccl_5576	not DE
-0.730943636588835	-0.73191178398343	1.6884401748456	0.423192790286426	1	9h	Ccl_5577	not DE
-0.472735657208445	-0.473274064580375	1.86831067765054	0.614891478510633	1	9h	Ccl_5578	not DE
-0.361251544634723	-0.362071374033739	1.44682076351402	0.729337180971743	1	9h	Ccl_5579	not DE
-1.11130297071062	-1.11179000811987	4.49932646122856	0.140587415009959	1	9h	Ccl_558	not DE
0.247991801525827	0.248181692854652	3.7434254553076	0.954925185184565	1	9h	Ccl_5580	not DE
-0.475972749266836	-0.476195212572965	4.82543266859495	0.861323865463587	1	9h	Ccl_5581	not DE
0.124979787795711	0.125046099549494	3.81066456318936	0.983125425211882	1	9h	Ccl_5582	not DE
-0.812739234941617	-0.812752752723581	9.06191561342481	0.711741711262704	1	9h	Ccl_5584	not DE
-0.35653127043465	-0.356536166312854	9.19636063218984	0.999648641490517	1	9h	Ccl_5585	not DE
-0.125189523966647	-0.125279065259278	3.43037130473169	0.951525410704774	1	9h	Ccl_5586	not DE
-0.549088963531312	-0.549122923673056	6.93905140546125	0.943511076886153	1	9h	Ccl_5587	not DE
0.27519797349612	0.275485571969611	2.53700433299752	0.844766508628879	1	9h	Ccl_5588	not DE
-0.0499732266399996	-0.0500160063597167	3.01679811449948	0.966054261175109	1	9h	Ccl_5589	not DE
-0.128563884260017	-0.128661394475145	3.65002731173792	0.963909297525196	1	9h	Ccl_559	not DE
-0.717944078907491	-0.718009842150135	6.76918247467311	0.814211947800724	1	9h	Ccl_5590	not DE
-0.742267746728707	-0.742499428881025	5.21222798335737	0.663076023177954	1	9h	Ccl_5591	not DE
-0.971476110877269	-0.981558946009808	1.03721961181747	0.342685952477823	1	9h	Ccl_5592	not DE
-0.202507498190996	-0.202591902557368	4.14318432672632	0.988922440164365	1	9h	Ccl_5594	not DE
-0.0557431161456017	-0.0557475512462552	6.04419601994035	0.999283916822559	1	9h	Ccl_5595	not DE
-0.729025549782324	-0.730246261685405	2.79282736426755	0.461692643090569	1	9h	Ccl_5597	not DE
-0.884098383367289	-0.884723284028645	3.20497202091475	0.361296135339697	1	9h	Ccl_5598	not DE
-0.30333094344511	-0.303369735565422	5.05221845885065	0.747145466335951	1	9h	Ccl_5599	not DE
0.106155118701605	0.106435478948705	1.59993194732772	0.926058426746111	1	9h	Ccl_56	not DE
-0.644069309308595	-0.644761873539127	3.25637963786101	0.602455547782528	1	9h	Ccl_560	not DE
0.0311687449979062	0.0312543314846649	1.47037586176623	0.978435551069535	1	9h	Ccl_5600	not DE
-0.689198153136071	-0.691630019921433	1.3829441191358	0.526941328469454	1	9h	Ccl_5601	not DE
-0.487540469807064	-0.487575331536012	6.28243938007762	0.919471378505161	1	9h	Ccl_5602	not DE
-0.435683960584562	-0.435742862998809	5.9875833903625	0.993538073432176	1	9h	Ccl_5603	not DE
-1.05599979837129	-1.0560172944875	8.34177427323986	0.171527706337571	1	9h	Ccl_5604	not DE
-1.10461336643106	-1.1049224555387	5.55929571466969	0.121395085421064	1	9h	Ccl_5605	not DE
-1.32249123333633	-1.322880672893	4.4550151408503	0.0766758393964046	1	9h	Ccl_5606	not DE
-0.283255219816084	-0.283314962855942	5.62602957879233	0.99720695304043	1	9h	Ccl_5607	not DE
0.506999744333616	0.507075109454655	5.20383357342	0.953999766973755	1	9h	Ccl_5608	not DE
0.205506040110109	0.205536159628241	5.94599574585705	0.999687820548693	1	9h	Ccl_5609	not DE
0.272269862289849	0.272286705169041	7.14089219494984	0.99634367273854	1	9h	Ccl_561	not DE
0.298389108661939	0.298449702065155	4.98079252510215	0.941633261269529	1	9h	Ccl_5611	not DE
0.59847099142618	0.598501704480744	6.9224192211457	0.861093907210245	1	9h	Ccl_5612	not DE
0.458325254742878	0.458967127754724	2.69720889776066	0.624963998761007	1	9h	Ccl_5613	not DE
0.476434268706762	0.476476903901227	6.11119426819367	0.932308763752453	1	9h	Ccl_5616	not DE
0.708386894541341	0.708468273698746	5.66195043547358	0.617293045998346	1	9h	Ccl_5617	not DE
0.754213471137724	0.754338868731226	5.03852534512757	0.503437267178334	1	9h	Ccl_5618	not DE
-0.431585377068185	-0.435287089457359	-0.671276095425702	0.737682469196717	1	9h	Ccl_5619	not DE
0.221469745263899	0.221485499089144	6.41615291361114	0.994373956244246	1	9h	Ccl_562	not DE
0.158461100259813	0.158483293567533	5.67324080248607	0.995939908581353	1	9h	Ccl_5622	not DE
0.277698769050355	0.277837773769293	4.13393035888563	0.900828913112069	1	9h	Ccl_5623	not DE
-0.839585165427418	-0.839883619155663	4.38958884971545	0.473022369894395	1	9h	Ccl_5624	not DE
-0.145934902817019	-0.145983658102221	4.51544870803968	0.99702124453819	1	9h	Ccl_5625	not DE
0.250258613632855	0.25033503090437	4.88823275845055	0.960011041981988	1	9h	Ccl_5626	not DE
0.29454986191007	0.294974035002884	1.51905867042428	0.755027429585717	1	9h	Ccl_5627	not DE
0.260638136696027	0.260657139427486	7.04005651509176	0.999393080793836	1	9h	Ccl_5628	not DE
0.235188670791217	0.235236831278562	4.28505909013065	0.98211363564715	1	9h	Ccl_5629	not DE
-0.368639185917708	-0.368646354162926	8.39081097097771	0.986361092775079	1	9h	Ccl_563	not DE
0.339002486647442	0.339346473225829	3.22819894768047	0.864279711427134	1	9h	Ccl_5630	not DE
-0.928473880393814	-0.928768417873636	4.71184988639522	0.319288518282352	1	9h	Ccl_5631	not DE
0.79744977657908	0.79816935596309	3.35260413149839	0.465932352282295	1	9h	Ccl_5632	not DE
0.156817943692935	0.156891889300837	4.22403108760189	0.947513142639774	1	9h	Ccl_5633	not DE
0.193597393204733	0.193656651763141	3.72760992190735	0.880086740128149	1	9h	Ccl_5634	not DE
0.270381834261541	0.270418146990484	4.897310607174	0.985520181495177	1	9h	Ccl_5635	not DE
0.302438298987805	0.302613160446637	3.03788645640044	0.766507621202947	1	9h	Ccl_5636	not DE
0.412056039501225	0.412237499274409	3.20690123340744	0.773546355253843	1	9h	Ccl_5637	not DE
-0.156854165081506	-0.156917501611766	4.45680600974424	0.97809704212144	1	9h	Ccl_5638	not DE
-0.341164956357912	-0.341432956475739	2.37916382958201	0.749983327695461	1	9h	Ccl_5639	not DE
0.314987083705946	0.315029420625959	4.90512838822994	0.753982092939197	1	9h	Ccl_564	not DE
0.264268704313776	0.264272999688936	8.96493279984042	0.998753521487945	1	9h	Ccl_5640	not DE
-0.0207184126874671	-0.0207193320403643	7.52689258318587	0.999999991397573	1	9h	Ccl_5641	not DE
-0.187538222382621	-0.187650192335523	4.30756485020614	0.995000533751463	1	9h	Ccl_5642	not DE
-0.0125593818537728	-0.0125644137613435	4.04313504131654	0.993718904675423	1	9h	Ccl_5643	not DE
0.510812377904859	0.511002612467475	4.06441437610603	0.773315861352077	1	9h	Ccl_5644	not DE
0.432511212839827	0.432621487274087	5.0181197683088	0.904225562816015	1	9h	Ccl_5645	not DE
0.386025237851713	0.386122860652358	4.51269111519363	0.863019705427981	1	9h	Ccl_5646	not DE
-0.370270477437393	-0.370387418954275	4.70216678115913	0.983409598140742	1	9h	Ccl_5647	not DE
0.608518825760333	0.609645368251025	2.10705899604602	0.509396507115335	1	9h	Ccl_565	not DE
0.247402244659457	0.247412422032708	6.60077658368133	0.797825659019106	1	9h	Ccl_5650	not DE
0.216608032119054	0.216666198162899	3.89580937500542	0.960579031365016	1	9h	Ccl_5651	not DE
0.87818133541569	0.879794162048895	1.38206126478671	0.386992474585727	1	9h	Ccl_5652	not DE
0.0785748293063104	0.0786661243334576	2.82724066151866	0.946881245375764	1	9h	Ccl_5653	not DE
0.230901284810571	0.231019647716246	3.35215349438606	0.823545468391283	1	9h	Ccl_5654	not DE
1.4581609909208	1.46347125416772	0.464620725747026	0.121795027662494	1	9h	Ccl_5655	not DE
-0.0446717384410443	-0.0446927252749787	3.11387462737021	0.969647303600356	1	9h	Ccl_5656	not DE
0.0645289680194426	0.064559591180157	4.30604243857959	0.979494831546403	1	9h	Ccl_5657	not DE
0.433562730190091	0.433873523513223	2.54566924156265	0.710809101388056	1	9h	Ccl_5658	not DE
0.70324702758888	0.704128601620165	2.68466406862441	0.460741433746537	1	9h	Ccl_5659	not DE
-0.664081694448858	-0.665273180297333	2.65175330164652	0.484382988063749	1	9h	Ccl_566	not DE
1.05536532944822	1.055997797607	3.7409710541801	0.210590842393618	1	9h	Ccl_5660	not DE
-0.222259284035422	-0.222566553802413	2.47207522408817	0.820029608506694	1	9h	Ccl_5661	not DE
-0.236038186757101	-0.236182929828599	4.2234299040975	0.994107836200681	1	9h	Ccl_5662	not DE
-1.21790496041617	-1.21799608298486	7.81928211478541	0.0474726110505809	1	9h	Ccl_5663	not DE
0.671143989903309	0.672101592434729	1.57355057306467	0.465019581565431	1	9h	Ccl_5664	not DE
-0.930158329062175	-0.930540674758449	5.10468735533562	0.336733245269961	1	9h	Ccl_5665	not DE
0.214228556629298	0.21432854432463	3.11868795278205	0.90446086686149	1	9h	Ccl_5666	not DE
0.14202011004502	0.142064569814594	4.4430061986221	0.99896541414407	1	9h	Ccl_5667	not DE
-0.26332018563163	-0.263484703658856	2.72983030489476	0.779814141285648	1	9h	Ccl_5668	not DE
-1.39674327413298	-1.39695038040046	4.98214316107748	0.124088907236835	1	9h	Ccl_5669	not DE
-0.00816286262953356	-0.00816638658564998	4.00385009270937	0.99962382986972	1	9h	Ccl_567	not DE
1.67788356497111	1.68015468775369	2.98022974337836	0.0314717840857856	1	9h	Ccl_5670	not DE
-0.0195977512632308	-0.0196015496948295	4.40227332434273	0.995377845724514	1	9h	Ccl_5671	not DE
0.0866346857272063	0.0866959762888341	3.17269260391689	0.970739112565032	1	9h	Ccl_5672	not DE
-0.471221074907834	-0.471595086205133	3.577335453786	0.749799448221173	1	9h	Ccl_5673	not DE
0.324242141693279	0.324446303501158	3.43381868669942	0.780242964029832	1	9h	Ccl_5674	not DE
-0.96781312243279	-0.968249330411797	3.44616315321514	0.271079809783152	1	9h	Ccl_5675	not DE
0.0549291920649529	0.0549310942143119	6.8420008758654	0.958204392042526	1	9h	Ccl_5676	not DE
0.24939891823724	0.249457084956916	5.37111274968785	0.996527358278653	1	9h	Ccl_5678	not DE
-0.62550361248082	-0.626895354736406	2.93838368041121	0.525589752277871	1	9h	Ccl_5679	not DE
0.51470023371058	0.514942047688872	3.70737137240132	0.760348663881871	1	9h	Ccl_568	not DE
-0.704011558614542	-0.704083633267834	6.32467956763854	0.767793784717345	1	9h	Ccl_5680	not DE
-0.00463298452769631	-0.0046333385083598	7.0010921672475	0.999022486446099	1	9h	Ccl_5681	not DE
-0.20194606849228	-0.202132422879005	3.49956483348429	0.932188100443489	1	9h	Ccl_5682	not DE
0.427578948220337	0.427753452381116	4.05300591961369	0.874304297606524	1	9h	Ccl_5683	not DE
-0.306756124440959	-0.306785725380821	6.56239311441027	0.940295733272007	1	9h	Ccl_5684	not DE
-0.674167282692055	-0.674369498499817	4.78227502402086	0.647711543167728	1	9h	Ccl_5685	not DE
0.711375417877451	0.711908069084902	3.04009265998421	0.489089833616399	1	9h	Ccl_5686	not DE
0.325440609560336	0.325539764713904	4.49686816665333	0.926135358563447	1	9h	Ccl_5687	not DE
-0.481251043574018	-0.48128481737072	6.80153095552045	0.878944094909603	1	9h	Ccl_5688	not DE
-0.30128921541991	-0.301479507575124	3.657448382064	0.918990016995183	1	9h	Ccl_5689	not DE
0.0585632703410702	0.058564462452431	8.62011880372775	0.999999985912359	1	9h	Ccl_569	not DE
-0.297248450769117	-0.297263944977344	7.56920799365022	0.990170410107247	1	9h	Ccl_5690	not DE
0.250513135150596	0.250566442412824	4.60271186826618	0.984973801659685	1	9h	Ccl_5691	not DE
0.550485040296022	0.55064844254749	3.921625589674	0.557678262630536	1	9h	Ccl_5692	not DE
0.553099754896532	0.553179851838485	5.08267880848656	0.909186524142448	1	9h	Ccl_5693	not DE
0.634822015194903	0.635470645375728	2.1137054953578	0.546212920339336	1	9h	Ccl_5694	not DE
1.01436558194757	1.01476975729513	3.56884479687987	0.28057778213751	1	9h	Ccl_5696	not DE
0.435222017792185	0.435271499259224	5.32852932292265	0.915744710495946	1	9h	Ccl_5697	not DE
0.0665687405851174	0.0665991752286027	3.20086506004594	0.948197980986063	1	9h	Ccl_5698	not DE
0.490300852386498	0.490381019463115	4.87572138730614	0.911728345513391	1	9h	Ccl_5699	not DE
-0.126094732359633	-0.126189095240145	3.51896225324506	0.955925863239767	1	9h	Ccl_57	not DE
-0.446030480446792	-0.446067315187238	7.424417310211	0.990543862415417	1	9h	Ccl_570	not DE
0.265714852488583	0.265798285322571	3.68299876599934	0.914643587095774	1	9h	Ccl_5700	not DE
0.172992274047443	0.173043963546546	3.74180762440767	0.96591507635224	1	9h	Ccl_5701	not DE
-0.30319757131128	-0.303393784005886	3.71571889447521	0.914617054471278	1	9h	Ccl_5702	not DE
-0.00635711562058163	-0.00635771354158908	5.49900056160996	0.997629066100344	1	9h	Ccl_5703	not DE
0.439387336391551	0.439757969944425	2.97144730306924	0.739033135385628	1	9h	Ccl_5704	not DE
0.0767141471270754	0.0767256276160127	4.75623993332074	0.950642472379416	1	9h	Ccl_5705	not DE
0.307567407968808	0.30761837828018	4.59976059654054	0.986447467098111	1	9h	Ccl_5706	not DE
-0.618412737972612	-0.618815293675072	3.57082242112869	0.526931215331731	1	9h	Ccl_5707	not DE
-0.713068187331955	-0.713134704628802	6.57181567169806	0.670633701967616	1	9h	Ccl_5708	not DE
-0.566218539946758	-0.56624937861828	6.46639501471332	0.798628063914715	1	9h	Ccl_5709	not DE
-0.959778618650264	-0.960229103789343	5.26603657651585	0.307798333395213	1	9h	Ccl_571	not DE
-0.0823942681210718	-0.0824414226997436	3.16394934260451	0.951555906141653	1	9h	Ccl_5710	not DE
0.702031403425202	0.703244117072043	1.62134404511245	0.589356856720973	1	9h	Ccl_5711	not DE
-0.321928364402217	-0.321948818895381	5.9768989369657	0.997128066769477	1	9h	Ccl_5712	not DE
-0.0525723162404184	-0.0526104482777211	4.92106477088635	0.994017328446074	1	9h	Ccl_5713	not DE
0.109427090717146	0.109477734812055	4.57401141104128	0.98518378738461	1	9h	Ccl_5714	not DE
0.330429188939479	0.330456938396045	5.57612307367785	0.985962309640308	1	9h	Ccl_5715	not DE
0.198090885346387	0.198143855874282	3.90873625771393	0.976445640085682	1	9h	Ccl_5716	not DE
0.574701844005544	0.574944392500829	3.46393704345745	0.551929214733881	1	9h	Ccl_5717	not DE
0.213178943217604	0.213191823913395	6.91700448278859	0.999640331440996	1	9h	Ccl_5718	not DE
0.12690777075043	0.127060197520861	3.13906390579446	0.91299292273356	1	9h	Ccl_5719	not DE
-0.130141627420068	-0.130183822701828	4.46826221738305	0.996035712326747	1	9h	Ccl_572	not DE
0.0358978687802005	0.0359259136720475	2.6086142679019	0.971074916377626	1	9h	Ccl_5720	not DE
-0.128322061535426	-0.128426028282603	2.3183253018417	0.915935375728718	1	9h	Ccl_5722	not DE
-0.411174554059747	-0.411187329987197	7.01864000051763	0.704977987417393	1	9h	Ccl_5723	not DE
-1.28296772063528	-1.28377768497342	2.86925135255132	0.172502301623933	1	9h	Ccl_5724	not DE
0.803430895738187	0.803997475865173	4.32639822830163	0.435054985027473	1	9h	Ccl_5725	not DE
-0.00792080730914226	-0.00792169536602324	5.4285410619258	0.999918450867211	1	9h	Ccl_5726	not DE
0.0445105054020649	0.0445297720838663	4.13319983945848	0.992577957789427	1	9h	Ccl_5727	not DE
0.338830009642366	0.338947584574474	3.91906808787184	0.736447093428739	1	9h	Ccl_5728	not DE
0.278146440493113	0.278208836798486	4.21150433208756	0.782032916948761	1	9h	Ccl_5729	not DE
-0.248423924977213	-0.24857862625513	3.68941068704533	0.862462707847305	1	9h	Ccl_573	not DE
0.287557219415559	0.28776604395352	2.47866662037625	0.787717125442339	1	9h	Ccl_5730	not DE
0.374527616259436	0.374613016013758	4.21128389225934	0.710820751105977	1	9h	Ccl_5731	not DE
-0.379049759130921	-0.379188426038201	4.72178464132487	0.965351657625095	1	9h	Ccl_5732	not DE
-0.0391383441029632	-0.0391642091607379	3.08683445216138	0.972075749503798	1	9h	Ccl_5733	not DE
-0.126958817126656	-0.126959723468052	10.083742393237	0.999935954568223	1	9h	Ccl_5734	not DE
-0.0733947256537861	-0.0734225263111121	4.16197690437763	0.986650135715773	1	9h	Ccl_5735	not DE
0.835721516851213	0.835877339034673	5.20321392164479	0.431152375343524	1	9h	Ccl_5736	not DE
0.296599251409727	0.29663194667901	6.13110550574028	0.930675192357231	1	9h	Ccl_5737	not DE
-0.355885951214659	-0.356040413512789	4.02201017332153	0.922758495632524	1	9h	Ccl_5738	not DE
0.464376687621352	0.464479994388221	4.19085305284492	0.801673902156483	1	9h	Ccl_5739	not DE
-0.00595522240259139	-0.00595633089940262	4.77714222509855	0.999808138937021	1	9h	Ccl_574	not DE
-0.391649950276666	-0.391911157011575	3.90504492475862	0.860202368414122	1	9h	Ccl_5740	not DE
0.654455738295252	0.654583249241297	5.13555625366923	0.746501478366781	1	9h	Ccl_5741	not DE
0.786560844182833	0.798988491237529	0.566820463060591	0.691106957192609	1	9h	Ccl_5749	not DE
-0.401988417269081	-0.402083231423958	5.06387644636251	0.971718688439009	1	9h	Ccl_575	not DE
-0.671152266255474	-0.672035456548769	3.67974207587359	0.489023309998102	1	9h	Ccl_5750	not DE
-0.822711835466465	-0.822743270411375	8.07698141192965	0.482233247006073	1	9h	Ccl_5751	not DE
-1.05036226317449	-1.05900113099778	2.14531257613238	0.273882280722211	1	9h	Ccl_5752	not DE
0.467890109646645	0.467920771254003	6.56017724128855	0.991102816058498	1	9h	Ccl_5753	not DE
-0.352563579080704	-0.352588659394537	7.1580031623461	0.994437828816004	1	9h	Ccl_5754	not DE
0.0866180703237324	0.0866599338510683	4.29863402767391	0.989998539512156	1	9h	Ccl_5755	not DE
-0.354330718505877	-0.354382251926431	5.70875704874172	0.993018500466209	1	9h	Ccl_5756	not DE
0.224886223673676	0.224931905729491	5.05619373889907	0.994671215785029	1	9h	Ccl_5757	not DE
-0.234982369603215	-0.235837297472834	0.600523167248155	0.864113037748669	1	9h	Ccl_5758	not DE
0.0169760919267329	0.0169788231463021	4.67859795656809	0.998648363413991	1	9h	Ccl_5759	not DE
-0.0311725400008365	-0.0311777625237524	5.43968672638035	0.999986966140265	1	9h	Ccl_576	not DE
-0.18893924111358	-0.188985844504142	4.02216011266406	0.940671002980477	1	9h	Ccl_5760	not DE
0.311495163429896	0.311740529932473	2.50698725521182	0.744213239832955	1	9h	Ccl_5761	not DE
-1.57758296292638	-1.5821241721366	0.856441837456219	0.183755706265461	1	9h	Ccl_5762	not DE
1.18434417849942	1.18536139607362	2.98409710466694	0.165767252305478	1	9h	Ccl_5763	not DE
0.00226832849769924	0.00226862881927482	5.03816271017415	0.99836523109927	1	9h	Ccl_5764	not DE
0.124133210556542	0.124151494107823	5.5094710316171	0.956100532030617	1	9h	Ccl_5765	not DE
0.925353968283201	0.92585326695933	3.02134734115007	0.298538315296729	1	9h	Ccl_5766	not DE
-0.10668246778019	-0.106818971794534	2.07999751091954	0.910755748964379	1	9h	Ccl_5767	not DE
0.15649864877244	0.15652741314422	5.39442088677031	0.998664256261784	1	9h	Ccl_5768	not DE
-0.283378882300534	-0.283399583298942	6.71991686856302	0.999919262397885	1	9h	Ccl_5769	not DE
-0.995140209193562	-0.99527462079296	7.15489537704611	0.257530137435783	1	9h	Ccl_577	not DE
0.341282464353852	0.341298611734371	7.35222253122621	0.996419384562299	1	9h	Ccl_5770	not DE
-0.088574666238564	-0.0886089276504029	4.43972724641426	0.986415723675241	1	9h	Ccl_5771	not DE
0.132383356226426	0.132402083133245	5.86325733105421	0.998459243089289	1	9h	Ccl_5772	not DE
0.146921012216381	0.146971505897233	4.49066230258312	0.978739857387292	1	9h	Ccl_5773	not DE
0.0916126496737342	0.0916202900939935	6.55883737447347	0.999314622127151	1	9h	Ccl_5774	not DE
0.0551223209297957	0.0551331327544207	5.16925139013664	0.999964778411108	1	9h	Ccl_5775	not DE
0.129279087451391	0.129497401899254	2.70936914556033	0.920973389523028	1	9h	Ccl_5776	not DE
-0.0894847447981644	-0.0895380557235313	3.05112565322438	0.928867428869902	1	9h	Ccl_5777	not DE
0.141856687880481	0.141929731758583	4.1809906355348	0.987784696579117	1	9h	Ccl_5778	not DE
0.410831279333069	0.410893719045748	5.68109200799715	0.987796806331495	1	9h	Ccl_5779	not DE
0.277099791808013	0.277175196404002	4.09373342507901	0.883083654691546	1	9h	Ccl_578	not DE
0.665106988031909	0.665652989982141	3.70822673655315	0.617329065592666	1	9h	Ccl_5780	not DE
-0.535089988578408	-0.535342139355378	4.19430805580835	0.844630063955783	1	9h	Ccl_5781	not DE
-0.120819908371716	-0.120829407939759	6.54357796553459	0.999994803536704	1	9h	Ccl_5782	not DE
-0.394512702970872	-0.394587156652051	5.50112379046401	0.967850128228222	1	9h	Ccl_5783	not DE
0.379913412182612	0.380054199382263	4.47914862419666	0.823665275421941	1	9h	Ccl_5784	not DE
0.379710316669034	0.37972606030327	7.49066893667173	0.99440405086435	1	9h	Ccl_5785	not DE
-0.108336235650651	-0.108361943422616	4.59539354426527	0.961003599445146	1	9h	Ccl_5786	not DE
-0.434056486353671	-0.434206552637695	4.32660901107188	0.889457875822703	1	9h	Ccl_5787	not DE
0.159766794365135	0.160202218422313	1.6490030807713	0.868758315196452	1	9h	Ccl_5788	not DE
-0.45161893069912	-0.451982328348469	3.78513758549489	0.844119643559605	1	9h	Ccl_5789	not DE
0.608966887215221	0.608991717425536	7.5046964187725	0.955883981811421	1	9h	Ccl_5790	not DE
0.35977717890075	0.360024235756423	3.64589080242954	0.826338347539813	1	9h	Ccl_5791	not DE
0.0324363400490033	0.0324369806566646	8.26599282115527	0.999996455854609	1	9h	Ccl_5792	not DE
0.0710100142813651	0.0713187741187857	1.01208436244474	0.955315104760418	1	9h	Ccl_5793	not DE
0.285754386691248	0.285772053801529	7.00003035298712	0.999696843315871	1	9h	Ccl_5794	not DE
-0.0949493413678705	-0.0949708581060745	5.22593408095687	0.999815871418134	1	9h	Ccl_5795	not DE
-0.146871354532207	-0.146883566805142	6.6665245919241	0.999937896158832	1	9h	Ccl_5796	not DE
-0.0945351025976859	-0.0945557131867403	5.27806162746637	0.99996374322425	1	9h	Ccl_5797	not DE
0.0384248883991348	0.0384385623072458	4.18561933698209	0.998213883812526	1	9h	Ccl_5798	not DE
-0.0520264504346549	-0.052049064652028	3.40090721340326	0.980823218621603	1	9h	Ccl_5799	not DE
0.0942032810736168	0.0942688626934383	3.65239940894767	0.969091731808779	1	9h	Ccl_58	not DE
0.139668707984759	0.139702241737451	5.06476675050867	0.998167210688426	1	9h	Ccl_5800	not DE
0.456907134748071	0.45694685027445	6.68962784748756	0.996632688386695	1	9h	Ccl_5801	not DE
0.172102570807191	0.172135062679586	5.29194574145504	0.999760041413479	1	9h	Ccl_5802	not DE
0.0887577000881316	0.0889283459656876	3.64074688826066	0.966795779891761	1	9h	Ccl_5803	not DE
-0.415818444002524	-0.416060325431762	5.37948630188496	0.947604857769475	1	9h	Ccl_5804	not DE
-0.333153350433947	-0.333186386700722	7.14433749584886	0.986103857170126	1	9h	Ccl_5805	not DE
-1.06687651094816	-1.06750641042292	4.04414714689623	0.18681060394934	1	9h	Ccl_5807	not DE
0.0905233025102064	0.0906583009646392	2.88621301995705	0.956325989244246	1	9h	Ccl_5808	not DE
-0.175525428390551	-0.175581825960676	4.8311758391139	0.998564946312007	1	9h	Ccl_5809	not DE
-0.173197112181869	-0.173282167914464	6.0925013084055	0.999068412947728	1	9h	Ccl_5810	not DE
0.0689532258750312	0.0689784113516337	3.58374983935652	0.954929233917335	1	9h	Ccl_5811	not DE
-0.298846790730463	-0.299040150572615	4.35557904759124	0.972069253248962	1	9h	Ccl_5812	not DE
-0.36242806902458	-0.362506027969749	5.72710835119235	0.984927600811421	1	9h	Ccl_5813	not DE
-0.378028033296872	-0.378092172908804	5.74738393844337	0.989694162583276	1	9h	Ccl_5814	not DE
-0.252461736212112	-0.252498608774407	5.90109169345623	0.988728552440693	1	9h	Ccl_5815	not DE
0.18887281060935	0.188889613617454	6.45184316529318	0.999706261354241	1	9h	Ccl_5816	not DE
0.127014191828373	0.127022572830929	6.64725598351347	0.999565855610207	1	9h	Ccl_5817	not DE
0.00581670942729411	0.00581710872640694	6.87745365717343	0.999999990254975	1	9h	Ccl_5818	not DE
-0.0987400695558114	-0.0987820052445527	5.361091271201	0.995098385855579	1	9h	Ccl_5819	not DE
-0.190022430347374	-0.190306353146089	2.76355178852265	0.869969962022635	1	9h	Ccl_582	not DE
0.0778518620962009	0.0780270224365189	1.83570695864302	0.934519995574268	1	9h	Ccl_5820	not DE
0.0945959114107453	0.0946867099397566	2.65144247470151	0.959059304775911	1	9h	Ccl_5821	not DE
-0.434324057153209	-0.434437962239539	4.97427498596215	0.861197126210882	1	9h	Ccl_5822	not DE
0.457395822227435	0.4586410904165	1.75251779260475	0.628099630923852	1	9h	Ccl_5823	not DE
-0.855082915460933	-0.855521789830791	4.32284237123684	0.457534504911415	1	9h	Ccl_5824	not DE
-0.240595930779595	-0.241130912709634	1.46071268940236	0.801717071636426	1	9h	Ccl_5825	not DE
0.0535547289813417	0.0535866430106506	3.69914212428312	0.983675358081088	1	9h	Ccl_5826	not DE
-0.743100999092067	-0.743107965792194	9.86496655105029	0.783341421110465	1	9h	Ccl_5827	not DE
0.268415548537043	0.268459493184579	5.07625487939205	0.990299527802431	1	9h	Ccl_5828	not DE
-0.682112042777913	-0.682739835379277	3.00408267104723	0.487161440494059	1	9h	Ccl_5829	not DE
-0.0497070407423066	-0.0497326616927721	4.13498129095936	0.995954926757346	1	9h	Ccl_583	not DE
0.197991498377967	0.198032515152632	4.38560060847215	0.84471340229305	1	9h	Ccl_5830	not DE
-0.0685716328136754	-0.068577224612804	6.35628354735111	0.999998509707285	1	9h	Ccl_5831	not DE
0.534492847973113	0.534624882621542	4.79114250495879	0.739753911519766	1	9h	Ccl_5832	not DE
0.736524030827909	0.736570039275658	6.3157946038719	0.525371749665217	1	9h	Ccl_5833	not DE
-0.417099393206847	-0.417421377298992	3.51672183342898	0.912533618272212	1	9h	Ccl_5834	not DE
-0.890476362920099	-0.892322610402646	1.86642587652493	0.545794051548249	1	9h	Ccl_5835	not DE
0.395665279747581	0.39573693748862	5.23414445868637	0.98390157754942	1	9h	Ccl_5836	not DE
0.227226370192499	0.227385507320738	3.79726536892059	0.963853881016194	1	9h	Ccl_5837	not DE
0.313063207304089	0.313072213658375	8.00511307359509	0.995373428190898	1	9h	Ccl_5838	not DE
0.176484557160806	0.176611722217566	3.79442701562213	0.980903666567803	1	9h	Ccl_5839	not DE
-0.251678079359425	-0.251767000998523	3.80934085248004	0.943897581797586	1	9h	Ccl_584	not DE
-0.265823274855872	-0.266074202951	3.08805519840833	0.857478569145336	1	9h	Ccl_5840	not DE
0.309854554532055	0.311810835056365	1.10861227423462	0.742240097274427	1	9h	Ccl_5841	not DE
0.248235599843299	0.248241737661354	7.4938417229503	0.999777693542343	1	9h	Ccl_5842	not DE
-0.569696948530901	-0.56993017896927	4.45898664004258	0.682432305793739	1	9h	Ccl_5843	not DE
0.00158469368338501	0.00158482265745182	6.45271450085955	0.99999999267892	1	9h	Ccl_5844	not DE
-0.335946652712601	-0.336540814864987	2.35399335309934	0.756344586462321	1	9h	Ccl_5845	not DE
-0.442600293551799	-0.442695031877994	5.12309184483138	0.977698634263635	1	9h	Ccl_5846	not DE
-1.19545316794242	-1.20063737694831	0.884342773395138	0.366938416749034	1	9h	Ccl_5847	not DE
0.332928082337031	0.333050237431822	4.44700883607046	0.898484605222423	1	9h	Ccl_5848	not DE
0.0144540412130625	0.0144662918127174	2.69393794511999	0.991754497452926	1	9h	Ccl_5849	not DE
0.954692123833211	0.957526055543807	1.12736173504467	0.414101795598076	1	9h	Ccl_585	not DE
0.251768203555745	0.251841067473394	4.85779425371433	0.99519485284027	1	9h	Ccl_5850	not DE
-0.104611509323233	-0.104646628849805	4.84231672635272	0.998539861479267	1	9h	Ccl_5851	not DE
-0.627617578870915	-0.627625008588645	9.06029126593026	0.912593210101614	1	9h	Ccl_5852	not DE
-0.0624487338976226	-0.0624666863543803	4.14106257795967	0.976058924901072	1	9h	Ccl_5853	not DE
-0.705027532005309	-0.705584714248046	3.9959071953155	0.597724657007907	1	9h	Ccl_5854	not DE
-0.212850947864808	-0.212922544020001	4.13641795931087	0.962067977751697	1	9h	Ccl_5855	not DE
-0.391018521044906	-0.391285578627339	3.58746503748604	0.747873715252795	1	9h	Ccl_5856	not DE
0.683851376910663	0.684605436275118	2.94305104124406	0.478135145748123	1	9h	Ccl_5857	not DE
-0.261809027457712	-0.26181892407259	7.4626890660699	0.992296416767122	1	9h	Ccl_5858	not DE
-0.0400955310588681	-0.0401067334332127	4.68775293586325	0.989989320272829	1	9h	Ccl_5859	not DE
0.367370541704002	0.367700550070756	3.25400737676531	0.79043956694558	1	9h	Ccl_586	not DE
-0.593865349455474	-0.593926148699168	5.43941412761865	0.678645209620664	1	9h	Ccl_5860	not DE
0.565260020702354	0.565364036121443	5.42600794423212	0.933905177152398	1	9h	Ccl_5861	not DE
-0.54078656974528	-0.540921380062836	6.31582413451771	0.92700089883466	1	9h	Ccl_5862	not DE
-0.196423406758299	-0.19687628919656	1.80386587045169	0.863232676499749	1	9h	Ccl_5863	not DE
0.58682339645108	0.58720045873766	3.15023624104934	0.555087867184112	1	9h	Ccl_5865	not DE
0.0195128170716465	0.0195557267971798	0.989555570146838	0.983478208695049	1	9h	Ccl_5866	not DE
0.0556703786346712	0.0556822416237349	5.13557587345627	0.998928174482014	1	9h	Ccl_5867	not DE
-0.304471724981184	-0.304703569001898	3.22754569401751	0.796656411114423	1	9h	Ccl_5869	not DE
0.111557828423639	0.111645492331885	3.31118014340301	0.95961479818249	1	9h	Ccl_587	not DE
-0.0105266352531972	-0.0105339561686713	4.02267375960474	0.997173378708486	1	9h	Ccl_5870	not DE
-0.0552916164342501	-0.0552927409704154	8.29372783372525	0.999999877684406	1	9h	Ccl_5871	not DE
0.182932415305006	0.182994801251774	4.30875296895679	0.956832211078045	1	9h	Ccl_5872	not DE
-0.487107508374375	-0.487685858085325	3.34598178022273	0.605297756479902	1	9h	Ccl_5875	not DE
-0.239031015822381	-0.239038463362716	7.97077669641978	0.931619154008276	1	9h	Ccl_5876	not DE
0.219517185377736	0.219564024523854	4.96099209178403	0.816039985392524	1	9h	Ccl_5877	not DE
0.325943434934461	0.325994344460057	5.48502278959361	0.985392622720318	1	9h	Ccl_5879	not DE
0.374361150811946	0.37448445454754	4.50602855210736	0.885907510927157	1	9h	Ccl_588	not DE
-0.331219979990521	-0.331365309791579	4.23866430797896	0.952552716680393	1	9h	Ccl_5880	not DE
0.287770947036878	0.287857364674311	4.95753738622962	0.946534546530102	1	9h	Ccl_5881	not DE
-0.551105304761756	-0.551350442625128	4.58824745511972	0.807945414015501	1	9h	Ccl_5882	not DE
0.569886325713091	0.570072043857906	4.45750231940905	0.682532841373693	1	9h	Ccl_5883	not DE
-0.799480228374952	-0.799516444586141	7.32150890695075	0.580601224623953	1	9h	Ccl_5884	not DE
-0.591304837964598	-0.592008284466264	2.665612739143	0.545635517023255	1	9h	Ccl_5885	not DE
0.099744477509923	0.100142036007403	1.74430624145991	0.915864777765104	1	9h	Ccl_5886	not DE
0.111490356781767	0.111542669396591	4.69465884051481	0.99662130747431	1	9h	Ccl_5887	not DE
-0.567069029149855	-0.56725064025195	5.39089814818136	0.741300422205579	1	9h	Ccl_5888	not DE
0.752749949621598	0.753950438153888	1.48931682943365	0.538407534583538	1	9h	Ccl_5889	not DE
-0.423956285425321	-0.424009054704512	6.05386921921163	0.961591036946347	1	9h	Ccl_589	not DE
3.46094423617735	3.48841170823964	0.621293819995195	0.0423950091143163	1	9h	Ccl_5890	not DE
0.193549505083244	0.193609447073271	4.88878827658523	0.996168673488384	1	9h	Ccl_5891	not DE
0.418530946504111	0.419052807983489	2.59241452450715	0.717453850579195	1	9h	Ccl_5892	not DE
-0.0743876018463331	-0.0744051102566201	5.25437747179824	0.999402145995638	1	9h	Ccl_5893	not DE
-0.0833336247419054	-0.0833854167815726	3.68738517716617	0.992010887492779	1	9h	Ccl_5894	not DE
1.50696831934683	1.51403134722045	0.964696767896881	0.23136851741845	1	9h	Ccl_5896	not DE
-0.198411436746024	-0.198494241777359	3.77032689946518	0.991421229280167	1	9h	Ccl_5897	not DE
-0.560978094646995	-0.561030762471562	6.14910131906092	0.855218414636249	1	9h	Ccl_5898	not DE
0.317686060776278	0.31793077386131	3.40544325543701	0.776140637711301	1	9h	Ccl_5899	not DE
-0.202762929388091	-0.203021104799439	3.47777651500237	0.875127208258314	1	9h	Ccl_59	not DE
-0.792988677415998	-0.793329248295361	3.3144835689541	0.471426023886464	1	9h	Ccl_590	not DE
-0.453696891944196	-0.45370321608486	8.96037776019073	0.97903058868765	1	9h	Ccl_5900	not DE
-0.278419537974484	-0.278731255917157	2.84252512774641	0.786383622061298	1	9h	Ccl_5901	not DE
-0.516002594442625	-0.516073538915163	6.08022233590514	0.773014114527118	1	9h	Ccl_5902	not DE
-0.569357366898537	-0.569593767822439	5.18455896637813	0.898999937181025	1	9h	Ccl_5903	not DE
0.0199595457666246	0.0199641219145545	4.51710604833093	0.99794461400308	1	9h	Ccl_5904	not DE
-0.448268342975812	-0.448450629179414	4.51623145800174	0.816921119771983	1	9h	Ccl_5905	not DE
-0.495574060562755	-0.496270508244986	2.65337136759614	0.643871576759887	1	9h	Ccl_5906	not DE
-0.0838329261053425	-0.0838396275697616	6.0749256591212	0.999260099232123	1	9h	Ccl_5907	not DE
-0.038991223604885	-0.0389950093601278	5.82674354134501	0.991937932087227	1	9h	Ccl_5908	not DE
-0.884990189803873	-0.885396553314268	4.22301909225398	0.377404845978082	1	9h	Ccl_5909	not DE
-1.181966780741	-1.18359689195252	4.13630134782267	0.115695584322995	1	9h	Ccl_591	not DE
-1.23564090170218	-1.23765999084035	2.45292635690884	0.147381470591973	1	9h	Ccl_5910	not DE
-0.531660075284911	-0.531790579778084	4.06489096384133	0.728113157474923	1	9h	Ccl_5911	not DE
0.348610870654538	0.350639283661931	0.712062260707045	0.765204106202558	1	9h	Ccl_5912	not DE
-0.70022919250117	-0.70440419702145	0.546398539321713	0.472813316690661	1	9h	Ccl_5914	not DE
0.291314007762526	0.291381670533875	4.96044162410464	0.975375708895831	1	9h	Ccl_5915	not DE
-0.295294917402618	-0.307962724557258	-0.627997463267488	0.874304570886195	1	9h	Ccl_5917	not DE
0.685072613924788	0.6877098775593	1.79361358154488	0.46468630263958	1	9h	Ccl_5918	not DE
0.68740280191934	0.68846993336546	1.90905526960605	0.454510887856386	1	9h	Ccl_5919	not DE
-0.281454497606706	-0.281658375460125	4.84830051498771	0.920339842256906	1	9h	Ccl_592	not DE
-0.101746882154753	-0.101814172724208	4.21610533999737	0.988832566051689	1	9h	Ccl_5920	not DE
-0.237866991202191	-0.237993306958582	4.17528196954611	0.942919945677989	1	9h	Ccl_5921	not DE
-0.156133438427011	-0.156214188861419	4.2042637988659	0.971611798503296	1	9h	Ccl_5922	not DE
0.0133979507983789	0.0134008633071912	6.16344091591087	0.999993819589357	1	9h	Ccl_5923	not DE
1.50213472485707	1.5074960346713	0.56091404551503	0.241315931194931	1	9h	Ccl_5924	not DE
2.48585954326383	2.50413378221885	-0.0696043226046966	0.0723169525031855	1	9h	Ccl_5925	not DE
-1.08095252415427	-1.08569475744617	1.78841272913001	0.224061296447441	1	9h	Ccl_5927	not DE
-1.17750947820586	-1.19006285685767	0.261306856262031	0.462084666292571	1	9h	Ccl_5928	not DE
-0.670677866107642	-0.671087780341812	4.26195705065616	0.625865488000985	1	9h	Ccl_5929	not DE
-0.265668058097431	-0.265765069072219	4.45879674881102	0.97390127410331	1	9h	Ccl_593	not DE
-0.514092580574673	-0.514275972352359	4.55205875352339	0.865479684379357	1	9h	Ccl_5930	not DE
-0.932286971459594	-0.932597560735714	4.65997010227662	0.320493148797333	1	9h	Ccl_5931	not DE
0.421444991939854	0.421879300275597	2.93651952462417	0.651940229494128	1	9h	Ccl_5932	not DE
0.791074265920276	0.792227238934558	2.8584111010694	0.396637318514633	1	9h	Ccl_5933	not DE
0.268286718388053	0.268362183177075	4.69412728770507	0.991059993396205	1	9h	Ccl_5934	not DE
0.202534155232415	0.202765559809582	2.66543396845865	0.854761195457863	1	9h	Ccl_5935	not DE
0.0407408985647528	0.040748469967962	5.2597616554217	0.999660072581184	1	9h	Ccl_5936	not DE
-0.625221988270957	-0.625316963629204	6.37762320798241	0.873637500944954	1	9h	Ccl_5937	not DE
-0.670794939220335	-0.670803239572131	9.20892938094208	0.853347441793932	1	9h	Ccl_5938	not DE
0.427296298049129	0.427358382266338	5.76751185868826	0.982298019979309	1	9h	Ccl_5939	not DE
-0.412491167122092	-0.412769419965448	3.39430325036742	0.882841771888872	1	9h	Ccl_594	not DE
0.501043502391348	0.501174365355458	4.76648729902804	0.866040665813796	1	9h	Ccl_5940	not DE
-0.176682344921755	-0.17669465500088	6.7630555133488	0.999943292873392	1	9h	Ccl_5941	not DE
0.354889048345014	0.355021297231309	4.27910089131066	0.872503244289094	1	9h	Ccl_5942	not DE
0.229484976215189	0.229496421752514	7.17350268580863	0.999866062882386	1	9h	Ccl_5943	not DE
-0.0193145274041397	-0.0193179893110175	5.59549592320579	0.999944528261673	1	9h	Ccl_5944	not DE
-0.824654372093642	-0.825361218105565	3.78331377792333	0.381951284400414	1	9h	Ccl_5945	not DE
-0.527990520031079	-0.529001901807817	2.71314224497051	0.569100596392857	1	9h	Ccl_5946	not DE
0.0251214016737626	0.0251242068650243	6.25253218067868	0.999977768667695	1	9h	Ccl_5947	not DE
0.114479017999641	0.114500187193998	4.71823201263539	0.995280770205055	1	9h	Ccl_5948	not DE
-0.532069232938934	-0.532257033947047	3.97946553336781	0.617929594461904	1	9h	Ccl_5949	not DE
0.187985621370467	0.188138379329048	3.31178393558427	0.959266844751561	1	9h	Ccl_595	not DE
0.147928917475608	0.148068253391646	3.11700942991583	0.894317445340816	1	9h	Ccl_5950	not DE
0.274514143059879	0.274663308431115	3.95096142171312	0.914248159787968	1	9h	Ccl_5951	not DE
-0.37850118065474	-0.378611061984248	4.68827351004947	0.935227549472533	1	9h	Ccl_5952	not DE
-0.126896824696948	-0.126906939660593	6.36150675505123	0.999998580874676	1	9h	Ccl_5953	not DE
-0.406648344997139	-0.406789676515408	5.06087772321331	0.978435888858408	1	9h	Ccl_5954	not DE
-0.143686272199496	-0.143731616591647	5.02811224930158	0.992717046573069	1	9h	Ccl_5955	not DE
-0.29634676163061	-0.296595201387466	3.24158441022826	0.761233505343842	1	9h	Ccl_5956	not DE
0.253918766011005	0.253953451764713	5.83241551931849	0.995650237404763	1	9h	Ccl_5958	not DE
0.538330949194707	0.53944632909894	2.2746195852498	0.585340508076098	1	9h	Ccl_5959	not DE
-0.0941440423213825	-0.0943718561449963	2.44723088642803	0.920293794199575	1	9h	Ccl_596	not DE
0.610899000423922	0.611729242430143	3.02033817699296	0.578140504969332	1	9h	Ccl_5960	not DE
-0.0566334355920251	-0.0566557385343259	3.94069039079757	0.99694177175654	1	9h	Ccl_5961	not DE
0.168579960821291	0.168706004674267	4.00624111935399	0.986372069867179	1	9h	Ccl_5962	not DE
-0.123781270293675	-0.123942059222466	2.80771646519625	0.944186288062344	1	9h	Ccl_5963	not DE
0.324572556804784	0.324584234482546	6.87156307603552	0.792000342309113	1	9h	Ccl_5964	not DE
-0.741411182915073	-0.753238933328238	0.162200977460349	0.621516170614298	1	9h	Ccl_5965	not DE
0.579596084768262	0.579731889026923	5.09477460979364	0.789853452163642	1	9h	Ccl_5966	not DE
0.394659610181641	0.394918416522696	3.86851455657623	0.840727699758313	1	9h	Ccl_5967	not DE
-0.291237749586956	-0.291280164292694	5.85353796647668	0.998770658309066	1	9h	Ccl_5968	not DE
-1.2441787212366	-1.24425494407169	7.42639779577522	0.0689877604819707	1	9h	Ccl_5969	not DE
-0.529290819738764	-0.529564580973607	3.7966149959059	0.707204985213106	1	9h	Ccl_597	not DE
0.0280599451691474	0.0280691705302657	4.64880083246149	0.997805932814451	1	9h	Ccl_5970	not DE
-0.0501622380326683	-0.0501810100693341	4.44928770484592	0.999439840327493	1	9h	Ccl_5971	not DE
-0.593716545815166	-0.593853721496723	5.60790600257668	0.842266480622083	1	9h	Ccl_5972	not DE
-0.633052230953347	-0.633926602826687	2.86385256695246	0.491870123576231	1	9h	Ccl_5974	not DE
-0.411686239446235	-0.411723847172809	6.30855591176716	0.987976546948199	1	9h	Ccl_5975	not DE
-0.123585357861401	-0.123943408696326	2.22515922389484	0.902551683171551	1	9h	Ccl_5976	not DE
0.391804899178744	0.395300784979062	0.406320300600857	0.687481907380254	1	9h	Ccl_5977	not DE
-0.216669559698575	-0.216729361100146	4.99631623141542	0.997888054359145	1	9h	Ccl_5978	not DE
-0.323236873564224	-0.323337689030128	5.83908154653921	0.992072802684672	1	9h	Ccl_5979	not DE
-0.506632611924251	-0.506779922660008	4.97526259232412	0.925368296570034	1	9h	Ccl_598	not DE
-1.62931016816802	-1.63305461520995	2.46169916683295	0.0381894638752066	1	9h	Ccl_5980	not DE
-0.0271837613474934	-0.0272037129520626	4.1706275084985	0.992334276895172	1	9h	Ccl_5981	not DE
0.282464698527158	0.282570959741634	4.48536000259332	0.938357596518636	1	9h	Ccl_5982	not DE
0.0887187737478037	0.088744395888496	4.71580007587367	0.995121104749001	1	9h	Ccl_5983	not DE
-0.52665611718108	-0.530131906072345	0.22126436290439	0.728410317127751	1	9h	Ccl_5984	not DE
-1.31821075281503	-1.32322613046761	0.989862924810618	0.38673742539965	1	9h	Ccl_5985	not DE
0.22025886245945	0.220276064644051	5.78595903555178	0.894744787447311	1	9h	Ccl_5986	not DE
-0.382318046114444	-0.382349496565555	6.16729075243359	0.991777773901683	1	9h	Ccl_5987	not DE
-0.8999833617601	-0.905778343490771	-0.38550580322853	0.377024886149609	1	9h	Ccl_5988	not DE
0.354781613718071	0.354895660280246	4.50095739034732	0.8440553338223	1	9h	Ccl_5991	not DE
0.55405342925143	0.55426687562339	4.44740284914087	0.866101710967155	1	9h	Ccl_5992	not DE
0.344075058296909	0.344182999738067	4.67212515302384	0.966956147575087	1	9h	Ccl_5993	not DE
-0.932289206035766	-0.933612208192116	3.31697128547062	0.302703164999855	1	9h	Ccl_5994	not DE
-1.10652013762585	-1.10725630898371	5.39082677408011	0.156034820643136	1	9h	Ccl_5995	not DE
-0.706222702625267	-0.706327687209187	5.78124398099903	0.737413198813303	1	9h	Ccl_5996	not DE
-0.0817106991599499	-0.0818690365361246	1.63554978521571	0.952770619801752	1	9h	Ccl_5997	not DE
1.0802758808818	1.0839244606296	2.03615148444691	0.2080813551948	1	9h	Ccl_5998	not DE
1.70645331323987	1.71388961109527	1.51700836629541	0.0477656149556047	1	9h	Ccl_5999	not DE
0.371863870808143	0.371899953970363	6.28795289745254	0.995860322144278	1	9h	Ccl_6	not DE
0.336814533650267	0.336887467922363	5.08522379918299	0.985141385363211	1	9h	Ccl_60	not DE
-0.422674372839122	-0.423509334001628	2.32817068534135	0.653490392514545	1	9h	Ccl_600	not DE
0.0177280081353753	0.0177465247482511	2.87555047617671	0.985398122654656	1	9h	Ccl_6001	not DE
-0.12236665867032	-0.122571618956326	2.70646172420445	0.934359036830113	1	9h	Ccl_6002	not DE
0.344709656539393	0.344783175073887	5.05294397686246	0.966262950259437	1	9h	Ccl_6003	not DE
-0.839431154937148	-0.840293448376731	3.52980142074201	0.38710991285525	1	9h	Ccl_6004	not DE
-1.01503214201037	-1.01507828646501	8.70530650091059	0.22481922226214	1	9h	Ccl_6005	not DE
-0.650663149373503	-0.650754415930636	6.75801811701999	0.888213901135272	1	9h	Ccl_6006	not DE
-0.115024880690141	-0.115034723069335	6.5940920082034	0.999764122684106	1	9h	Ccl_6007	not DE
0.487732250597344	0.487775382883884	6.54889656257499	0.91416703167674	1	9h	Ccl_6008	not DE
-0.315455628425331	-0.315591685312365	4.69281439749184	0.974051736534494	1	9h	Ccl_6009	not DE
-0.371531234841873	-0.371604524990235	5.27318536639431	0.992864125510601	1	9h	Ccl_601	not DE
1.79397759685166	1.80591105076837	0.25034437938018	0.307380387047315	1	9h	Ccl_6011	not DE
0.0714035998865891	0.0714355283940173	4.46339364424502	0.998393792878847	1	9h	Ccl_6012	not DE
0.185688375571843	0.185730111352554	4.98089829925216	0.994506171689549	1	9h	Ccl_6013	not DE
-0.857257272768439	-0.857424998965441	4.92326337619595	0.454736879971997	1	9h	Ccl_6014	not DE
-0.607505446322465	-0.607656558701157	5.34106220251547	0.879009103113149	1	9h	Ccl_6015	not DE
-0.315944173572162	-0.315953472298572	7.73420193074288	0.999881305810927	1	9h	Ccl_6016	not DE
-0.207732996019645	-0.207765638139578	5.67534830456853	0.99980951227565	1	9h	Ccl_6017	not DE
-0.0567486098575448	-0.056761529852598	5.08443774705656	0.998920068098438	1	9h	Ccl_6018	not DE
0.0552469178330277	0.0552585339817341	5.20177200122244	0.999650023597176	1	9h	Ccl_6019	not DE
0.613434627147098	0.613783170144544	4.0482743497222	0.687688512621331	1	9h	Ccl_602	not DE
-0.475236684802002	-0.475687182857102	3.01085046274374	0.708970828847473	1	9h	Ccl_6020	not DE
0.33091611912576	0.331292546751087	3.31420045708846	0.7975328863901	1	9h	Ccl_6022	not DE
-0.707461637553891	-0.707481066870527	8.43716352466835	0.751653852912485	1	9h	Ccl_6023	not DE
-0.819200565208135	-0.819292201702962	6.15462120745974	0.51212620570156	1	9h	Ccl_6024	not DE
0.369075565862539	0.369431149915196	3.44360384619969	0.764865547503285	1	9h	Ccl_6026	not DE
0.361575405725835	0.361874572321829	3.21083343697444	0.813121401451341	1	9h	Ccl_6027	not DE
0.234181973506478	0.234279364812791	4.17037312802649	0.97144993785405	1	9h	Ccl_6028	not DE
0.333165950610067	0.335385577986855	0.902619262690475	0.796769697071203	1	9h	Ccl_6029	not DE
1.48185017326484	1.50883126430323	-0.375555344291159	0.390608526929323	1	9h	Ccl_603	not DE
1.00978271217628	1.01035263605839	4.00478630920076	0.240922303400338	1	9h	Ccl_6030	not DE
0.00966649786447954	0.00967231823651032	3.95708742864617	0.999552298805609	1	9h	Ccl_6031	not DE
-0.152577199350854	-0.152663111478874	4.34529167619921	0.961306079858173	1	9h	Ccl_6032	not DE
-0.21784518904279	-0.217869377957315	6.00062499579237	0.995714790091169	1	9h	Ccl_6033	not DE
-0.117469733968158	-0.117486767698111	5.00022327145906	0.994768224883931	1	9h	Ccl_6034	not DE
-0.844908712643614	-0.845036832370579	7.72634467298996	0.407816930342189	1	9h	Ccl_6035	not DE
0.988188312892514	0.992107745626123	0.92020395005429	0.310619358245345	1	9h	Ccl_6036	not DE
1.05824349502618	1.06121834189362	1.72985994001994	0.22419427529512	1	9h	Ccl_6037	not DE
1.05824349502618	1.06121834189362	1.72985994001994	0.22419427529512	1	9h	Ccl_6038	not DE
0.423282914129821	0.423570375484541	3.74483973415029	0.859601236862123	1	9h	Ccl_6039	not DE
-0.382239111026323	-0.382756786088038	3.01201628296086	0.81053095416542	1	9h	Ccl_604	not DE
-0.811857494589187	-0.813117530316662	2.58677776199758	0.386666505050813	1	9h	Ccl_6040	not DE
-1.37855363409891	-1.37991218366495	3.48423028248459	0.0577905369231128	1	9h	Ccl_6041	not DE
0.120521602186453	0.120635751182504	3.4575148662068	0.97110421051715	1	9h	Ccl_6042	not DE
0.876286854891585	0.877984796735692	2.03933350226284	0.330265455992341	1	9h	Ccl_6043	not DE
0.121460932949036	0.121466485043271	7.27300490650173	0.999892820962965	1	9h	Ccl_6044	not DE
-0.0458257113280242	-0.0458812868110444	2.90662058624562	0.965981557461293	1	9h	Ccl_6045	not DE
0.300827812070602	0.300941011121315	4.42524204314883	0.951951252109948	1	9h	Ccl_6046	not DE
-0.375496525807403	-0.375576114326475	5.29459312120903	0.95477601080769	1	9h	Ccl_6048	not DE
0.40973646848091	0.410630196104871	2.66401453567777	0.67279592868875	1	9h	Ccl_6049	not DE
1.45918803096521	1.46663989468537	0.981344743765512	0.172459943458343	1	9h	Ccl_605	not DE
0.257677608282188	0.257815638835298	3.02398804817113	0.793576249742412	1	9h	Ccl_6050	not DE
0.0289099561192388	0.0289143197496556	6.09925929896652	0.999996164801213	1	9h	Ccl_6051	not DE
0.452434763768789	0.453027364333238	2.43511898349009	0.671245877108588	1	9h	Ccl_6052	not DE
-0.632252039278624	-0.633701289257998	2.560982413561	0.494949034453277	1	9h	Ccl_6053	not DE
0.264818630314444	0.264830297872879	7.43112785672923	0.999477688860661	1	9h	Ccl_6054	not DE
0.386330386540737	0.386411440983491	5.30121183436063	0.990025126802889	1	9h	Ccl_6055	not DE
-0.649234516090946	-0.649326750626284	6.11193743001656	0.810646876993955	1	9h	Ccl_6056	not DE
-0.0774987654871892	-0.0775467979098979	4.87556201324923	0.989041118072877	1	9h	Ccl_6057	not DE
0.0518945632996595	0.0519052737064999	5.44429378312409	0.999978886408902	1	9h	Ccl_6058	not DE
0.688777007768262	0.690223847547658	2.27496562553295	0.471468233313121	1	9h	Ccl_6059	not DE
-1.2856192724449	-1.28990969641146	1.93783321682496	0.12677262456053	1	9h	Ccl_606	not DE
-0.204381058459998	-0.204388378809817	7.79347996624218	0.999863667223866	1	9h	Ccl_6060	not DE
-0.372074146035203	-0.372586161540355	2.82264415507233	0.750759223191088	1	9h	Ccl_6061	not DE
-1.18864238654146	-1.18994265018221	2.87376787016066	0.186909846721322	1	9h	Ccl_6062	not DE
0.00870016383326476	0.00870673131140523	3.53592243607309	0.998552973265902	1	9h	Ccl_6063	not DE
-0.406574368326453	-0.406594094693062	7.51585364363423	0.999094621508562	1	9h	Ccl_6065	not DE
-0.780323092233049	-0.781212280987785	2.4602522117321	0.457013341319965	1	9h	Ccl_6066	not DE
-0.457245005141026	-0.458160115897303	3.0602569357278	0.655486203499259	1	9h	Ccl_6067	not DE
0.16265020912652	0.162747871909361	3.45624657421529	0.912949172428116	1	9h	Ccl_6068	not DE
-0.151820895148432	-0.151871382964002	3.9667048284441	0.935385605111839	1	9h	Ccl_6069	not DE
-1.07584843024197	-1.07675083097056	3.36649853771986	0.191100798584741	1	9h	Ccl_607	not DE
0.719450962585628	0.719560506384547	5.47074404773549	0.694960870437208	1	9h	Ccl_6070	not DE
-0.0227946408595375	-0.022796925469631	6.45302619910029	0.99108035481191	1	9h	Ccl_6071	not DE
0.249134325122814	0.249155007083686	6.5112199052218	0.98900047650632	1	9h	Ccl_6072	not DE
0.370378356765833	0.370451207411811	5.10184240156606	0.970808685521908	1	9h	Ccl_6073	not DE
0.320857622284806	0.321114089353284	2.89378987501045	0.756295596568837	1	9h	Ccl_6074	not DE
0.604527037876572	0.604571737559132	5.82016488831759	0.553054654375248	1	9h	Ccl_6075	not DE
0.638558287319125	0.63903053762947	3.49887280589449	0.597344072344362	1	9h	Ccl_6076	not DE
0.218151503051966	0.218216958854697	5.01504108571883	0.98086984670552	1	9h	Ccl_6078	not DE
1.75836079219229	1.76052368714886	3.61629963501724	0.0340790069028862	1	9h	Ccl_6079	not DE
-0.118682578473573	-0.118701695005056	5.32883483656083	0.998456394645482	1	9h	Ccl_608	not DE
-0.26397227334469	-0.264264178643961	3.16956206415874	0.82731934194121	1	9h	Ccl_6080	not DE
0.413664777597727	0.41377781170762	4.44292695761034	0.79092391885442	1	9h	Ccl_6081	not DE
-0.419618744649828	-0.419638420841011	7.77558455735035	0.774526173514317	1	9h	Ccl_6082	not DE
-0.193020899410089	-0.193045956296782	5.79991199839604	0.998560412510746	1	9h	Ccl_6083	not DE
0.244322476676827	0.244354497210654	5.96378801773386	0.999516001589412	1	9h	Ccl_6084	not DE
0.300306623434699	0.300344324944119	5.25306843269973	0.962950669820913	1	9h	Ccl_6085	not DE
0.327458195259949	0.327513954314292	5.47734713359542	0.999000876740481	1	9h	Ccl_6086	not DE
0.673971635237558	0.674005902575038	6.34043540304301	0.646921742873798	1	9h	Ccl_6087	not DE
0.3887589514481	0.388982605053613	3.47752763586894	0.753155035942917	1	9h	Ccl_6088	not DE
-0.292853211818788	-0.297621933935154	-0.0363320731979202	0.804870983832233	1	9h	Ccl_6089	not DE
-0.194378652016302	-0.194388751970046	6.77537390974096	0.999119566197193	1	9h	Ccl_609	not DE
0.200625459389593	0.200645441735312	5.90652004402942	0.982947534794972	1	9h	Ccl_6090	not DE
0.307546351494265	0.307574025943376	5.69314713706535	0.962433462784287	1	9h	Ccl_6091	not DE
-0.451173861528682	-0.451180546139053	8.98377174927401	0.985459536781296	1	9h	Ccl_6092	not DE
0.435355936625685	0.435392974917433	6.3540970906486	0.964747892202273	1	9h	Ccl_6093	not DE
-0.73182791782542	-0.7322111811605	3.14131350012939	0.488032532860603	1	9h	Ccl_6094	not DE
0.0975412993001872	0.0975625161519717	4.34621264723788	0.921108899816289	1	9h	Ccl_6095	not DE
0.283021586958736	0.283042413235883	6.27750369033336	0.98798646484256	1	9h	Ccl_6096	not DE
0.0916323468589261	0.0916403442623821	6.16025025463986	0.999944575107013	1	9h	Ccl_6097	not DE
0.196816641085109	0.197288675292081	2.19729414843259	0.833887369001511	1	9h	Ccl_6098	not DE
-0.39880327338967	-0.398821563056477	7.38544473981099	0.996435844825905	1	9h	Ccl_6099	not DE
0.353122468002113	0.353193151295852	5.17003404767565	0.980780538482038	1	9h	Ccl_61	not DE
0.100716839295356	0.100728852253933	6.23941455594909	0.999936133483596	1	9h	Ccl_610	not DE
-0.37422225424532	-0.374483764519746	3.5215868923665	0.871023417303694	1	9h	Ccl_6100	not DE
0.123467090316438	0.123488730476164	5.78100649335738	0.896205771742443	1	9h	Ccl_6101	not DE
-0.535142449608286	-0.535340468393036	4.32252596624665	0.848228807525977	1	9h	Ccl_6102	not DE
0.0887576871946782	0.088776863564311	5.07470962951894	0.985086083090941	1	9h	Ccl_6103	not DE
0.518659883890911	0.518706392229815	6.39628244371893	0.892078446168817	1	9h	Ccl_6104	not DE
0.821371240711155	0.821423237750316	7.0396708971831	0.646657148123573	1	9h	Ccl_6105	not DE
-0.512437385254919	-0.513081197913121	3.2667644588002	0.6935073337495	1	9h	Ccl_6107	not DE
0.179912432447846	0.180005775264428	3.96094843635389	0.974330564326841	1	9h	Ccl_6108	not DE
-1.28749002947771	-1.28871489054015	3.40597478897202	0.0941101524088257	1	9h	Ccl_6109	not DE
0.0239067152171724	0.0239167289554588	4.13581331228605	0.991004226331805	1	9h	Ccl_611	not DE
-0.341846124026649	-0.341881235936472	6.09546942187706	0.998155188308036	1	9h	Ccl_6110	not DE
0.153223115740992	0.153276785205637	4.33489932464256	0.949833302103153	1	9h	Ccl_6111	not DE
0.53852711547458	0.538806383146054	3.56997348148465	0.728699441000806	1	9h	Ccl_6112	not DE
1.12578260397362	1.12728437453484	3.01443135301506	0.177140291660174	1	9h	Ccl_6113	not DE
0.132392042849442	0.132493024403372	3.62880797683867	0.986412165666906	1	9h	Ccl_6114	not DE
0.157214611594186	0.157245151655554	5.18442941852745	0.998870314214196	1	9h	Ccl_6115	not DE
-0.146214469316921	-0.146236810032305	4.72219794945266	0.952414342296135	1	9h	Ccl_6116	not DE
0.713860022638575	0.714109357143957	4.61972353142888	0.68073423074741	1	9h	Ccl_6117	not DE
0.381130117682393	0.381308310561275	3.37553855439579	0.692653897410055	1	9h	Ccl_6120	not DE
0.612707896123575	0.613320554425368	3.32245448341463	0.585631036273399	1	9h	Ccl_6121	not DE
4.4597783501447	144269481.570736	-0.228371909982228	0.0309554105624339	1	9h	Ccl_6122	not DE
-0.117480561718203	-0.117494105323786	6.29119869955058	0.999993193710926	1	9h	Ccl_6123	not DE
-0.328188232272881	-0.328991546818782	2.01929352583237	0.726068605168442	1	9h	Ccl_6124	not DE
1.13460656430749	1.13648399997119	2.89054921411369	0.183458280038212	1	9h	Ccl_6125	not DE
0.189603062066359	0.189731510163539	3.60551116461931	0.931163723875721	1	9h	Ccl_6128	not DE
-0.149793971766977	-0.149822927660555	5.18320021166728	0.999077941302081	1	9h	Ccl_613	not DE
-0.864471903558697	-0.86616228460245	1.24721724314537	0.504118123402133	1	9h	Ccl_6131	not DE
-0.097511592346436	-0.0975333334169436	5.02298775672643	0.997702126144175	1	9h	Ccl_6132	not DE
-0.27675641663884	-0.276980640012869	3.90003068869704	0.86461328049542	1	9h	Ccl_6133	not DE
-0.901558461494178	-0.901888851588718	4.87343910862799	0.375580574586567	1	9h	Ccl_6134	not DE
0.41775185131927	0.418046119485752	3.20894857169805	0.6866541949452	1	9h	Ccl_6135	not DE
0.224485504798142	0.224540615666464	5.42156441088038	0.978654725115534	1	9h	Ccl_6136	not DE
0.0452237769617772	0.0454928356853472	1.96033119817738	0.963698561210365	1	9h	Ccl_6137	not DE
-0.0613266297318788	-0.0613386191964008	4.86863229896003	0.99533291795463	1	9h	Ccl_6138	not DE
0.32504461509311	0.325104543862335	4.47874483274558	0.746484159594677	1	9h	Ccl_6139	not DE
0.333827023649414	0.333838963924345	7.30406313452666	0.981070781437094	1	9h	Ccl_614	not DE
-0.0680182036493625	-0.0680580011980447	2.91157384440317	0.948260822748989	1	9h	Ccl_6140	not DE
0.538863451625562	0.539208494949321	3.53670869681181	0.723715483577347	1	9h	Ccl_6141	not DE
0.654087109392856	0.657421930610372	1.18815843809051	0.503292525547345	1	9h	Ccl_6142	not DE
1.11442765063733	1.12614157191417	0.309619322965811	0.387403637974235	1	9h	Ccl_6143	not DE
0.134518411852956	0.134549691418703	4.29421650038048	0.926412358396602	1	9h	Ccl_6145	not DE
0.377263405334784	0.37749746700378	3.05639462246687	0.710272498484103	1	9h	Ccl_6146	not DE
-0.407969350101387	-0.408023829279125	5.86121492027828	0.971067860533264	1	9h	Ccl_6147	not DE
-0.533614706064027	-0.533633854121749	6.82412853537362	0.624651473439592	1	9h	Ccl_6148	not DE
0.837893169424888	0.843517293592172	-0.442396326416372	0.496557689437606	1	9h	Ccl_6149	not DE
0.545725498039745	0.54585073218748	4.47631020134349	0.791135756745248	1	9h	Ccl_615	not DE
-2.76796028464148	-2.77463883730887	4.09084076939822	0.0273707961799503	1	9h	Ccl_6154	not DE
0.847980696778755	0.848681559415711	3.28025527749476	0.380650590697046	1	9h	Ccl_6155	not DE
-0.110504894754748	-0.110522287184756	5.4659025948069	0.999980293655279	1	9h	Ccl_6156	not DE
0.112566041658677	0.112581737960715	6.08960876875968	0.999966803602281	1	9h	Ccl_6157	not DE
0.410870009501255	0.410907276141375	6.31797910184545	0.994240396182084	1	9h	Ccl_6158	not DE
0.370116180327256	0.370260336690442	4.20692467737139	0.880900913076328	1	9h	Ccl_6159	not DE
0.493315791756123	0.493558094661031	3.98280497039653	0.872750294100596	1	9h	Ccl_616	not DE
0.25403277015856	0.254141552083399	3.8138191810645	0.911158578272876	1	9h	Ccl_6160	not DE
-0.110917482247093	-0.110981764243634	4.01738035324487	0.964409580209037	1	9h	Ccl_6161	not DE
-0.388784431479415	-0.38884587296026	5.77095951886016	0.996272465722666	1	9h	Ccl_6162	not DE
0.43815536962436	0.438173719229032	6.99642908938591	0.816946319096248	1	9h	Ccl_6163	not DE
0.938638288151897	0.93915547762808	3.6754633891359	0.323670005246998	1	9h	Ccl_6164	not DE
0.370086965721989	0.370157982172784	5.13928762004363	0.989207264256307	1	9h	Ccl_6165	not DE
0.431410766690356	0.431629051927762	3.56593736648447	0.834626078653952	1	9h	Ccl_6166	not DE
-0.165066238311368	-0.165813126454998	3.49907249219527	0.877011277567658	1	9h	Ccl_6167	not DE
0.874550563749418	0.875200188489874	2.99975309890977	0.339482874118096	1	9h	Ccl_6168	not DE
-0.439126165155379	-0.439140123541044	8.21789677821588	0.683789566284456	1	9h	Ccl_6169	not DE
-0.908641583395242	-0.909241285737438	4.96946372963441	0.371804625258307	1	9h	Ccl_617	not DE
0.0746895860267543	0.074697778415301	5.93522967781695	0.999999164517034	1	9h	Ccl_6170	not DE
0.328396949710794	0.328801870862499	2.50213652942418	0.746501762438057	1	9h	Ccl_6171	not DE
-0.69156241314006	-0.693275652236406	2.04740460563989	0.493655025561311	1	9h	Ccl_6172	not DE
0.23482680086626	0.234884836965187	4.02372882749654	0.820222481361346	1	9h	Ccl_6173	not DE
1.25918951916477	1.26169280641258	4.02880825166374	0.0932012554571901	1	9h	Ccl_6174	not DE
-0.543801648668916	-0.544168446472246	3.44539455794117	0.631900759625921	1	9h	Ccl_6175	not DE
-0.155629627565953	-0.155669980963182	4.30461423351356	0.935449586916478	1	9h	Ccl_6178	not DE
-1.0859182596201	-1.09397502160743	0.751444782553126	0.444395083777576	1	9h	Ccl_6179	not DE
-0.115188009134926	-0.115363973584895	2.60986741960934	0.922479023034862	1	9h	Ccl_618	not DE
-1.07671472780969	-1.10023948508062	1.14381656269937	0.393360736926477	1	9h	Ccl_6180	not DE
0.645947515364055	0.646353234900008	3.74946613951209	0.558723241675748	1	9h	Ccl_6181	not DE
-0.768674114628694	-0.775182153363953	0.219116721802834	0.604665381533783	1	9h	Ccl_6182	not DE
-0.688196174827244	-0.688475706289102	4.08629617014038	0.62266437747847	1	9h	Ccl_6183	not DE
0.324382057285158	0.324631024162693	3.14795942190807	0.805667407597186	1	9h	Ccl_6184	not DE
-0.17236952626849	-0.17239841585281	5.44087189035053	0.999505708394774	1	9h	Ccl_6185	not DE
-1.29263353389753	-1.29295333288139	4.49810896541266	0.0702068203771964	1	9h	Ccl_6186	not DE
-0.121171059378408	-0.121294927269055	2.89672303941961	0.925320462100613	1	9h	Ccl_6187	not DE
0.365345452073476	0.365528937790793	3.7295486172865	0.956150560936722	1	9h	Ccl_619	not DE
0.43634163259544	0.436619654078431	3.53858111030287	0.798656843246563	1	9h	Ccl_6190	not DE
0.457237732385133	0.457478847109794	3.80546069260735	0.850398317380223	1	9h	Ccl_6191	not DE
-0.600002325523629	-0.602731473359307	1.19725920643066	0.528523893403805	1	9h	Ccl_6192	not DE
0.284988595512009	0.285989950605509	0.869790527168502	0.804995254549795	1	9h	Ccl_6196	not DE
-0.812216473671956	-0.812718435408994	3.6151396098107	0.422486059968425	1	9h	Ccl_6197	not DE
0.460624714474115	0.460802381957696	4.38955867517974	0.860144305710198	1	9h	Ccl_6198	not DE
0.516619554763356	0.516686029897711	5.00970018040929	0.774354803062318	1	9h	Ccl_6199	not DE
-0.16903117466539	-0.169070831369609	4.50625711980421	0.943162603716461	1	9h	Ccl_62	not DE
-0.146510649540458	-0.146540957738943	4.28831470437628	0.880652273009022	1	9h	Ccl_620	not DE
0.252937214617723	0.253024419771802	4.31943260924382	0.941853597932023	1	9h	Ccl_6200	not DE
-1.61610196548938	-1.62018416331459	1.12400383440693	0.205612810527202	1	9h	Ccl_6201	not DE
0.0664574163794348	0.0665001708649875	4.13661259587728	0.992719309242737	1	9h	Ccl_6202	not DE
-0.161097009975104	-0.16114666723822	4.66744886026357	0.997152760760284	1	9h	Ccl_6203	not DE
-0.411560949518285	-0.411636098701799	5.34335681341267	0.921099635135198	1	9h	Ccl_6204	not DE
-0.188354466791607	-0.188419468065877	4.47129106661768	0.989433212086438	1	9h	Ccl_6205	not DE
-0.317781988293349	-0.317890603136872	4.64819512383955	0.979661379086371	1	9h	Ccl_6206	not DE
0.358125948826965	0.358441076129501	3.20753060112743	0.790908867199361	1	9h	Ccl_6208	not DE
0.00554580135022962	0.00554931316782239	4.53325900377764	0.999370947393164	1	9h	Ccl_6209	not DE
-0.846154794685738	-0.846434513413269	5.06149529474412	0.458117643194237	1	9h	Ccl_621	not DE
-0.720750442601185	-0.721407842634424	3.73545786298824	0.498856186283642	1	9h	Ccl_6210	not DE
-0.79256418587606	-0.792842701882185	4.58199535781941	0.518576020091008	1	9h	Ccl_6211	not DE
0.168403246918161	0.168603808255807	2.94186331757458	0.919488216827701	1	9h	Ccl_6212	not DE
-0.228127879003758	-0.228257304083026	3.00877539278607	0.811044085418283	1	9h	Ccl_6213	not DE
0.0765999091405461	0.0768691533404425	1.49218590888673	0.93501762532189	1	9h	Ccl_6215	not DE
0.173287442992328	0.173325490466275	5.38278774285481	0.999009853465615	1	9h	Ccl_6216	not DE
0.136068495861602	0.136085698210393	6.20416391731505	0.994348101308241	1	9h	Ccl_6217	not DE
0.417605532796572	0.41794791415475	3.61298095188685	0.857972084591152	1	9h	Ccl_6218	not DE
-0.663692707382367	-0.663829314673296	5.82470044473614	0.635709047725806	1	9h	Ccl_6219	not DE
-0.120228203021869	-0.120282949217197	4.27385935858342	0.995526704202386	1	9h	Ccl_6221	not DE
-1.12438895169538	-1.12461562093984	5.02996319478043	0.133170869576671	1	9h	Ccl_6222	not DE
0.263898533646412	0.264232134790019	2.7895149393786	0.821574534439016	1	9h	Ccl_6223	not DE
0.0819367370986904	0.0819933847610449	3.59572867060715	0.979104483593449	1	9h	Ccl_6224	not DE
0.522501833933017	0.522945854553787	3.28087930234165	0.72055725695687	1	9h	Ccl_6225	not DE
-0.334438144400115	-0.335311572901456	1.64011641265645	0.720763453573905	1	9h	Ccl_6226	not DE
0.433640159691097	0.433849419122898	3.71250593323495	0.777263786515519	1	9h	Ccl_6227	not DE
0.261795633731713	0.262015588946757	3.39515530028907	0.880488408123615	1	9h	Ccl_6228	not DE
0.883661752341171	0.884343987477802	2.76689107960078	0.345031704581951	1	9h	Ccl_6229	not DE
0.0567070451666862	0.0567126577692535	5.38138939673293	0.957691121991374	1	9h	Ccl_6230	not DE
-2.505209826401	-2.56401941335973	0.941830164489804	0.0943532170039382	1	9h	Ccl_6231	not DE
0.959923738282592	0.960836085948901	3.49303984034436	0.281841307815056	1	9h	Ccl_6232	not DE
0.423267094688222	0.423807024578192	2.59427828028995	0.713539712841871	1	9h	Ccl_6233	not DE
0.0846057430172654	0.0846234299774813	5.19587406831963	0.999160452204589	1	9h	Ccl_6234	not DE
-1.19439211396394	-1.19484714208136	4.47238069840197	0.0993513526526285	1	9h	Ccl_6235	not DE
0.184523401363467	0.18472511155841	2.99172082267863	0.918973489021427	1	9h	Ccl_6236	not DE
0.248924936518334	0.248959706689884	5.44708262222075	0.979784567431671	1	9h	Ccl_6237	not DE
-1.00518776414307	-1.00907759966388	2.26575195841391	0.257099984253764	1	9h	Ccl_6238	not DE
-0.0314826755275425	-0.0315006294163881	3.78177134865251	0.992877150635797	1	9h	Ccl_6239	not DE
-0.718515804833363	-0.719048287607267	3.94416504892364	0.602916195995953	1	9h	Ccl_624	not DE
0.13791502202546	0.138002659592767	3.62900046856408	0.946228358394891	1	9h	Ccl_6240	not DE
-0.331514117188655	-0.332562469706693	0.6303448420528	0.823249906428514	1	9h	Ccl_6241	not DE
-0.400486981414919	-0.400770015788744	2.99438923667141	0.725975557835469	1	9h	Ccl_6242	not DE
-0.00355852353184246	-0.00355990026255158	3.80874679087698	0.998952896008758	1	9h	Ccl_6243	not DE
-0.37019850464712	-0.370286715446097	4.76490686714002	0.892713919544612	1	9h	Ccl_6245	not DE
-0.0709310866680478	-0.0709405017955906	5.18723351709248	0.98321764723795	1	9h	Ccl_6246	not DE
0.404578934278998	0.406347946435527	0.68362807456255	0.708727013392354	1	9h	Ccl_6247	not DE
-0.385774215846786	-0.385944491709045	5.67476573135789	0.978111266302762	1	9h	Ccl_6248	not DE
0.0892628920542613	0.0893431412874018	3.25709308130415	0.942898876063676	1	9h	Ccl_6249	not DE
-0.461429912270557	-0.462998714322858	0.79829135290016	0.660061512996382	1	9h	Ccl_625	not DE
-0.309539009232695	-0.309781008447311	3.74700516046316	0.928795124509353	1	9h	Ccl_6250	not DE
-0.147301942196761	-0.147350917218303	4.26637496718243	0.983479049929609	1	9h	Ccl_6251	not DE
0.482783013785627	0.483486371713621	2.27369530193008	0.636570157320048	1	9h	Ccl_6252	not DE
0.693715081380968	0.695825357375839	1.53933171089293	0.453209948271605	1	9h	Ccl_6253	not DE
-1.10023238334242	-1.10049446643097	5.81522340673943	0.146435798690365	1	9h	Ccl_6254	not DE
-0.197930505058574	-0.197954837747947	6.07943161380618	0.999902067552539	1	9h	Ccl_6255	not DE
-0.38866331807247	-0.389903121168647	1.70057000834341	0.678327982214262	1	9h	Ccl_6256	not DE
0.145452440852116	0.145528532959957	4.36755169052597	0.989491989812227	1	9h	Ccl_6257	not DE
-0.554477634786523	-0.562391088143602	0.390562983348867	0.694061276164639	1	9h	Ccl_6258	not DE
-0.223486563285005	-0.223758301807154	2.87258976434684	0.850897896799252	1	9h	Ccl_6259	not DE
-0.411328415824729	-0.411716584605737	2.93619469717479	0.74377225056489	1	9h	Ccl_626	not DE
-0.805467370085884	-0.806431512737372	1.84242245117845	0.373881394156953	1	9h	Ccl_6260	not DE
-1.33610757223477	-1.33728883610722	4.21148463415178	0.0425922434898535	1	9h	Ccl_6261	not DE
-0.802570157755746	-0.802707967938778	5.08534590258844	0.550041183541074	1	9h	Ccl_6262	not DE
1.21579262663263	1.23604954017397	0.555053793611497	0.527355197105306	1	9h	Ccl_6263	not DE
2.31021260112897	2.41454098432274	-0.483660403694915	0.385684135065247	1	9h	Ccl_6264	not DE
0.299859973061961	0.300000506417934	3.99011658487626	0.926132483662352	1	9h	Ccl_6265	not DE
-0.617039954107865	-0.617277039502732	4.74984214684371	0.839870424162991	1	9h	Ccl_6266	not DE
0.0864514367344845	0.0865422972647343	2.96676645246528	0.970548545813207	1	9h	Ccl_6267	not DE
0.607834147743753	0.609063169094553	2.30261086323323	0.539353464522287	1	9h	Ccl_6268	not DE
-0.545856333917477	-0.546696030708072	2.25773240421809	0.627992424321625	1	9h	Ccl_6269	not DE
-0.0413202242124697	-0.0413256671807591	5.71470201460707	0.999986428983091	1	9h	Ccl_627	not DE
-0.390462364663623	-0.390574784491103	4.25214589633191	0.949440862688481	1	9h	Ccl_6270	not DE
0.275788199803228	0.275804652832475	6.74526843126534	0.98726275008712	1	9h	Ccl_6271	not DE
-0.0272613520889332	-0.0272632611244495	6.85911201683296	0.999979220350275	1	9h	Ccl_6272	not DE
0.371055926577011	0.371118358969494	5.16309125071569	0.899868139878512	1	9h	Ccl_6273	not DE
-0.613407908091263	-0.613889052079262	3.01422717569037	0.537401070293142	1	9h	Ccl_6274	not DE
0.0104847150024601	0.0104897324521776	4.18508698935907	0.999034814151938	1	9h	Ccl_6275	not DE
-0.07050770044704	-0.0705605664891782	4.20617136639192	0.994432743858017	1	9h	Ccl_6276	not DE
0.217513743789054	0.217814023646951	2.78067556035271	0.878171480739959	1	9h	Ccl_6277	not DE
-0.522275656600693	-0.522493197455338	4.97763476214482	0.926038449919655	1	9h	Ccl_6278	not DE
0.588019481494229	0.588443178730091	4.06639835366004	0.765992834487811	1	9h	Ccl_6279	not DE
-0.228762248810997	-0.228806717270185	4.66894847007655	0.833361455744575	1	9h	Ccl_628	not DE
-0.257826171244172	-0.260837598394662	0.548609217702613	0.880630325021406	1	9h	Ccl_6280	not DE
-0.177311190714197	-0.177408175937551	4.06268340383531	0.964556959471222	1	9h	Ccl_6281	not DE
0.717631750851129	0.717987554671917	4.2400605176696	0.584233741694954	1	9h	Ccl_6282	not DE
-0.0829454235484973	-0.0829600170917966	5.65501514009881	0.999953849075431	1	9h	Ccl_6283	not DE
-0.168062256206546	-0.168079191255754	6.05558599741276	0.999546206880727	1	9h	Ccl_6284	not DE
-0.45979490335855	-0.466075729580538	0.00349663249686305	0.795850860737056	1	9h	Ccl_6285	not DE
0.770850990554503	0.771039365912887	4.17660912457114	0.420038505771621	1	9h	Ccl_6287	not DE
-0.434641961038551	-0.434704050698743	6.11277481054068	0.981608279453895	1	9h	Ccl_6288	not DE
1.07556636989859	1.07629614159353	5.07643823525475	0.172308664562874	1	9h	Ccl_6289	not DE
-0.056698092971515	-0.0571965176383159	0.230227343875787	0.963653623184809	1	9h	Ccl_629	not DE
-0.280151523008852	-0.280195161768306	5.93838690815302	0.981628483009946	1	9h	Ccl_6290	not DE
0.466211253784588	0.466821409374903	3.08272195399864	0.763109364056796	1	9h	Ccl_6291	not DE
-0.150966952903864	-0.150989726196795	5.55043090347651	0.999315381447651	1	9h	Ccl_6292	not DE
0.341705769760038	0.341884495301145	3.50354759907886	0.909952459277148	1	9h	Ccl_6293	not DE
-1.1080796263421	-1.1091311493511	2.99516654659333	0.191652664981171	1	9h	Ccl_6294	not DE
-1.17639549213186	-1.1780951356294	2.54813004041748	0.161559263183069	1	9h	Ccl_6295	not DE
-2.2251714698786	-2.23407485004287	1.25663833089818	0.0411999129936919	1	9h	Ccl_6296	not DE
-0.346752812337461	-0.348570426017132	1.08447658014782	0.753390586776723	1	9h	Ccl_6297	not DE
-1.33007626970907	-1.34337699541965	1.00373182620695	0.352810440518741	1	9h	Ccl_6298	not DE
-0.744230782660801	-0.744456936052952	5.368730338788	0.606300854837435	1	9h	Ccl_6299	not DE
-0.452884477301145	-0.453116305966262	4.88238834454002	0.918060810920598	1	9h	Ccl_63	not DE
-0.782681506062696	-0.783024518540625	4.25515420903892	0.474225015582724	1	9h	Ccl_630	not DE
-0.48161619344326	-0.481674058295794	5.59025059074372	0.924747587612724	1	9h	Ccl_6300	not DE
1.00996972362735	1.01327002130024	2.96687333763684	0.242490910345455	1	9h	Ccl_6301	not DE
-0.16830264466852	-0.168309299504857	7.85757374246357	0.999979952358289	1	9h	Ccl_6302	not DE
0.509789435559326	0.509938254587108	4.25849197042167	0.676466281899317	1	9h	Ccl_6303	not DE
0.127016876328368	0.127057081536922	4.40381854416459	0.979619930326654	1	9h	Ccl_6304	not DE
-0.932699721782387	-0.932874526864935	7.46542418250009	0.349118885089117	1	9h	Ccl_6306	not DE
0.413953699417452	0.414531116396122	2.87801207195091	0.678262150407477	1	9h	Ccl_6307	not DE
0.36064383171091	0.361676892607003	1.86418174617617	0.702396544999908	1	9h	Ccl_6308	not DE
0.408580742168439	0.408617866449913	6.26564196537636	0.987234492297075	1	9h	Ccl_6309	not DE
-0.125266846719072	-0.125345814607489	3.42237059345753	0.91960088540875	1	9h	Ccl_631	not DE
-0.426608412842285	-0.426944778447667	3.50903029047686	0.748541424534113	1	9h	Ccl_6310	not DE
0.494105676155921	0.49428527658625	4.32870884148265	0.887574018571088	1	9h	Ccl_6311	not DE
0.885365458535279	0.885742336019071	3.72741252088551	0.33514641102696	1	9h	Ccl_6312	not DE
-1.13002895496175	-1.13008789838501	7.18381335352402	0.0922176651860673	1	9h	Ccl_6313	not DE
0.363995814890638	0.3646446413209	2.49831006491127	0.750059595413492	1	9h	Ccl_6314	not DE
-0.0814950148256084	-0.0815089338016439	5.33117328703777	0.994857809452109	1	9h	Ccl_6315	not DE
-0.504532771516339	-0.504696772341666	6.33503435252578	0.850040622776053	1	9h	Ccl_6316	not DE
-0.389290572184981	-0.389482546204748	3.94918914415753	0.910548445412701	1	9h	Ccl_6317	not DE
0.798972593313823	0.799233089817116	4.55218784674622	0.481161667666986	1	9h	Ccl_6318	not DE
-0.235073002844526	-0.235232799795979	3.68127175545294	0.956298668618364	1	9h	Ccl_6319	not DE
-0.618137875067115	-0.618152422513187	8.51639554751925	0.907997462539024	1	9h	Ccl_632	not DE
-0.766486821220802	-0.766857938563563	4.76977475782065	0.585965064076945	1	9h	Ccl_6320	not DE
0.354557517660998	0.354793600450047	2.69460065601069	0.708592997306343	1	9h	Ccl_6321	not DE
0.39881017644176	0.398854541016477	5.79963716888309	0.942674156890099	1	9h	Ccl_6322	not DE
-0.253550252723554	-0.253814353117114	2.87034077206607	0.904442899199269	1	9h	Ccl_6323	not DE
0.214533715812907	0.214574499964931	5.26811332440081	0.960062967643623	1	9h	Ccl_6324	not DE
0.245554413003064	0.245698112403871	3.62879866145411	0.975127582712793	1	9h	Ccl_6325	not DE
-0.745176771805908	-0.74575489633262	3.62582844608212	0.511208710786721	1	9h	Ccl_6326	not DE
-0.236948625827755	-0.23703909181165	3.92899039952603	0.957477310634929	1	9h	Ccl_6327	not DE
0.151366698877336	0.151533656717371	2.92523182671945	0.931045653525149	1	9h	Ccl_6328	not DE
-0.470058010205033	-0.471387207196943	1.86932693309186	0.612896631602165	1	9h	Ccl_6329	not DE
0.762631809532697	0.763173557123007	3.90390116871194	0.554822303889886	1	9h	Ccl_633	not DE
-0.340198807705009	-0.340667048803752	2.39910113754526	0.72126958936128	1	9h	Ccl_6335	not DE
-0.210858971593471	-0.21088329327881	6.09947023832055	0.972317258678102	1	9h	Ccl_6336	not DE
0.16355833272233	0.164157848237883	0.942335265546715	0.897693147136116	1	9h	Ccl_6337	not DE
-0.085652216171287	-0.0857011711636098	3.07591773728743	0.948197975971194	1	9h	Ccl_6338	not DE
0.416921701342082	0.4170360752164	4.83281359690668	0.945819255842275	1	9h	Ccl_6339	not DE
-0.0532536443455426	-0.0532740599531404	5.70367271587588	0.999893719514688	1	9h	Ccl_634	not DE
0.257688222805463	0.257708773746677	6.5218109265797	0.999043480802751	1	9h	Ccl_6340	not DE
0.793104137423582	0.793594577448911	3.70139129070998	0.463008106844209	1	9h	Ccl_6341	not DE
0.127996472450206	0.128058468941035	4.69856360227627	0.998250565786319	1	9h	Ccl_6342	not DE
-0.623927704802876	-0.624564418725363	2.94580099518562	0.546665047396071	1	9h	Ccl_6344	not DE
-0.497610511498363	-0.497731976756096	4.92864892296671	0.918438571739689	1	9h	Ccl_6345	not DE
-0.461808628742587	-0.462007804753177	3.84209111878681	0.765272075258473	1	9h	Ccl_6346	not DE
0.130675395538589	0.130847850815105	2.88556122125015	0.894149685892997	1	9h	Ccl_6347	not DE
0.612831800236131	0.620388255266298	1.58980785238801	0.518838788517791	1	9h	Ccl_6348	not DE
-0.569663790109583	-0.569908002212415	4.11022639094171	0.783481328267392	1	9h	Ccl_6349	not DE
0.351409666415572	0.35150379117304	4.65844623765376	0.950616386502213	1	9h	Ccl_635	not DE
-0.572965736773507	-0.573095032636781	5.63455991726868	0.889517081300751	1	9h	Ccl_6350	not DE
-1.28750108433988	-1.28863891381172	4.76427728499839	0.0371218065727676	1	9h	Ccl_6351	not DE
0.490843364986874	0.490971768855043	5.00393904792559	0.923676751451956	1	9h	Ccl_6352	not DE
0.260552479426144	0.260733767303174	3.2419557960671	0.848473804639598	1	9h	Ccl_6353	not DE
0.547982239170569	0.548478119489276	2.22448689550012	0.557497069430667	1	9h	Ccl_6354	not DE
0.0250921726853947	0.0251060384448174	3.83699870894124	0.987211976129086	1	9h	Ccl_6355	not DE
0.150140711854086	0.150210537128129	4.30197176451406	0.983566547640649	1	9h	Ccl_6356	not DE
1.05678763861141	1.05904431880426	1.87710788626424	0.283720909984645	1	9h	Ccl_6358	not DE
0.829747348201935	0.830399962354116	3.65424519567658	0.383467791227043	1	9h	Ccl_6359	not DE
0.322663284954027	0.322780137345735	3.78627365090502	0.760813648318602	1	9h	Ccl_636	not DE
0.665863814192837	0.673840276894984	1.05661626192855	0.788220072816293	1	9h	Ccl_6360	not DE
-0.374694076489172	-0.374911219175116	4.80117021372944	0.960781395064087	1	9h	Ccl_6362	not DE
0.515345457732375	0.516042261923027	3.07858096768273	0.833235166176417	1	9h	Ccl_6363	not DE
1.03802346309105	1.04419622336342	0.967386178245658	0.280759624180419	1	9h	Ccl_6364	not DE
0.462609154140083	0.462640365954376	6.825148477275	0.933682610061769	1	9h	Ccl_6365	not DE
-0.234829434628328	-0.234848874304696	6.18680729608167	0.999738691344285	1	9h	Ccl_6366	not DE
0.12305145066791	0.123183497655969	2.36242438411116	0.90920740227294	1	9h	Ccl_6367	not DE
-0.374694076489172	-0.374911219175116	4.80117021372944	0.960781395064087	1	9h	Ccl_6368	not DE
-0.857136116682024	-0.860231800099166	4.09925839688045	0.391659147285415	1	9h	Ccl_6369	not DE
0.662449980620891	0.662601285302767	4.63598126955855	0.68054118580407	1	9h	Ccl_637	not DE
1.03802346309105	1.04419622336342	0.967386178245658	0.280759624180419	1	9h	Ccl_6370	not DE
0.0370344982083229	0.0370875487590734	2.32325394332941	0.970677092047113	1	9h	Ccl_6371	not DE
0.826004266266821	0.82817227740409	1.29230394343861	0.366763690195334	1	9h	Ccl_6372	not DE
-0.472198137630245	-0.472227939663871	6.96075415843563	0.962765775249635	1	9h	Ccl_6373	not DE
-0.100689144638903	-0.100712547935914	5.88458530241863	0.995079997446868	1	9h	Ccl_6374	not DE
-0.760090809148666	-0.760451818983594	4.68512305216072	0.40929191657446	1	9h	Ccl_6375	not DE
-0.877182942500994	-0.881180894224202	1.74285046163476	0.325887616085339	1	9h	Ccl_6376	not DE
0.0447424263348091	0.0447461641857889	6.59358717979119	0.999961044180152	1	9h	Ccl_6377	not DE
0.145072901877011	0.145200758708975	3.11840879596946	0.891499251786079	1	9h	Ccl_6378	not DE
0.032956788779481	0.0329581360090897	6.97620586304931	0.999999245580741	1	9h	Ccl_6379	not DE
0.183278625816209	0.183302967846036	5.93463957116312	0.99996130293598	1	9h	Ccl_638	not DE
0.115142075422327	0.115379590135432	2.43357475585509	0.92603907315666	1	9h	Ccl_6380	not DE
-0.280219614598945	-0.282484188388642	0.865102032369787	0.786817328937298	1	9h	Ccl_6381	not DE
-0.577619818435012	-0.578148511613944	4.54572582917684	0.72074666250013	1	9h	Ccl_6382	not DE
-0.663710998751816	-0.694352756095357	-0.0346767142368821	0.73744626752431	1	9h	Ccl_6383	not DE
0.134557923388872	0.134878442933644	1.91258964935195	0.895040841559148	1	9h	Ccl_6384	not DE
-0.252012097278298	-0.252135771498517	4.14336603321655	0.962846470630679	1	9h	Ccl_6385	not DE
-0.0354481031146463	-0.0354648782201204	4.21511526871002	0.989334596141888	1	9h	Ccl_6386	not DE
0.412246210805419	0.412262151547312	7.36687069175266	0.994929675288854	1	9h	Ccl_6387	not DE
-0.898686973297421	-0.899328920891671	4.64761233945714	0.359486145624447	1	9h	Ccl_6388	not DE
-0.637216312823439	-0.637233666521014	8.14176386036419	0.777679873493218	1	9h	Ccl_6389	not DE
0.183470969193769	0.18370350417969	2.75387511127782	0.845440112463056	1	9h	Ccl_639	not DE
-0.243105501599345	-0.243113059474615	7.26938667231606	0.998891106560434	1	9h	Ccl_6390	not DE
-1.04410541753882	-1.04445633697511	5.33916065637021	0.205372018882603	1	9h	Ccl_6391	not DE
0.0852535681348659	0.0852640321894949	5.19267951999503	0.99862851197994	1	9h	Ccl_6392	not DE
-0.205456449518596	-0.205463178560397	6.92888549763239	0.836715303016705	1	9h	Ccl_6393	not DE
-0.294859676556088	-0.294961407979903	4.19076537978479	0.932315759987606	1	9h	Ccl_6394	not DE
-0.0371136553839476	-0.0371234775651198	4.85649434804903	0.999738985012514	1	9h	Ccl_6395	not DE
0.462015267340998	0.462265220128374	3.66513916965112	0.691457613664583	1	9h	Ccl_6396	not DE
-0.41924893550288	-0.419324098597642	5.51012154884589	0.96807478259092	1	9h	Ccl_6397	not DE
0.04108205416736	0.0410884139196087	5.71607733230891	0.999999347239125	1	9h	Ccl_6398	not DE
0.335755415631339	0.335771252384335	7.33728909595524	0.988792483186112	1	9h	Ccl_6399	not DE
0.182383860046809	0.18238600766442	9.01310785172165	0.999984975465296	1	9h	Ccl_64	not DE
-0.962216852795114	-0.962509757815176	4.55292645525821	0.287038938149526	1	9h	Ccl_640	not DE
-0.590943854154418	-0.591139879683715	4.55467101487961	0.768391873121395	1	9h	Ccl_6400	not DE
0.222067554533878	0.222181392165932	4.15574365528102	0.960862752141993	1	9h	Ccl_6401	not DE
-0.600283676559911	-0.604238990358235	-0.250055611428542	0.720887823861434	1	9h	Ccl_6402	not DE
-0.548719957038834	-0.55096468262159	1.27896908301294	0.627876127806059	1	9h	Ccl_6403	not DE
-0.175854526528551	-0.17593673493672	4.2760656876454	0.968659168706815	1	9h	Ccl_6404	not DE
-0.671594619473566	-0.675761490879923	2.49835094081398	0.460509223300658	1	9h	Ccl_6405	not DE
-0.335394407886261	-0.335537998785981	4.23159653359679	0.93370743639136	1	9h	Ccl_6406	not DE
-0.273187642283838	-0.273833189036525	2.49118111747499	0.781056476011383	1	9h	Ccl_6407	not DE
-0.943763039689799	-0.943815557412823	7.04641902880187	0.359483290237217	1	9h	Ccl_6408	not DE
-0.601131501377204	-0.601190845803869	6.6030676913919	0.965295398247556	1	9h	Ccl_6409	not DE
-0.0180863114874674	-0.0180866185327008	8.63581013050248	0.999999531542802	1	9h	Ccl_641	not DE
-0.0397389664724085	-0.0397443452963671	5.94443612666281	0.99921883399038	1	9h	Ccl_6410	not DE
-0.244241866424559	-0.244264672617322	6.52335343560784	0.948212129561051	1	9h	Ccl_6411	not DE
-0.956978718069052	-0.957101497598491	5.41995475985741	0.285607519428063	1	9h	Ccl_6412	not DE
0.384241271542376	0.38450579782393	3.83664547641558	0.681635140903109	1	9h	Ccl_6413	not DE
0.415427980534744	0.415549609359481	4.95101204497722	0.950030309519124	1	9h	Ccl_6414	not DE
0.775974163032534	0.777306418371204	2.85309655184167	0.447669731656579	1	9h	Ccl_6415	not DE
-0.260363069061401	-0.260722103792381	3.21081422964696	0.869611614387035	1	9h	Ccl_6416	not DE
0.390357040307485	0.392326730954029	1.83430267958875	0.674304743841849	1	9h	Ccl_6417	not DE
0.227237660152238	0.227975690160754	2.14724641859578	0.808690301845521	1	9h	Ccl_6418	not DE
0.30800849280255	0.308144824969067	4.31456437801867	0.984070402109226	1	9h	Ccl_6419	not DE
-0.932517857032799	-0.93349290507945	3.5115289757747	0.322733171429455	1	9h	Ccl_642	not DE
0.0791238607408538	0.0791379713234413	5.35223721822029	0.999855079692373	1	9h	Ccl_6420	not DE
-0.611001323891704	-0.611371512375857	3.69354399368739	0.659139550321908	1	9h	Ccl_6421	not DE
1.10521114211471	1.15010492568732	0.131869558951294	0.544104630509276	1	9h	Ccl_6422	not DE
-0.471641151702584	-0.471688745990949	6.14711837314422	0.719832942273008	1	9h	Ccl_6423	not DE
-0.783562866362108	-0.78380923038636	4.53784921189484	0.556735706094844	1	9h	Ccl_6424	not DE
0.125387476220692	0.125406941765893	5.80902856703955	0.999147144733797	1	9h	Ccl_6425	not DE
-0.239384502326583	-0.239394752448292	7.41816647777017	0.996402032794374	1	9h	Ccl_6426	not DE
-0.698536395127454	-0.698793692655265	3.70035013972171	0.476879103555988	1	9h	Ccl_6427	not DE
-0.424213193846597	-0.424394215595019	3.83659033743145	0.854435548744203	1	9h	Ccl_6428	not DE
-0.0779981440476977	-0.0781233924550167	1.89334058888222	0.935433943904127	1	9h	Ccl_6429	not DE
-0.277552498825157	-0.27771343736064	4.14032654200145	0.923407310326756	1	9h	Ccl_643	not DE
-0.304499977750834	-0.304530932183222	6.84401045381043	0.747050040536039	1	9h	Ccl_6430	not DE
-2.37172104906519	-2.37205921453811	5.42494622299862	0.0390698629102897	1	9h	Ccl_6434	not DE
1.41716401930098	1.41994954125696	2.65567482096574	0.0923649162939968	1	9h	Ccl_6435	not DE
1.60697877117785	1.61062653293424	2.18866919052386	0.0555427222591857	1	9h	Ccl_6436	not DE
0.206826848426591	0.207889798764772	0.980861771222283	0.85921733705826	1	9h	Ccl_6437	not DE
0.0946055555300498	0.094757927520655	2.54760147981197	0.95229662376502	1	9h	Ccl_6438	not DE
0.305226222631516	0.30523471774705	7.93036523693478	0.99387799443019	1	9h	Ccl_6439	not DE
-0.473028789168833	-0.473161776457441	4.2457643072404	0.81265336156615	1	9h	Ccl_644	not DE
-0.786573266335778	-0.786668486407814	6.7477888146609	0.619817883740657	1	9h	Ccl_6440	not DE
-0.37908417728546	-0.379252124811341	4.20153475738952	0.908978329831125	1	9h	Ccl_6441	not DE
0.533315423708434	0.533477738402529	4.65815879774201	0.821900268866187	1	9h	Ccl_6442	not DE
-0.257446503849637	-0.258551431007953	1.31725476927986	0.792902567763423	1	9h	Ccl_6443	not DE
-1.50231959684107	-1.50868011199573	0.82596792941257	0.171888397589792	1	9h	Ccl_6445	not DE
-0.779186847940164	-0.77991743662043	4.19674036781594	0.515012236920851	1	9h	Ccl_6446	not DE
0.327254824775666	0.327300900274704	5.72324881804421	0.924372240670303	1	9h	Ccl_6447	not DE
-0.559297778504061	-0.559362481766759	6.50852096396854	0.971337209013994	1	9h	Ccl_6448	not DE
-0.482019632300279	-0.483195939462016	2.65935583008523	0.603648700265638	1	9h	Ccl_6449	not DE
-0.486938901468517	-0.487155726545399	4.33305036967013	0.816444617306964	1	9h	Ccl_645	not DE
-0.475867749783738	-0.47598221123442	5.05946992425605	0.944523133707955	1	9h	Ccl_6450	not DE
-1.05820667106889	-1.0594426391786	3.90467003186787	0.211644390859319	1	9h	Ccl_6451	not DE
-1.00223365122686	-1.00627183542144	1.43741215809217	0.284160472994223	1	9h	Ccl_6452	not DE
-1.25747280316503	-1.25835643244629	3.97994325917	0.062710096900124	1	9h	Ccl_6453	not DE
0.474493593084177	0.474556980017621	6.05264234361544	0.890986815659401	1	9h	Ccl_6454	not DE
-0.107938790254944	-0.10796452731431	5.0430331095198	0.99939373844716	1	9h	Ccl_6455	not DE
0.368178614071205	0.3682580503053	5.13025923162397	0.933460551934217	1	9h	Ccl_6456	not DE
0.303539728681505	0.30354571513451	8.9318463643263	0.999734787771151	1	9h	Ccl_6457	not DE
0.103715666231238	0.10394023709215	2.65135790905865	0.953361332170748	1	9h	Ccl_6458	not DE
0.536691960840631	0.537865933800836	1.84969735312122	0.563410114335897	1	9h	Ccl_6459	not DE
0.154775015586544	0.154881437161293	3.41737422124531	0.917064361114245	1	9h	Ccl_646	not DE
-0.980616434447163	-0.980923870652307	5.4672782029681	0.272009878931767	1	9h	Ccl_6460	not DE
0.331655537189577	0.33166821322197	7.59386737718552	0.991893722762495	1	9h	Ccl_6461	not DE
0.0228359953493499	0.0228384245136774	6.0783950567883	0.999993693923398	1	9h	Ccl_6462	not DE
0.161729268855697	0.161789378936045	4.5840327797702	0.99560497885711	1	9h	Ccl_6463	not DE
0.148041553080822	0.148054795238074	6.69448818940868	0.999991595898428	1	9h	Ccl_6464	not DE
0.703066977827368	0.70320814915117	5.22554931190397	0.665123277999671	1	9h	Ccl_6465	not DE
0.254671467194623	0.255021778195662	2.69073700656886	0.792857082208034	1	9h	Ccl_6468	not DE
-0.311596369536563	-0.311749502800606	4.22810294358933	0.96865950677355	1	9h	Ccl_6469	not DE
0.655553881468022	0.655711754169322	5.34777974238039	0.787396496941874	1	9h	Ccl_647	not DE
0.584285738291652	0.584975935290808	3.06275736391592	0.569881475797091	1	9h	Ccl_6470	not DE
0.262909610815644	0.264014703302152	0.069422543087291	0.788591713583008	1	9h	Ccl_6471	not DE
-0.218261029757749	-0.218321422708392	4.67496052419006	0.960222983559153	1	9h	Ccl_6472	not DE
0.447956268279898	0.447981971317778	7.12118598447499	0.993057408956125	1	9h	Ccl_6473	not DE
-0.349982553897257	-0.35038490104739	3.56296685865653	0.856920551207383	1	9h	Ccl_6474	not DE
-0.207602551847007	-0.207798747713729	4.38860810068114	0.977602533172418	1	9h	Ccl_6475	not DE
0.592213176842704	0.59228504472257	5.7343823434064	0.846364078301551	1	9h	Ccl_6476	not DE
-0.113549979957305	-0.113568084973134	4.68827812950602	0.908336757168617	1	9h	Ccl_6477	not DE
0.116390247663779	0.116442003955418	3.97077648761782	0.937031519571196	1	9h	Ccl_6478	not DE
0.338824620421871	0.338853776880824	6.27683669391629	0.978714234656546	1	9h	Ccl_6479	not DE
-0.385954472176779	-0.386214715412724	3.91537192003713	0.892415100312725	1	9h	Ccl_648	not DE
1.23790799267468	1.2392447037544	2.88026371033149	0.135517859092627	1	9h	Ccl_6480	not DE
1.21438291680812	1.21603131207702	2.78063447690736	0.145239129894668	1	9h	Ccl_6481	not DE
-0.151535594816646	-0.151536722016468	9.89656298802077	0.999985698434782	1	9h	Ccl_6482	not DE
-0.473755190674939	-0.474273245218112	3.0379488829294	0.652549425021498	1	9h	Ccl_6483	not DE
-0.52281116525984	-0.522959611070659	5.00855422321432	0.796005372006037	1	9h	Ccl_6484	not DE
0.135403606839038	0.135714714107084	2.36321446638375	0.926378910094034	1	9h	Ccl_6486	not DE
0.370887292464247	0.370911132448384	6.7647134825229	0.953600044710171	1	9h	Ccl_6487	not DE
0.0551947365907663	0.0552039267164099	4.58453338524042	0.959899098613344	1	9h	Ccl_6488	not DE
0.0585507270215606	0.0585615355219643	4.47484454193623	0.960380012092517	1	9h	Ccl_6489	not DE
-0.138564480588231	-0.13859382029781	5.72886625051315	0.99996792086871	1	9h	Ccl_649	not DE
-0.768524192814311	-0.768905470836233	4.11616238677715	0.497863653509061	1	9h	Ccl_6490	not DE
0.273813112730837	0.273825908696809	7.17740261221634	0.999208385508924	1	9h	Ccl_6491	not DE
-0.135095491508545	-0.135168253850067	2.94569923864336	0.903529549685493	1	9h	Ccl_6492	not DE
0.343827422843594	0.344012533473906	2.91167504759313	0.79100605460331	1	9h	Ccl_6493	not DE
0.139537167903656	0.139590595412226	3.50770893331397	0.882623592054417	1	9h	Ccl_6494	not DE
-0.212849070037122	-0.212938665290095	4.45284503728981	0.997477353770694	1	9h	Ccl_6495	not DE
-0.192625709040065	-0.192684176492741	4.77993139169298	0.995564891752131	1	9h	Ccl_6496	not DE
0.0132139699313611	0.0132247851389583	2.40547642061856	0.991438637630468	1	9h	Ccl_6497	not DE
-0.576379577905492	-0.579485216372719	-0.208476758032107	0.561027205253556	1	9h	Ccl_6498	not DE
0.615785415260459	0.618292878445715	1.1209877779638	0.573392595326462	1	9h	Ccl_6499	not DE
-0.0351721382045545	-0.0351900740022232	3.88521279224727	0.990999507181314	1	9h	Ccl_65	not DE
-0.0477310249470727	-0.0478627642891955	1.9779888249971	0.961710166530002	1	9h	Ccl_650	not DE
-0.708993359705173	-0.709155641510975	5.4507649091295	0.674443761221594	1	9h	Ccl_6500	not DE
0.343790524340258	0.344172127505719	2.86832091247919	0.764513645410532	1	9h	Ccl_6501	not DE
-0.441397566964214	-0.441776769300446	3.22645508042055	0.729567370513159	1	9h	Ccl_6502	not DE
-0.217412949375323	-0.21768176404082	2.45271051305567	0.853819576397237	1	9h	Ccl_6503	not DE
0.355474203032571	0.355479919151059	8.19334188978895	0.994743598982994	1	9h	Ccl_6504	not DE
-0.0997119104891711	-0.0997189971317273	5.82532134679116	0.928126484798595	1	9h	Ccl_6505	not DE
0.277081366227969	0.277194208489751	4.2859353538656	0.946746882952235	1	9h	Ccl_6506	not DE
-0.0395187761436912	-0.0395332108699663	3.65102624453089	0.968214819321776	1	9h	Ccl_6507	not DE
0.163256690760494	0.163661110213014	1.39932733122764	0.862067418664066	1	9h	Ccl_6508	not DE
0.0579623954662283	0.05797426567376	5.61178460385382	0.999707059860473	1	9h	Ccl_6509	not DE
-0.408034736459358	-0.408511165279076	2.98089471308801	0.723916857802587	1	9h	Ccl_651	not DE
0.00202770281540171	0.00202878435004072	4.06677662232735	0.999713168340361	1	9h	Ccl_6510	not DE
-0.416270084972051	-0.416358663730318	5.3633189691043	0.988099068640673	1	9h	Ccl_6511	not DE
0.214743072036602	0.214856660255703	4.00306579117288	0.95917007785479	1	9h	Ccl_6512	not DE
0.844907845776415	0.845370224642516	3.89588295927876	0.411880756427582	1	9h	Ccl_6513	not DE
-0.0205587890394304	-0.0205657914130873	4.09553635713287	0.99430978925322	1	9h	Ccl_6514	not DE
0.915206370247467	0.91557452114321	4.80238882070914	0.339216019795875	1	9h	Ccl_6515	not DE
0.216696777051668	0.216718741249314	5.30137483176154	0.820400179396683	1	9h	Ccl_6516	not DE
0.0486225269631793	0.0486449316534303	4.30140462564047	0.990670580284678	1	9h	Ccl_6517	not DE
0.127708912145544	0.127781148705668	4.0862848198871	0.979294513560647	1	9h	Ccl_6518	not DE
0.39582874459538	0.395866561305529	6.34548949900878	0.989556823824073	1	9h	Ccl_6519	not DE
-0.38196392821015	-0.382286154712861	3.47759446732827	0.90562369073552	1	9h	Ccl_652	not DE
-0.786698501783993	-0.787168526064642	3.80788326541902	0.496381354451258	1	9h	Ccl_6520	not DE
-0.0737972540029148	-0.0738115833589204	4.84028342539665	0.998134115092658	1	9h	Ccl_6521	not DE
0.338007606631275	0.338213795394878	3.71397472624684	0.907673084192275	1	9h	Ccl_6522	not DE
-0.247112896953819	-0.247151245140234	5.84179195903374	0.998451430656871	1	9h	Ccl_6523	not DE
0.579951020310673	0.580008993911705	6.07810441454241	0.874832107310583	1	9h	Ccl_6525	not DE
-0.251944882501917	-0.251961900544514	7.09997921664025	0.999789573046029	1	9h	Ccl_6526	not DE
-0.964236752231076	-0.965966022378378	2.92405602878194	0.272425506215558	1	9h	Ccl_6527	not DE
2.19786954156881	2.20741333158585	1.00871215870593	0.137217380279463	1	9h	Ccl_6528	not DE
-0.142761315484041	-0.142772790522973	6.55328706832659	0.997126826101976	1	9h	Ccl_6529	not DE
0.349717876783307	0.349766806909921	5.69806704431786	0.994632028110587	1	9h	Ccl_653	not DE
0.343400914380031	0.343455089241756	5.60720355390437	0.768907958980956	1	9h	Ccl_6530	not DE
0.610515610046149	0.611314973903348	3.27655480645794	0.510882827733624	1	9h	Ccl_6531	not DE
-0.203751013379201	-0.203901674151069	3.38498069303763	0.934019418297682	1	9h	Ccl_6532	not DE
0.350710813775236	0.35084514646312	3.40687328092152	0.772676998404775	1	9h	Ccl_6533	not DE
0.313343675644132	0.313395369284795	5.41788891303015	0.998176633513091	1	9h	Ccl_6534	not DE
0.0332780067323495	0.0332827898882167	4.8191587791663	0.996685043158206	1	9h	Ccl_6535	not DE
-0.376961991318407	-0.377061453812147	5.17942557950509	0.950608090370751	1	9h	Ccl_6536	not DE
0.877573685936382	0.878443776041142	2.36180743511137	0.353541418963325	1	9h	Ccl_6537	not DE
-0.0606496149245319	-0.0606875547314703	3.87104595833578	0.976301261131283	1	9h	Ccl_6538	not DE
0.198128125210359	0.198146650966586	6.44456126236546	0.999422891725466	1	9h	Ccl_6539	not DE
1.15008432828696	1.15085248659072	4.06715399687128	0.106996223036096	1	9h	Ccl_654	not DE
0.16955775309706	0.169588643895489	5.87406447873775	0.999874881924679	1	9h	Ccl_6540	not DE
-0.135408624061805	-0.13641885139806	0.406593204980107	0.918994879173019	1	9h	Ccl_6541	not DE
0.625938268124341	0.626118574439766	4.587699316594	0.778548934353131	1	9h	Ccl_6543	not DE
0.266014877574372	0.266350293124681	1.84311648500267	0.827747472061902	1	9h	Ccl_6544	not DE
-0.38767535410382	-0.387831395955491	4.28925890718315	0.886112005196351	1	9h	Ccl_6545	not DE
-1.24765320428192	-1.24829580102265	4.26207629068957	0.276180020850618	1	9h	Ccl_655	not DE
-0.805353295116852	-0.805474348970929	4.96600083856841	0.394484445002542	1	9h	Ccl_6551	not DE
-0.371214503275265	-0.371391562414681	3.42041804573919	0.861702532060661	1	9h	Ccl_6552	not DE
-0.660921590849296	-0.661499490815353	2.86333043323451	0.535107905476703	1	9h	Ccl_6553	not DE
0.658747079848565	0.660564626116069	0.740815058216758	0.621014659360698	1	9h	Ccl_6554	not DE
-0.56284010904448	-0.562941225087895	5.68586759248367	0.8902261223578	1	9h	Ccl_6555	not DE
0.374985675183612	0.375081090701745	4.83416596633248	0.956553034507604	1	9h	Ccl_6556	not DE
-0.431993413424264	-0.433118519506562	0.709344659578654	0.660538958082593	1	9h	Ccl_6557	not DE
-0.0822867420347129	-0.0823037170839563	5.40522035924528	0.999911693174324	1	9h	Ccl_6558	not DE
0.0753203470464126	0.0753881996250793	2.90992676514086	0.936885394548444	1	9h	Ccl_6559	not DE
0.327838976558129	0.328019647047685	4.15209197175352	0.904648359222485	1	9h	Ccl_6560	not DE
0.784001353663917	0.784560806861417	3.41357279492965	0.432434769713681	1	9h	Ccl_6561	not DE
0.444441979794903	0.444444057251656	11.0518114221209	0.670722929496424	1	9h	Ccl_6562	not DE
0.877469207014567	0.877476597006084	9.85026860886552	0.328873065231548	1	9h	Ccl_6563	not DE
0.456077863128782	0.456088580630646	7.85292159914662	0.802234745661751	1	9h	Ccl_6564	not DE
0.345026247897155	0.347029531372947	0.573491259564739	0.712336057841946	1	9h	Ccl_6565	not DE
0.187339540847848	0.187688428754923	1.50983255935558	0.908411164664446	1	9h	Ccl_6566	not DE
-0.189076511160314	-0.189228128071593	3.3200360080511	0.846540277547595	1	9h	Ccl_6567	not DE
0.57186265912601	0.572139441895472	4.15360333604764	0.689007226098935	1	9h	Ccl_6568	not DE
-0.899124746543769	-0.899448261602201	5.45404306434282	0.410978059858373	1	9h	Ccl_6570	not DE
-0.342611318941336	-0.342790379390881	3.26297145528914	0.888242296593339	1	9h	Ccl_6571	not DE
-0.0409337266519879	-0.0409430780439314	5.23270093232135	0.999903149738462	1	9h	Ccl_6572	not DE
2.46416350486404	2.48533052528647	0.912873296527587	0.147512988896331	1	9h	Ccl_6573	not DE
0.10139040910299	0.101729368854208	2.02213158326334	0.924142964726773	1	9h	Ccl_6574	not DE
0.0992524884490968	0.0992685721394852	6.00543212607443	0.999877583408706	1	9h	Ccl_6575	not DE
-0.105619251161722	-0.105674958778799	4.02022533436774	0.974664731241209	1	9h	Ccl_6576	not DE
-0.174429624121957	-0.174514013812966	4.3153477240071	0.933756720412465	1	9h	Ccl_6577	not DE
0.116577961469046	0.1168747647474	0.869260922387463	0.919633166562912	1	9h	Ccl_6578	not DE
0.303221401173449	0.303425734249819	3.72769083636975	0.903647724420604	1	9h	Ccl_658	not DE
0.44025643958807	0.440291121605132	6.70420634651507	0.954282311353042	1	9h	Ccl_6580	not DE
-0.342985565417339	-0.343367612782201	2.55370690234964	0.71441304905722	1	9h	Ccl_6581	not DE
0.160401262257791	0.160501332481741	3.45247378969177	0.922444298987446	1	9h	Ccl_6582	not DE
-0.633231193744382	-0.63494019536595	2.21406971074035	0.523702431807282	1	9h	Ccl_6583	not DE
-0.196885499133477	-0.196957555132305	5.14812471149037	0.990630848722084	1	9h	Ccl_6584	not DE
0.405908360192284	0.406664541714458	1.7978657445873	0.67597236109461	1	9h	Ccl_6585	not DE
-1.17721928643883	-1.18608323583691	0.481613522692233	0.424822541030204	1	9h	Ccl_6586	not DE
-0.264306447524973	-0.264601595733096	2.61652846472392	0.820054152071923	1	9h	Ccl_6587	not DE
-0.195025994798385	-0.195208756793239	2.35294627853836	0.835939064328186	1	9h	Ccl_6588	not DE
-0.38419220951281	-0.384571538049026	4.11937199316044	0.860695939281736	1	9h	Ccl_6589	not DE
0.98915377526081	0.991590533652589	1.83202861449151	0.306404308587948	1	9h	Ccl_659	not DE
1.06600838307822	1.06640926665079	4.45818570892837	0.198531714745033	1	9h	Ccl_6590	not DE
-0.00717122646586737	-0.0071826450579543	2.51879044574126	0.994215277913004	1	9h	Ccl_6591	not DE
0.28213983249423	0.282496355739456	3.13016627283096	0.901147546739561	1	9h	Ccl_6592	not DE
-0.46808137105849	-0.468305266321863	4.64620951933286	0.899830765209759	1	9h	Ccl_6593	not DE
-0.00240983537207322	-0.00240990233149839	7.48351993720235	0.99999986798754	1	9h	Ccl_6595	not DE
0.277562022825425	0.277605069846263	5.85735995460894	0.998977677654427	1	9h	Ccl_6596	not DE
-0.298463391313179	-0.298480062184526	7.40317174505166	0.999819122723616	1	9h	Ccl_6597	not DE
0.0447427925100997	0.0447649831819041	3.63662385600814	0.988720644821312	1	9h	Ccl_6598	not DE
0.0227532271436072	0.0227541777725799	6.83317980620024	0.99890958897357	1	9h	Ccl_6599	not DE
0.0641152475797962	0.0641386902329551	4.55795862142243	0.997917523097682	1	9h	Ccl_66	not DE
0.261065972267434	0.261162662312294	4.83746128193841	0.983098763931001	1	9h	Ccl_660	not DE
-0.0288949202226541	-0.0289005597232225	5.81878238065452	0.999948918706748	1	9h	Ccl_6600	not DE
0.477523715624762	0.477529960056317	9.14129862727814	0.987174865021209	1	9h	Ccl_6601	not DE
0.552636163877837	0.552672684989723	6.38676060877712	0.967852496641445	1	9h	Ccl_6602	not DE
0.00629550783295554	0.00629881215481885	3.89558889264954	0.999680776733094	1	9h	Ccl_6603	not DE
0.176275844058262	0.176426515982167	3.41662665996014	0.970483769913221	1	9h	Ccl_6604	not DE
0.541427692876821	0.54164940562026	4.13623280574316	0.791041277245909	1	9h	Ccl_6605	not DE
0.525063235414592	0.525109892400873	6.4055408421926	0.967549478583975	1	9h	Ccl_6606	not DE
0.366250962400232	0.366564220651786	3.18113300257352	0.787545979403259	1	9h	Ccl_6607	not DE
0.817856821029311	0.818160068285647	4.11319679768717	0.490438186516642	1	9h	Ccl_6608	not DE
0.265619730060456	0.26567209478148	5.00934605427932	0.968718026490576	1	9h	Ccl_6609	not DE
0.0691189366668861	0.0692334440219516	2.18559510682738	0.942081541404038	1	9h	Ccl_661	not DE
-0.571170107182645	-0.572516396376976	2.73362706855692	0.592145988350284	1	9h	Ccl_6610	not DE
-0.293209901226061	-0.293327599168467	4.79579054600037	0.985889109060957	1	9h	Ccl_6611	not DE
0.062952694318078	0.062961370819099	5.45339879208508	0.999506399317715	1	9h	Ccl_6612	not DE
0.322564330265577	0.322622959861867	5.17228509224975	0.986921023337671	1	9h	Ccl_6613	not DE
-0.157800252339329	-0.157847337830316	4.9007798600907	0.998249321658746	1	9h	Ccl_6614	not DE
-1.04961258807327	-1.04970513349866	8.68640340973121	0.184024370792866	1	9h	Ccl_6615	not DE
-0.740688661217104	-0.740723448694139	8.82412231656066	0.83726237981716	1	9h	Ccl_6616	not DE
0.0845822462067883	0.084722268698957	1.93981563438172	0.93515360889325	1	9h	Ccl_6617	not DE
0.545458770136421	0.545489515457212	6.91770490802077	0.853469886282819	1	9h	Ccl_6618	not DE
0.307456755066211	0.307490453616469	5.31291496699831	0.966708724488638	1	9h	Ccl_6619	not DE
0.131282137645525	0.132349412696256	0.375103838958912	0.895689182464964	1	9h	Ccl_662	not DE
-0.585504941765099	-0.585540791119159	7.30325780171984	0.933481326212188	1	9h	Ccl_6620	not DE
0.78547632388041	0.788099625905611	1.5869639764535	0.445791129667696	1	9h	Ccl_6621	not DE
-0.159350389314417	-0.15942040215298	4.00854552197677	0.979792205849427	1	9h	Ccl_6622	not DE
0.589953450945711	0.589996403788903	6.64405757032297	0.864652962720871	1	9h	Ccl_6623	not DE
4.28114613313932	4.3894136346475	-0.212637972652049	0.0428068599032058	1	9h	Ccl_6624	not DE
-0.201403043669022	-0.201515570379462	4.18997529740087	0.969884422195182	1	9h	Ccl_6625	not DE
0.190750036494718	0.191330505741317	2.2288328235805	0.840093836845447	1	9h	Ccl_6626	not DE
-0.364183212293025	-0.364289566313003	4.67828248393541	0.988588078039423	1	9h	Ccl_6627	not DE
-0.58836055662361	-0.58864194947124	4.29361181259103	0.757485376727595	1	9h	Ccl_6628	not DE
-0.174816074806065	-0.174869260162526	5.08784352253787	0.989410183605146	1	9h	Ccl_6629	not DE
0.167988487322192	0.168013012284156	6.35299992659999	0.999991851536838	1	9h	Ccl_663	not DE
-0.839226853525421	-0.839267062820407	7.31128753288854	0.530235102499251	1	9h	Ccl_6630	not DE
-0.644511416567089	-0.644636036537892	5.19737232106092	0.850639399325188	1	9h	Ccl_6631	not DE
-0.179671517569525	-0.179709655895728	5.22561148841079	0.991270349320569	1	9h	Ccl_6632	not DE
-0.0955261288798393	-0.0955769236842148	3.8099912787706	0.955610516502509	1	9h	Ccl_6633	not DE
0.348929571405144	0.348978112669916	5.49298038758954	0.963040433682014	1	9h	Ccl_6634	not DE
-0.362764414972356	-0.362867906813376	4.74410080999536	0.934083723747927	1	9h	Ccl_6635	not DE
-0.426094229207264	-0.426113806897179	7.96316819784044	0.991763956390893	1	9h	Ccl_6636	not DE
0.116741983190487	0.116825522419081	4.15532278424585	0.993303471884271	1	9h	Ccl_6637	not DE
-0.320676659034727	-0.320888617700189	3.87424654374483	0.852134763578915	1	9h	Ccl_6638	not DE
-0.311453404788058	-0.311456113861049	9.55740282064851	0.999968690221892	1	9h	Ccl_6639	not DE
-0.0637161583219755	-0.0637249958970191	5.7914946952221	0.999933536460202	1	9h	Ccl_664	not DE
-0.23970216029277	-0.239717384449377	7.29289891348074	0.99998541997286	1	9h	Ccl_6640	not DE
0.0117931335201752	0.0117952022021289	5.5180590421253	0.999999909184311	1	9h	Ccl_6641	not DE
-0.446294420727693	-0.446494827428894	4.3820688583764	0.939732935300115	1	9h	Ccl_6642	not DE
-0.247389610585768	-0.247437344500012	5.28074054794231	0.99505731520482	1	9h	Ccl_6643	not DE
0.641651991495973	0.642229132340511	3.03377766299637	0.572393461059574	1	9h	Ccl_6644	not DE
-0.665384002336759	-0.665950588702503	3.15073094510599	0.599351194349455	1	9h	Ccl_6645	not DE
-0.0118785893218273	-0.0118831398203851	4.34317936660595	0.996058688304553	1	9h	Ccl_6646	not DE
0.455207241930528	0.455399692803829	3.93045786423678	0.747553766137455	1	9h	Ccl_6647	not DE
-0.418348579021743	-0.418374720990698	7.27442274467608	0.9953209906055	1	9h	Ccl_6648	not DE
-0.382364455147792	-0.382453550313424	5.08287487765876	0.981906934326754	1	9h	Ccl_6649	not DE
-0.0601541985988589	-0.0601725492249706	4.90912879279128	0.998320030750471	1	9h	Ccl_665	not DE
-0.629022261450181	-0.629093165001799	6.07690695105865	0.679326799218379	1	9h	Ccl_6650	not DE
-0.0470558906592696	-0.0470604083600935	5.50251516514101	0.992720365556233	1	9h	Ccl_6651	not DE
0.425261137326156	0.42527314169722	8.11760017789726	0.992728312055348	1	9h	Ccl_6652	not DE
-0.280544424324692	-0.280650539313637	4.55355102728561	0.991131426966049	1	9h	Ccl_6653	not DE
0.691285886928151	0.691498522072024	4.20440705628908	0.639249988308826	1	9h	Ccl_6654	not DE
-0.434140678267693	-0.434669739097825	2.77447498479025	0.660477089715349	1	9h	Ccl_6655	not DE
-0.569605790053903	-0.569710716582445	5.7932470375026	0.918441100950358	1	9h	Ccl_6656	not DE
0.00114004555895547	0.00114010912838401	6.80268756265343	0.999999999369256	1	9h	Ccl_6657	not DE
-0.282460917887057	-0.282656016166189	2.71536235710704	0.826520386357171	1	9h	Ccl_666	not DE
-0.0678881977811089	-0.0679133923930997	4.45793991528176	0.999478989651588	1	9h	Ccl_6661	not DE
-0.614428592589081	-0.615370575211054	2.64548057550543	0.581289959572818	1	9h	Ccl_6662	not DE
0.243564628597714	0.243657800663041	4.36724100095013	0.973873084128538	1	9h	Ccl_6663	not DE
0.628289946775744	0.628852244226223	3.15331070841085	0.496663991396242	1	9h	Ccl_6665	not DE
0.754205565231084	0.754758944525665	3.5686240613106	0.429688962865842	1	9h	Ccl_6666	not DE
-0.665712748063683	-0.66798830164974	3.54456531620235	0.534727968963897	1	9h	Ccl_667	not DE
0.24567805887861	0.24571623692336	5.65851408110865	0.998511615745573	1	9h	Ccl_6670	not DE
-0.0589197327332014	-0.0589673534771427	3.77149753200553	0.963021513872975	1	9h	Ccl_6671	not DE
-0.377932044657596	-0.378682466556778	1.18598704850479	0.790033727527581	1	9h	Ccl_6672	not DE
0.553528127653882	0.553620799055112	5.71200671374838	0.864722272247	1	9h	Ccl_6673	not DE
0.00122810584887251	0.00122862749145645	3.38938600273724	0.999206276843307	1	9h	Ccl_6674	not DE
-0.42394005507322	-0.424105410262525	4.21735470676635	0.898966292192142	1	9h	Ccl_6675	not DE
1.38103786331703	1.38268915828057	3.04786762902442	0.0868606219592661	1	9h	Ccl_6676	not DE
0.469912860087017	0.469998988037715	5.37142211881098	0.965257246276885	1	9h	Ccl_6677	not DE
-0.537810647439	-0.538121700886869	4.1737343451489	0.769036133152492	1	9h	Ccl_6678	not DE
0.435044664447037	0.435972256823585	2.24830514270667	0.655482973533076	1	9h	Ccl_6679	not DE
0.215272545731498	0.215326938533766	5.52334945464719	0.997614489894266	1	9h	Ccl_668	not DE
-0.852374038114148	-0.852524063465041	5.52061692096689	0.447379872950713	1	9h	Ccl_6681	not DE
-0.678755115057598	-0.679136444690544	4.00441240854272	0.671376788440738	1	9h	Ccl_6682	not DE
-0.126637918055208	-0.126648118372778	6.64248624627682	0.999864935853519	1	9h	Ccl_6683	not DE
0.198581268168219	0.198697686794006	4.21405820923328	0.974378563222909	1	9h	Ccl_6684	not DE
0.430643027491028	0.430789919060672	4.07109750196842	0.820392798557994	1	9h	Ccl_6688	not DE
0.301357980901224	0.301510989123485	3.97988844184932	0.936783741156652	1	9h	Ccl_6689	not DE
0.223097374458063	0.223134325076154	5.67852204571789	0.999530145235437	1	9h	Ccl_669	not DE
0.116796291298404	0.11683570695708	4.70341336281701	0.997492007631292	1	9h	Ccl_6690	not DE
0.0948857195965523	0.0949840549057009	2.63863120868811	0.941848632599161	1	9h	Ccl_6691	not DE
0.371529779850716	0.371767787399866	3.28011185868028	0.814678879274539	1	9h	Ccl_6692	not DE
-0.253647588330844	-0.254359575495744	1.20982497255522	0.79067869203235	1	9h	Ccl_6693	not DE
-0.779469361806415	-0.780524231478134	2.9665850187071	0.39449471095261	1	9h	Ccl_6694	not DE
0.144887200447729	0.144922195104694	4.9531560177531	0.938941262593479	1	9h	Ccl_6695	not DE
0.277466496844917	0.27749568711976	5.96751533772165	0.979610445267111	1	9h	Ccl_6696	not DE
0.3997933080422	0.399951149945653	4.22042602392032	0.823826527473164	1	9h	Ccl_6697	not DE
-0.307959236826952	-0.308714515248846	2.46703883020782	0.756879092169454	1	9h	Ccl_6698	not DE
0.216782417375912	0.21683250881323	4.84167744010611	0.987777224151969	1	9h	Ccl_6699	not DE
-0.0580425542731249	-0.0580782130401016	3.70717089012486	0.988255964856525	1	9h	Ccl_67	not DE
-0.153873560470396	-0.153912140380109	5.98554299669567	0.999288630838654	1	9h	Ccl_670	not DE
-0.104190973524811	-0.104211918054741	4.93907163952253	0.988585285535415	1	9h	Ccl_6700	not DE
0.169283375276365	0.16930042286305	6.20743904949687	0.999677867833869	1	9h	Ccl_6701	not DE
-0.256441964997016	-0.256536435810194	4.73055491737287	0.977039505746536	1	9h	Ccl_6702	not DE
0.550690063410192	0.551206399124178	2.9668011722323	0.609200574236203	1	9h	Ccl_6703	not DE
0.205171917605996	0.205273436927338	3.94204363120827	0.965436733151981	1	9h	Ccl_6704	not DE
0.0817898232002227	0.0818697088820889	3.20281040715623	0.932539940178957	1	9h	Ccl_6705	not DE
0.265812747093326	0.265877846103127	5.48625684474123	0.995930091082377	1	9h	Ccl_6706	not DE
0.0457093640175846	0.0457185490136787	5.23970508867509	0.997419897379691	1	9h	Ccl_6707	not DE
0.201380636606428	0.201402554914677	5.65852541743181	0.999424595064988	1	9h	Ccl_6708	not DE
-0.221814337822633	-0.221830273753377	6.59157637851191	0.999862891510038	1	9h	Ccl_6709	not DE
0.0785616073681789	0.0786586255025303	2.69291997676971	0.962390411279684	1	9h	Ccl_671	not DE
0.0379764815953076	0.0379820003367889	5.67223339890094	0.999896534541687	1	9h	Ccl_6710	not DE
-0.654169916218696	-0.65425139609602	6.45998136601854	0.887063531626793	1	9h	Ccl_6711	not DE
0.272731338803819	0.27289976713408	3.61267664190824	0.912491389070588	1	9h	Ccl_6712	not DE
-0.401592588267935	-0.401597392472101	9.41961200294691	0.990049592120284	1	9h	Ccl_6714	not DE
-1.11778799005233	-1.11802609382846	5.41569246290094	0.124726014412539	1	9h	Ccl_6715	not DE
-0.690561490517598	-0.69067643442705	5.21745103670262	0.593109997561431	1	9h	Ccl_6716	not DE
-0.199644851015667	-0.202208426833423	-0.173878872638889	0.900813726498148	1	9h	Ccl_6717	not DE
-0.121041191530103	-0.121093485904513	4.59766921006081	0.996377425124801	1	9h	Ccl_6718	not DE
0.698753290446253	0.699097541635217	3.99456103132614	0.534037300358999	1	9h	Ccl_6719	not DE
-0.130316084685069	-0.130342277187229	5.16530338498064	0.982375064421821	1	9h	Ccl_672	not DE
-0.754385429887965	-0.75484889706398	4.10686023767929	0.549814875308684	1	9h	Ccl_6720	not DE
0.971095440049737	0.975969597317978	0.62396407651864	0.536123265591122	1	9h	Ccl_6721	not DE
0.161338601535722	0.161381097074861	4.663616822299	0.997596731623619	1	9h	Ccl_6722	not DE
0.39345571679326	0.394416908250282	2.32175984388299	0.729697456605969	1	9h	Ccl_6723	not DE
-0.674177696847399	-0.674204556928578	8.154658185125	0.863703228873935	1	9h	Ccl_6724	not DE
-0.202136339662979	-0.20214940830633	6.98395084944835	0.999984309163103	1	9h	Ccl_6725	not DE
0.0610759841819535	0.0610977498175631	4.6997143401466	0.991523491010516	1	9h	Ccl_6726	not DE
-0.779409008217542	-0.779854543497311	4.69667326816738	0.538498158434419	1	9h	Ccl_6727	not DE
-0.806871250842772	-0.806960446722521	7.24703340037266	0.59359931373385	1	9h	Ccl_6728	not DE
0.691055639522139	0.691116056005202	5.8821835820664	0.573798493521246	1	9h	Ccl_6729	not DE
-0.630410580519512	-0.630518668098104	6.04539267236417	0.832966313746254	1	9h	Ccl_673	not DE
-0.648467306851307	-0.65076931823617	1.38704451696218	0.48464207205556	1	9h	Ccl_6730	not DE
0.0551550403769256	0.0551907089150091	4.0129947124706	0.99876485849295	1	9h	Ccl_6731	not DE
0.454012920623214	0.45403588326012	7.09055392300799	0.988432479986636	1	9h	Ccl_6732	not DE
0.328387442192779	0.328414755547084	6.41511132677386	0.999481538740906	1	9h	Ccl_6733	not DE
-0.338957139723459	-0.338981565473461	6.60008700026618	0.998661965642595	1	9h	Ccl_6734	not DE
0.217193206423126	0.217209270491671	6.64205543511445	0.998703396380184	1	9h	Ccl_6735	not DE
-0.290269228954459	-0.290278622672108	7.88957364037823	0.999760072248354	1	9h	Ccl_6736	not DE
0.0956191941890155	0.0956285425423399	5.37326078744091	0.927190629699568	1	9h	Ccl_6737	not DE
0.326820684297155	0.326896246070355	5.11154975528367	0.96634288886097	1	9h	Ccl_6738	not DE
0.104056920511768	0.104074845374191	5.92312940654484	0.99999640387457	1	9h	Ccl_6739	not DE
-0.373452235733999	-0.37351309767192	5.63716176514478	0.956759807476675	1	9h	Ccl_674	not DE
-0.345848853002235	-0.345852174045072	9.35590876670097	0.999178744909548	1	9h	Ccl_6740	not DE
-0.381333553334124	-0.381340254147169	8.53296449022733	0.992565526712859	1	9h	Ccl_6741	not DE
-0.244531311364058	-0.244545515976685	6.8506095749278	0.999949806878168	1	9h	Ccl_6742	not DE
0.0994633502133956	0.0995545469439284	3.01577257867459	0.953405050421723	1	9h	Ccl_6743	not DE
-0.0827421324787355	-0.0827541360136523	5.53865213626718	0.998296648313619	1	9h	Ccl_6744	not DE
-0.11386038464302	-0.11389982529367	3.69728675804288	0.959788093175913	1	9h	Ccl_6745	not DE
-0.381614660176918	-0.381667660284411	6.04544949100402	0.99469932346523	1	9h	Ccl_6746	not DE
-0.52257500380469	-0.522586472270049	8.39518276758252	0.962828110102021	1	9h	Ccl_6747	not DE
-0.123699833247595	-0.123784525281432	2.98796650932352	0.89580791157953	1	9h	Ccl_6748	not DE
0.660019182861097	0.660682103289867	3.0673096786854	0.509619089132698	1	9h	Ccl_6749	not DE
-0.282994909789355	-0.28310204320182	4.723647318739	0.948794513557135	1	9h	Ccl_675	not DE
-0.235037012106408	-0.235041854385881	8.31775378187407	0.999461867270304	1	9h	Ccl_6750	not DE
0.691572020351432	0.692557909783274	2.39016318803374	0.479478680006508	1	9h	Ccl_6751	not DE
-0.192231950752118	-0.192237759410846	7.68904601755265	0.999280729360569	1	9h	Ccl_6752	not DE
0.292325908331554	0.292377515678099	5.0315657817075	0.97939589818135	1	9h	Ccl_6753	not DE
-0.19401351239751	-0.194046719919614	4.56585755931069	0.855332857103006	1	9h	Ccl_6754	not DE
-0.130612335006599	-0.130630233985373	6.02043319113848	0.995833933775393	1	9h	Ccl_6755	not DE
0.0655271416429018	0.0655283426032401	8.66895064514591	0.999999831841384	1	9h	Ccl_6757	not DE
-0.30615169357438	-0.3062332732123	4.65069574056213	0.969902018817452	1	9h	Ccl_6758	not DE
0.0756100068252015	0.0756405332651131	4.58045466385517	0.999166888681516	1	9h	Ccl_6759	not DE
0.272074719789103	0.272144885421092	4.88857362842423	0.986165006930473	1	9h	Ccl_676	not DE
-0.322746141633951	-0.322823737607362	5.37610421731024	0.993255603812711	1	9h	Ccl_6760	not DE
0.0468856728548002	0.046887777954147	7.41345066296272	0.999999709764373	1	9h	Ccl_6761	not DE
0.0967578720194926	0.0969005729149642	2.27700578515487	0.918180842133096	1	9h	Ccl_6762	not DE
-0.0209627247824128	-0.0209814337611988	3.16948525002452	0.989354412323519	1	9h	Ccl_6763	not DE
-0.18453293988551	-0.184560515614439	5.95765703661402	0.999799784759663	1	9h	Ccl_6764	not DE
0.402652439063619	0.403414797540044	2.56978464446101	0.673937398616701	1	9h	Ccl_6765	not DE
0.251297336958449	0.251318086483489	6.52251904567585	0.999717746396945	1	9h	Ccl_6766	not DE
0.570162018965777	0.570610142283181	3.36217812748249	0.685040507710905	1	9h	Ccl_6767	not DE
0.482201202332571	0.482370325526737	4.77092644866409	0.946064451312493	1	9h	Ccl_6768	not DE
0.483561042597926	0.483581724057662	7.1659527018519	0.994025164026949	1	9h	Ccl_6769	not DE
0.68223982073141	0.682517614239529	4.10986143165634	0.595662410629096	1	9h	Ccl_677	not DE
0.0498809641483358	0.0498855892931508	6.37851809494872	0.999994451948448	1	9h	Ccl_6770	not DE
-0.614660418972927	-0.614729457597541	6.99455804149707	0.911801545249337	1	9h	Ccl_6771	not DE
0.59532201516972	0.595779522398599	3.61363438307825	0.738227180814115	1	9h	Ccl_6772	not DE
-0.0870529163533811	-0.0870829268460501	4.68696113894091	0.990101473131937	1	9h	Ccl_6773	not DE
-0.687837251723495	-0.688227763383143	4.20918254456446	0.596437507370967	1	9h	Ccl_6774	not DE
0.553619466303874	0.553809952291939	4.27497323207259	0.752711100769829	1	9h	Ccl_6775	not DE
0.563017508187981	0.563096953858743	5.89554578782542	0.860482951879023	1	9h	Ccl_6776	not DE
0.0947440040369448	0.0947467172052391	7.9924695343214	0.999997499378599	1	9h	Ccl_6777	not DE
0.610993212827024	0.611563102274428	2.89222675728232	0.575094365007273	1	9h	Ccl_6778	not DE
0.504444044702273	0.504873808035162	3.34812328720832	0.663298004674548	1	9h	Ccl_6779	not DE
-0.365633940233585	-0.365666649396645	6.48722370935529	0.990227991451549	1	9h	Ccl_678	not DE
0.280468936981836	0.280480547457938	7.50770481490901	0.99949557106238	1	9h	Ccl_6780	not DE
-0.483063464174477	-0.483162276535354	5.01722633266367	0.954786077472431	1	9h	Ccl_6781	not DE
0.293034468694604	0.293133788559788	4.63676427536728	0.957246318947051	1	9h	Ccl_6782	not DE
-0.083677153333699	-0.0837038377940606	4.53527595634652	0.993818837066343	1	9h	Ccl_6783	not DE
-0.350843761659794	-0.350896204979383	6.2710201080947	0.9952255057619	1	9h	Ccl_6784	not DE
0.128783701494465	0.12882945259592	4.59772436006249	0.995391065920622	1	9h	Ccl_6785	not DE
-0.328089441774696	-0.328143393788429	5.39048352555176	0.996920060166319	1	9h	Ccl_6786	not DE
-0.306412380689256	-0.306479686764281	5.35777431498023	0.946094875958948	1	9h	Ccl_6787	not DE
-0.410729545453051	-0.410776489151448	6.09044249834904	0.990529220082287	1	9h	Ccl_6788	not DE
0.0764521353610608	0.076487686732308	4.45142227114262	0.987204903741774	1	9h	Ccl_6789	not DE
-0.0200007477878688	-0.0200049159610073	5.13298063620364	0.999935621769323	1	9h	Ccl_679	not DE
-0.0441633470487627	-0.0442121365522439	3.35596419772082	0.976321914736242	1	9h	Ccl_6790	not DE
0.0145847356704749	0.0145903509608579	4.54638015195961	0.998997483871919	1	9h	Ccl_6791	not DE
-0.319988424725434	-0.320013612419038	6.61644483526548	0.987919269718943	1	9h	Ccl_6792	not DE
0.0627898621962008	0.0628061596486923	4.80827791946345	0.981431761851336	1	9h	Ccl_6793	not DE
-0.106592304469632	-0.106595421184375	8.11492193361584	0.999999527113491	1	9h	Ccl_6794	not DE
-0.761798078306277	-0.76184088510911	7.95205357291421	0.782796476443399	1	9h	Ccl_6795	not DE
0.303173890497117	0.303209085681291	6.21187831369751	0.999668089564958	1	9h	Ccl_6796	not DE
-0.0231937441320057	-0.0231962855441262	5.25691500774349	0.997965344853731	1	9h	Ccl_6797	not DE
-0.433515543839054	-0.433633582670412	5.04928004930175	0.971268722235287	1	9h	Ccl_6798	not DE
0.312637830235888	0.312653257888877	6.8561881438665	0.994657546272619	1	9h	Ccl_6799	not DE
-0.790573272747417	-0.79167509318811	3.06376935959326	0.414666809195665	1	9h	Ccl_68	not DE
-0.286759486367444	-0.286793988057119	6.10006290511084	0.994821133114647	1	9h	Ccl_680	not DE
0.0269391067807013	0.0269420244655768	6.18824984524757	0.999787228325585	1	9h	Ccl_6800	not DE
0.0623425548630617	0.0623681346159299	4.33609434103379	0.998843674798754	1	9h	Ccl_6801	not DE
0.739286536362714	0.739768602947657	3.88999023928886	0.490796199996701	1	9h	Ccl_6802	not DE
0.0788018160008647	0.0789269771433656	2.52236359869619	0.934238327431366	1	9h	Ccl_6803	not DE
0.0918961018811852	0.0919034262513754	6.71606254723187	0.999999692893721	1	9h	Ccl_6804	not DE
-0.113212746787707	-0.113234455332495	5.3430572366082	0.999557007798598	1	9h	Ccl_6805	not DE
0.957665488447319	0.958960647283345	2.94729504579822	0.279072615980278	1	9h	Ccl_6806	not DE
-0.284952115877166	-0.284957759984169	8.62570043433294	0.999449507602871	1	9h	Ccl_6807	not DE
0.0015283100455747	0.00152839411979288	5.20865610630751	0.999997223608092	1	9h	Ccl_6808	not DE
-0.297510614601937	-0.297659981937097	4.22191894047537	0.924379152680126	1	9h	Ccl_681	not DE
-1.02766881508921	-1.0328717578077	1.72304026253828	0.263898944765514	1	9h	Ccl_6811	not DE
0.0942667119485775	0.0946597570801439	1.13681196758107	0.920288824777435	1	9h	Ccl_6813	not DE
0.104112813964112	0.104277728815844	2.90018583312821	0.917895577481887	1	9h	Ccl_6814	not DE
1.24551940857785	1.26079595337371	-1.06993634537825	0.451036822348032	1	9h	Ccl_6816	not DE
1.25626367580718	1.25735545888216	2.78291805453348	0.254147943850599	1	9h	Ccl_6818	not DE
0.286081582170332	0.286121721602852	5.7659994105172	0.963153558800459	1	9h	Ccl_6819	not DE
0.0856455556226996	0.0856517237688883	6.52810858037055	0.999996232140744	1	9h	Ccl_682	not DE
-0.849448370917628	-0.851454032312961	2.41852453975597	0.349717323547408	1	9h	Ccl_6821	not DE
0.314402232284117	0.314423108438713	5.91668859885241	0.75109239407842	1	9h	Ccl_6822	not DE
-1.06712605444008	-1.06728320194879	6.31899376022497	0.13997485219991	1	9h	Ccl_6824	not DE
0.188584676244784	0.188589011642625	8.5629817454443	0.999998238729729	1	9h	Ccl_6825	not DE
-0.292170459817535	-0.29231075199745	4.21417070281501	0.9208316740105	1	9h	Ccl_6826	not DE
0.145031108671227	0.145041416972414	6.69201934303105	0.999737315608512	1	9h	Ccl_6827	not DE
-0.274239633882258	-0.274245842680663	8.10344975323122	0.999858839909612	1	9h	Ccl_6828	not DE
0.938042900629321	0.941917303009057	0.389002330297413	0.584672083200007	1	9h	Ccl_6829	not DE
0.0213443333786983	0.0213617386758834	2.84708328190486	0.991345334849195	1	9h	Ccl_683	not DE
0.205551950902086	0.205577569686925	5.72224254669284	0.998027721151073	1	9h	Ccl_6830	not DE
-0.269188130117185	-0.26928124413299	4.73171474209908	0.988306958512216	1	9h	Ccl_6831	not DE
0.434017715401363	0.434774674175653	2.77197954724216	0.686161123933152	1	9h	Ccl_6833	not DE
-0.0276170959765611	-0.0276181231998356	7.66302545194796	0.999999906393717	1	9h	Ccl_6834	not DE
-0.203471604042433	-0.203548758449726	4.60228922634177	0.935444614729178	1	9h	Ccl_6835	not DE
0.556940354745778	0.557106246548013	5.58258430869457	0.905376808294775	1	9h	Ccl_6837	not DE
-0.0474864811745048	-0.0475147114437333	3.21968511219334	0.977644508872172	1	9h	Ccl_6838	not DE
1.06793853832148	1.07086024392407	1.22160260271396	0.331537426849803	1	9h	Ccl_6839	not DE
0.33990553043824	0.339947880033419	5.62189000927883	0.92353292584326	1	9h	Ccl_684	not DE
0.570467812092092	0.572797053291104	0.621305259542704	0.539869076957387	1	9h	Ccl_6841	not DE
-1.0502101225735	-1.05137331779501	2.51317714283284	0.218088146573596	1	9h	Ccl_6842	not DE
-0.900260480379836	-0.902637992506028	1.04002189183071	0.516378742911224	1	9h	Ccl_6843	not DE
0.194130817406946	0.194189081885063	4.80051317986199	0.995356476455272	1	9h	Ccl_6845	not DE
-0.286941144842959	-0.287461184885863	4.34148414958368	0.84768054516371	1	9h	Ccl_6848	not DE
-1.13239092624305	-1.13258306328203	5.96893612804004	0.10989419123531	1	9h	Ccl_6849	not DE
0.712728024643038	0.712760388892525	7.09319372951115	0.707089949099328	1	9h	Ccl_685	not DE
-0.826099235011498	-0.827669370488448	2.0040645733879	0.382586088847889	1	9h	Ccl_6851	not DE
0.262858321677758	0.263062031561583	3.72175763055841	0.977617115827541	1	9h	Ccl_6852	not DE
0.462380400071047	0.462561796864256	3.93240055008107	0.691749866101751	1	9h	Ccl_6855	not DE
0.463188536227416	0.463325600152252	4.91737177132328	0.96534241276402	1	9h	Ccl_6856	not DE
0.367153718065466	0.367208246838581	5.58504265525149	0.964738854505968	1	9h	Ccl_6857	not DE
-0.702640095180237	-0.705057638492341	2.41662756896642	0.446671473246794	1	9h	Ccl_6858	not DE
-0.214973553840473	-0.215820548314622	2.34513094454142	0.821840876755921	1	9h	Ccl_686	not DE
0.475744504155161	0.476046580164886	3.86242609223577	0.803741325109431	1	9h	Ccl_6860	not DE
0.656664619216401	0.65681335022821	4.93253369537889	0.752836566356884	1	9h	Ccl_6861	not DE
0.229805829083178	0.229895952313773	4.36316112795625	0.966548881716408	1	9h	Ccl_6862	not DE
0.867997667194517	0.869515026106856	2.82633268318712	0.34102681974865	1	9h	Ccl_6863	not DE
0.289348231271793	0.290301068710018	1.0495088331468	0.759429965401069	1	9h	Ccl_6864	not DE
-0.0533164968872676	-0.0533545307226876	3.11749591996675	0.987121689253217	1	9h	Ccl_6865	not DE
-0.942246669043803	-0.943743605956473	2.6806895401961	0.286239977476401	1	9h	Ccl_6866	not DE
0.0834457358523996	0.0835021035731704	2.77043692129885	0.957010401902709	1	9h	Ccl_6867	not DE
1.71838374783602	1.72137429365339	1.71170725016756	0.11421492200807	1	9h	Ccl_6868	not DE
-0.627859323445267	-0.628895920489851	2.71167017921615	0.502747922555209	1	9h	Ccl_6869	not DE
0.706405595279791	0.70704645760363	2.95108767598598	0.445470373968183	1	9h	Ccl_6870	not DE
0.673175793370556	0.676548235353287	0.580909723454895	0.540887016536249	1	9h	Ccl_6871	not DE
0.570376811456675	0.570558452162957	4.41811747425508	0.838603721102277	1	9h	Ccl_6872	not DE
0.215832432351669	0.215917256748605	4.44625463154599	0.95842800797585	1	9h	Ccl_6873	not DE
0.352818346205436	0.353045978895583	3.63983546123957	0.867965863851747	1	9h	Ccl_6874	not DE
-0.00458306679203623	-0.00458364977936382	5.87646413619839	0.999998918526433	1	9h	Ccl_6879	not DE
-0.624773836728235	-0.624861071681596	6.57257298223289	0.908055427136942	1	9h	Ccl_688	not DE
0.473958278629805	0.474423766826644	2.79958393686096	0.675944862404132	1	9h	Ccl_6880	not DE
-0.291332200953	-0.291629150760934	3.06369407170749	0.810826932092021	1	9h	Ccl_6881	not DE
0.0351417658954691	0.0351525501946365	5.14154589415685	0.999540259220151	1	9h	Ccl_6882	not DE
-0.0392300888470458	-0.0392463195651618	4.19207704184865	0.971977219318556	1	9h	Ccl_6883	not DE
-0.184895559627547	-0.185128594463433	2.59671563039647	0.903439954192251	1	9h	Ccl_6884	not DE
0.93996250559786	0.940001940743327	7.32868359826816	0.336040012110887	1	9h	Ccl_6885	not DE
0.513818618837273	0.513840315829564	6.58650818639193	0.592573607267207	1	9h	Ccl_6886	not DE
0.485244206375063	0.485318256317785	4.73342825922627	0.772665712937974	1	9h	Ccl_6887	not DE
0.242810959533039	0.242823788443183	7.20448033927459	0.999677927461749	1	9h	Ccl_6888	not DE
0.438959635673777	0.439019645501265	5.53065223917426	0.921176421210018	1	9h	Ccl_6889	not DE
-1.77252727371318	-1.78402259626711	0.691594080018797	0.100047547156649	1	9h	Ccl_689	not DE
0.181947741877402	0.181992806603304	4.14880543994103	0.86487788185644	1	9h	Ccl_6890	not DE
0.800896982483507	0.800922400198852	7.37762799131209	0.460426178684908	1	9h	Ccl_6891	not DE
0.184965599040455	0.185011462167124	4.77666295574406	0.996997081279712	1	9h	Ccl_6892	not DE
0.2683640699685	0.268450494641821	4.44025565282899	0.976408491725071	1	9h	Ccl_6893	not DE
0.24752609141039	0.248475138872665	1.60915078231548	0.791035185798224	1	9h	Ccl_6894	not DE
-0.705078368911737	-0.70634768148168	3.67037969768684	0.576551603394913	1	9h	Ccl_6895	not DE
0.274309660331549	0.275026409103511	1.75921455000851	0.770342058210424	1	9h	Ccl_6897	not DE
0.333492124339512	0.333705637655395	3.57670381942022	0.827890308538226	1	9h	Ccl_6898	not DE
0.0532180663631265	0.0533070167164125	2.53061888829483	0.96453935202321	1	9h	Ccl_69	not DE
-0.356839869937176	-0.356849801204574	8.1535859299594	0.998024449048743	1	9h	Ccl_690	not DE
-0.581461606970658	-0.581579556729111	5.50090278556389	0.847431521665761	1	9h	Ccl_6900	not DE
-0.218930102281411	-0.218993465228254	5.64702414189956	0.997459954437746	1	9h	Ccl_6901	not DE
0.830948458925516	0.833206070224624	1.72091596736284	0.3974221080185	1	9h	Ccl_6902	not DE
-0.0835712594951997	-0.0836928856984673	2.24876207369702	0.93698128705319	1	9h	Ccl_6903	not DE
0.122599030981634	0.122615033064474	4.93583914913294	0.982723249956465	1	9h	Ccl_6905	not DE
-0.578825650709332	-0.578859375283976	7.00748747008823	0.913311707759854	1	9h	Ccl_6906	not DE
-0.546883652259386	-0.549299738964335	0.816749532163026	0.60861417807189	1	9h	Ccl_6907	not DE
0.463224091801748	0.463361976781665	4.48211080682299	0.789714338376058	1	9h	Ccl_691	not DE
0.298287838472621	0.298450329681414	3.90206587416297	0.941410200996205	1	9h	Ccl_6910	not DE
-0.535669501846453	-0.53582825878399	5.31566757298314	0.866384541318934	1	9h	Ccl_6911	not DE
-0.374609840821264	-0.374675266843326	5.87975804104522	0.982454451162485	1	9h	Ccl_6912	not DE
-0.135469912256974	-0.135498091809485	4.97676857598258	0.999693021379058	1	9h	Ccl_6914	not DE
0.58170829293156	0.582351755543019	2.65098770626919	0.572068998763213	1	9h	Ccl_6915	not DE
-0.498420225843936	-0.498574243128409	4.91358678959262	0.928224450607798	1	9h	Ccl_6916	not DE
0.631305354277707	0.63155348905316	4.36818646530484	0.675489281917964	1	9h	Ccl_6917	not DE
0.851871921256125	0.854279019360482	3.09407173586559	0.397351040378572	1	9h	Ccl_6918	not DE
0.058685511480896	0.0586967447584655	5.55733518531467	0.95788226449224	1	9h	Ccl_6919	not DE
-0.452413797476256	-0.452612681726669	4.1859374822158	0.934629900622502	1	9h	Ccl_692	not DE
1.02693333286855	1.02826298798052	2.09372082461423	0.262643652406636	1	9h	Ccl_6920	not DE
-0.0530533256309302	-0.0530599968394831	5.7397156077577	0.999991413127178	1	9h	Ccl_6921	not DE
-0.588486725290468	-0.58850222945867	8.24681670882505	0.882539261967965	1	9h	Ccl_6922	not DE
0.216974185907837	0.216987241296608	7.28131001791399	0.991009386585628	1	9h	Ccl_6923	not DE
-0.00811802442339803	-0.00811861617241745	7.03525054425158	0.995936688407709	1	9h	Ccl_6924	not DE
0.107193219115516	0.107271283540204	2.76862021064547	0.919926872224608	1	9h	Ccl_6925	not DE
-0.429968739377949	-0.430174637897282	4.25260650371391	0.721572248603361	1	9h	Ccl_6926	not DE
-0.240232335320989	-0.240274142905986	5.5615949180913	0.99666504616194	1	9h	Ccl_6927	not DE
0.372005308165963	0.372110081472529	4.49761249511548	0.885864711375195	1	9h	Ccl_6928	not DE
0.649226369990265	0.649298200834826	6.12876269056335	0.822695433254924	1	9h	Ccl_6929	not DE
-0.329515812416468	-0.32965470730037	5.67999404075232	0.996273846855265	1	9h	Ccl_693	not DE
0.431823816146889	0.431858193413794	6.49385276460183	0.986062694290014	1	9h	Ccl_6930	not DE
0.275125645284434	0.275407155156122	3.02506737844533	0.773839932894264	1	9h	Ccl_6931	not DE
-1.07627893244952	-1.07771212079012	1.82130820954256	0.382274039357609	1	9h	Ccl_6933	not DE
1.14871057784695	1.16576398591112	0.312678860543354	0.39345532645835	1	9h	Ccl_6934	not DE
0.47277539172021	0.473770456393275	2.39860596657944	0.621109215865831	1	9h	Ccl_6935	not DE
2.22987759446753	2.23792618951342	0.791918489609105	0.110734041440835	1	9h	Ccl_6937	not DE
-0.222920325318584	-0.222945044865057	6.30168686095955	0.999656462613143	1	9h	Ccl_6938	not DE
0.217051451714317	0.217067207033372	6.56074015995802	0.903904774193201	1	9h	Ccl_6939	not DE
-0.684401916484533	-0.684507943390035	6.09164862142505	0.618897028835594	1	9h	Ccl_694	not DE
-0.112918379944599	-0.113035214489906	2.60713248129765	0.920651430821349	1	9h	Ccl_6940	not DE
0.0206577719001324	0.0206658197389299	4.43900807566598	0.99053426600351	1	9h	Ccl_6941	not DE
0.728886288922641	0.729205976521433	5.55334357370638	0.58037235388734	1	9h	Ccl_6942	not DE
-0.549726938321502	-0.549808888498118	5.88491147385399	0.937532617672148	1	9h	Ccl_6943	not DE
0.561579921913719	0.561943937126049	4.30571293518468	0.724674786124046	1	9h	Ccl_6944	not DE
0.254781718425504	0.254949887701796	3.52953012206045	0.824507174199821	1	9h	Ccl_6945	not DE
0.715985757545132	0.716011949218102	7.9377780328638	0.741298564462132	1	9h	Ccl_6946	not DE
1.28976463142413	1.28979167959762	9.00526907302888	0.0286740110803538	1	9h	Ccl_6947	not DE
0.819206066491947	0.819603091287242	3.70552402675334	0.435898905779608	1	9h	Ccl_6948	not DE
0.610637742503885	0.610678038802907	6.80250019711358	0.684470627275448	1	9h	Ccl_6949	not DE
-0.00559118558633779	-0.00559340338527604	3.49601220891533	0.997752232239143	1	9h	Ccl_695	not DE
-0.117630849331535	-0.117646729002204	5.85219393406911	0.998550308579628	1	9h	Ccl_6950	not DE
0.10353584507274	0.103540625780585	7.13989836422804	0.999981125395602	1	9h	Ccl_6951	not DE
0.170230319203785	0.170283169335842	4.62393711869262	0.970649933428001	1	9h	Ccl_6952	not DE
-0.147808504722166	-0.147842279523234	5.30087860002449	0.999625419948925	1	9h	Ccl_6953	not DE
0.707071518916057	0.707248757125676	5.16896118740535	0.65287524444679	1	9h	Ccl_6954	not DE
-0.169640720667636	-0.169646821817529	7.24313720916285	0.999939666540931	1	9h	Ccl_6955	not DE
-0.0100217597183213	-0.0100248112937852	4.19290140659156	0.996338289373483	1	9h	Ccl_6956	not DE
0.304145198684701	0.304567158518396	1.61587951562614	0.80252421876827	1	9h	Ccl_6957	not DE
-0.729685761457383	-0.729874003737842	5.46569310398881	0.622422068563935	1	9h	Ccl_6958	not DE
-0.211967919966254	-0.211997050866474	5.55936995825274	0.997513382796144	1	9h	Ccl_6959	not DE
-0.00800781785478285	-0.00800796430197796	8.73347232632922	0.999999983031897	1	9h	Ccl_696	not DE
-0.404171272149161	-0.404367550831668	3.73059079970015	0.697106638939256	1	9h	Ccl_6960	not DE
1.01202213893825	1.01292081664798	3.43531707198127	0.239934469473436	1	9h	Ccl_6962	not DE
0.248953470589871	0.249014629043033	4.64131327047167	0.985166766703319	1	9h	Ccl_6963	not DE
-0.896072164313638	-0.902105653639783	0.739342268683428	0.596792818100521	1	9h	Ccl_6965	not DE
0.674051127001714	0.674495391479247	2.6609025788561	0.49478598549084	1	9h	Ccl_6966	not DE
-0.0432971185829112	-0.0433117695886651	3.89668121352208	0.964146028586473	1	9h	Ccl_6967	not DE
-0.419203039795167	-0.420422645928395	1.84522986278771	0.655168013546286	1	9h	Ccl_6968	not DE
0.457886112796547	0.458184181079928	3.62731688174824	0.666024346120863	1	9h	Ccl_6969	not DE
0.185426341890185	0.185446402023723	5.96251296959317	0.996509923809426	1	9h	Ccl_697	not DE
-0.668344304924294	-0.668428876996092	5.93985501994079	0.866974405527009	1	9h	Ccl_6970	not DE
-0.848028603267851	-0.848183954950285	4.5551702436048	0.429929881301443	1	9h	Ccl_6971	not DE
-0.0660685598303755	-0.0660742237567866	5.61558677745518	0.962023002293419	1	9h	Ccl_6972	not DE
-0.434034734504343	-0.434316700709155	3.57996349007597	0.773102609251934	1	9h	Ccl_6973	not DE
-0.0500782398482215	-0.0500798584893913	7.13745389486325	0.999876010786868	1	9h	Ccl_6974	not DE
1.39019539581992	1.39389312940293	2.08056220553525	0.0892295829513027	1	9h	Ccl_6975	not DE
0.799791163320412	0.80078059668196	3.76499785842814	0.444682096866722	1	9h	Ccl_6976	not DE
0.62986340885422	0.630150023650591	4.62146773645599	0.824540151214473	1	9h	Ccl_6979	not DE
0.100215800775631	0.100241367289724	5.19194335746214	0.999127088445221	1	9h	Ccl_698	not DE
-0.405972958175475	-0.406061019933671	5.65741466926941	0.985250724889278	1	9h	Ccl_6980	not DE
0.620469080068294	0.62053985783718	6.03836926832738	0.859530414554611	1	9h	Ccl_6981	not DE
0.335937873597824	0.336005537440683	5.29759310314577	0.992012671274505	1	9h	Ccl_6982	not DE
0.495017186171132	0.495168867133517	4.66526624675644	0.925234608893742	1	9h	Ccl_6983	not DE
-1.31370791970515	-1.31611606843834	2.77469256617092	0.144831443297076	1	9h	Ccl_6986	not DE
-0.0257733256465115	-0.0257894684309749	3.85133948568935	0.990005662792113	1	9h	Ccl_6987	not DE
0.0397651200778337	0.0402513498927735	1.0950241319109	0.973997193155996	1	9h	Ccl_6988	not DE
0.54622218797771	0.546312832694382	5.43727307088851	0.876491421460334	1	9h	Ccl_6989	not DE
-0.401807310760334	-0.402056891682944	3.61295364173392	0.762644877694854	1	9h	Ccl_699	not DE
-0.00312425202177847	-0.00312464060264394	5.24760490002651	0.998883416434842	1	9h	Ccl_6990	not DE
-0.340234577560164	-0.340292926850679	5.31548740966895	0.983010800401836	1	9h	Ccl_6991	not DE
-0.550394684557397	-0.554161375024015	0.671685933840284	0.728435572657606	1	9h	Ccl_6992	not DE
0.674280914049259	0.682151947321789	1.27073937211459	0.549667848327988	1	9h	Ccl_6993	not DE
0.551117464481831	0.551750675698147	2.77293953228266	0.610238753386667	1	9h	Ccl_6994	not DE
0.844696519094794	0.848820777981205	0.496628769031046	0.610992055439523	1	9h	Ccl_6995	not DE
0.492319321863514	0.492408735109113	4.69166968381984	0.897504677992958	1	9h	Ccl_6996	not DE
0.0334101124750895	0.0334197377429595	4.64132893222489	0.995992823293798	1	9h	Ccl_6997	not DE
0.747112800521967	0.747157250226859	6.80907796794904	0.426952635823447	1	9h	Ccl_6998	not DE
0.777202412568973	0.778173980514519	2.86986547858787	0.410090633141464	1	9h	Ccl_6999	not DE
-0.296890303739372	-0.297010333689631	3.68471203799892	0.948862097208851	1	9h	Ccl_7	not DE
-0.302706105395068	-0.303158376009751	2.82269463413981	0.781124900246746	1	9h	Ccl_70	not DE
-0.333156108599018	-0.333946643411162	2.58094449071569	0.73798066996376	1	9h	Ccl_700	not DE
0.571612781117746	0.57280442391843	1.03383224422131	0.538785727222141	1	9h	Ccl_7000	not DE
-0.0224170585221054	-0.0224293998575833	3.65358253110014	0.99053202996659	1	9h	Ccl_7001	not DE
1.01321541828619	1.01355216835524	4.14732914425862	0.240222047190712	1	9h	Ccl_7002	not DE
-0.327255690840483	-0.328831319210497	1.87817095523842	0.75834193826435	1	9h	Ccl_7004	not DE
0.570467812092092	0.572797053291104	0.621305259542704	0.539869076957387	1	9h	Ccl_7006	not DE
0.23404767153027	0.234117275095515	4.90496908436587	0.986868519347915	1	9h	Ccl_7007	not DE
-0.342509068676611	-0.344115290503997	0.532039233301463	0.83163531795342	1	9h	Ccl_7009	not DE
0.20503527384495	0.205206103825873	3.27030099758534	0.946762902725917	1	9h	Ccl_701	not DE
0.114260615836709	0.114271332577856	6.40935262540413	0.999983002016589	1	9h	Ccl_7010	not DE
-0.195374915850288	-0.195383869710734	7.13087964933037	0.999176661123368	1	9h	Ccl_7011	not DE
1.20344975287904	1.2079291217031	0.632341060401009	0.498887541326623	1	9h	Ccl_7012	not DE
0.198242974643696	0.198415779348611	3.06961392184337	0.872035932746108	1	9h	Ccl_7013	not DE
-0.432189011807982	-0.432218313649739	6.34844638599007	0.925798471900845	1	9h	Ccl_7014	not DE
0.155445188050286	0.159458868034033	0.184405146699341	0.926619088193642	1	9h	Ccl_7016	not DE
1.00622091144065	1.00919582796513	2.40518715321626	0.244739453380424	1	9h	Ccl_7017	not DE
0.0745241172826282	0.0745629109333016	3.68849763515327	0.956154842280663	1	9h	Ccl_7018	not DE
0.761687931138021	0.764208865266521	1.00341649634715	0.555622992985085	1	9h	Ccl_7019	not DE
-0.279798976744403	-0.279822415476655	6.48738146379403	0.998368871266467	1	9h	Ccl_702	not DE
0.658359181579094	0.659467818936415	1.88417808454174	0.478541495346432	1	9h	Ccl_7020	not DE
-0.119405895685003	-0.119601569378951	2.35223219413705	0.91513624756782	1	9h	Ccl_7021	not DE
0.527042642044886	0.527574042702528	3.29239026734585	0.677391606188143	1	9h	Ccl_7024	not DE
-0.398484311672276	-0.399132891997436	2.83671977498058	0.78491236902119	1	9h	Ccl_7025	not DE
-0.262076214909321	-0.262114451410726	6.16862627839756	0.98974784981759	1	9h	Ccl_7026	not DE
0.201433060003751	0.201497812226549	3.66120528708019	0.875675359105897	1	9h	Ccl_7027	not DE
-0.19928027473799	-0.199398776369473	3.97165628426488	0.963148758509268	1	9h	Ccl_7028	not DE
0.014781138580203	0.0147862788824776	4.41091705521343	0.99899501142877	1	9h	Ccl_7029	not DE
0.0271199071500608	0.0271216612823253	6.77156865313632	0.999998416808785	1	9h	Ccl_703	not DE
-0.0425762434328058	-0.0425810672604574	6.23873098150342	0.999991068216863	1	9h	Ccl_7030	not DE
0.146306102638587	0.146331481957777	5.46693959336422	0.993949019881832	1	9h	Ccl_7031	not DE
1.54959588983004	1.5524181900076	1.74575447847306	0.193213168766945	1	9h	Ccl_7032	not DE
-0.24815254198667	-0.248165079689074	7.26359898401955	0.999612749656881	1	9h	Ccl_7033	not DE
0.159732093611537	0.159887299835135	3.31560600642168	0.927867215130018	1	9h	Ccl_7035	not DE
0.84120400658093	0.841557549503134	4.30282479958971	0.42513045627703	1	9h	Ccl_7036	not DE
0.869052225657303	0.869315851977115	5.02622109858617	0.42090058066535	1	9h	Ccl_7037	not DE
-0.197494757640037	-0.197859612506839	2.33288080677795	0.85006503294896	1	9h	Ccl_7038	not DE
0.792709130866468	0.795126080440796	1.57417619100574	0.382708693510565	1	9h	Ccl_7039	not DE
-0.808829806582099	-0.810131654732247	2.80571784431403	0.380991816623232	1	9h	Ccl_704	not DE
-0.752632597516616	-0.75271112291028	7.18549447898606	0.696770163019352	1	9h	Ccl_7040	not DE
0.871112472820998	0.886179560119446	-0.464423256192636	0.516381043903901	1	9h	Ccl_7041	not DE
-0.457254626785498	-0.458792397413357	0.389200513880383	0.660013597359891	1	9h	Ccl_7044	not DE
0.409250905897302	0.410951136802123	1.33603954491652	0.724748550748477	1	9h	Ccl_7046	not DE
0.158938907964335	0.159579292441305	0.23372243814934	0.90491481174166	1	9h	Ccl_7047	not DE
-0.705272730494455	-0.708763338492796	3.15533072508869	0.442619595744635	1	9h	Ccl_7048	not DE
-0.93185352736433	-0.932037214938323	6.28252836800882	0.336549672737451	1	9h	Ccl_7049	not DE
-0.286197956606628	-0.286254240868454	5.51969380974955	0.996702930899302	1	9h	Ccl_705	not DE
-0.103667670555455	-0.103718670726125	4.01119771835955	0.985780311790625	1	9h	Ccl_7050	not DE
0.777610813712175	0.77798651129685	3.896362875447	0.473487719135586	1	9h	Ccl_7051	not DE
0.389902721707336	0.390086438443479	3.49351662476775	0.765376378194299	1	9h	Ccl_7052	not DE
0.163543399121314	0.163636257003858	3.28547859401003	0.970192616228827	1	9h	Ccl_7053	not DE
-0.0362314208345051	-0.036316080875414	1.90184609946483	0.9716689255963	1	9h	Ccl_7054	not DE
0.403616144360121	0.404049610413487	2.86564405723164	0.707410427642025	1	9h	Ccl_7055	not DE
-0.989262329649281	-0.989437901520599	5.03649313366531	0.332176120392563	1	9h	Ccl_7056	not DE
-0.269707174918862	-0.2698723441698	3.55009831506079	0.937772740440647	1	9h	Ccl_7057	not DE
0.252551956202817	0.252617246851634	4.68993279962483	0.981979120477612	1	9h	Ccl_7058	not DE
0.0468055345008183	0.0468210247191589	4.5988005971807	0.998759197471209	1	9h	Ccl_7059	not DE
1.10203678435056	1.10857271837434	0.357985933561768	0.460670732734142	1	9h	Ccl_706	not DE
-1.09196145299279	-1.09227630220779	4.79378101919802	0.142684625279731	1	9h	Ccl_7060	not DE
-0.679155447102322	-0.679901743325929	3.26539750404878	0.506197541040663	1	9h	Ccl_7061	not DE
-1.3318356154487	-1.33235509632484	5.15081114304787	0.0336699228433457	1	9h	Ccl_7062	not DE
-0.659238507275029	-0.65958535869303	3.71141925749998	0.599052443122548	1	9h	Ccl_7063	not DE
0.132732824102214	0.132786312940064	4.56025512370961	0.997405892851586	1	9h	Ccl_7064	not DE
0.503962909820878	0.505117882326647	1.52682830734218	0.614437034798551	1	9h	Ccl_7065	not DE
-1.17971788563395	-1.18033158686432	4.13659864512119	0.107376653931644	1	9h	Ccl_7066	not DE
0.277949370055956	0.278956982888	0.347685355054936	0.833206406035877	1	9h	Ccl_707	not DE
1.32447709234869	1.32824748192567	1.00475659617002	0.32972614409652	1	9h	Ccl_7070	not DE
0.760030705755597	0.761056946606444	2.32537039158141	0.470521561287461	1	9h	Ccl_7071	not DE
0.729356356738466	0.729744254283137	3.67161213307865	0.553263718596762	1	9h	Ccl_7072	not DE
-0.465482388011248	-0.466858198330419	2.70829992332676	0.620459714661097	1	9h	Ccl_7073	not DE
0.203922800324912	0.204565046467592	1.88229206081682	0.82770364064107	1	9h	Ccl_7075	not DE
0.867383274855233	0.869600407869867	2.42743550886569	0.333928610229786	1	9h	Ccl_7076	not DE
-0.16543129025723	-0.165497199361852	5.26105972292905	0.996176998259499	1	9h	Ccl_7077	not DE
-1.09630636080879	-1.09635738561005	6.68636523001124	0.143877028536865	1	9h	Ccl_7078	not DE
-0.0992556275754859	-0.0992567174807411	9.34573843371183	0.989825423725642	1	9h	Ccl_7079	not DE
0.0527980117027842	0.0528438143249121	3.44947697367135	0.991376545549811	1	9h	Ccl_708	not DE
-0.355179554771059	-0.355188720096017	8.18054327030986	0.97222769574247	1	9h	Ccl_7080	not DE
-1.70243119236723	-1.7339154009169	-0.0354688820588401	0.17030564052843	1	9h	Ccl_7081	not DE
0.263733112634266	0.264248070961225	1.36987944923865	0.835379753584134	1	9h	Ccl_7083	not DE
0.0229215430988889	0.0229389030962789	3.40557667073198	0.989664154226438	1	9h	Ccl_7084	not DE
0.295589602185576	0.29564169354198	5.20071827564401	0.982077653522821	1	9h	Ccl_7085	not DE
0.838007369745331	0.838169400173747	4.98932563635749	0.537431958765268	1	9h	Ccl_7086	not DE
0.198727107691965	0.199163099272715	2.11180007082988	0.836967016236097	1	9h	Ccl_709	not DE
-0.472930812024346	-0.472997032180258	6.07536551720519	0.953783744791133	1	9h	Ccl_7091	not DE
-0.0798358460092042	-0.0798489436542156	5.81465920571312	0.999950189966916	1	9h	Ccl_7092	not DE
0.0342504851194804	0.0342589080888832	5.06274388496097	0.999369265682859	1	9h	Ccl_7093	not DE
-0.136495943793241	-0.136587340578743	3.79710976878373	0.982689768395852	1	9h	Ccl_7094	not DE
-0.193542990774785	-0.19366859037983	3.83531825273276	0.886943669228215	1	9h	Ccl_7095	not DE
-0.00159203469655732	-0.00159406404840622	2.42740557256882	0.998665522215663	1	9h	Ccl_7096	not DE
0.126673920081128	0.12671875646089	4.64188922966742	0.988100275937996	1	9h	Ccl_7097	not DE
0.42375869883361	0.424070802269884	2.87730591970592	0.655639211886038	1	9h	Ccl_7098	not DE
-0.153108249173215	-0.153197381895319	3.9278919592633	0.982008377022759	1	9h	Ccl_7099	not DE
0.13438607013879	0.134389989014295	7.92497956033402	0.997976579614157	1	9h	Ccl_71	not DE
-0.0613048570045262	-0.061315162186025	5.33019688433862	0.999858627034996	1	9h	Ccl_710	not DE
-0.181155601200234	-0.181179189128672	4.9517135183534	0.852021649221475	1	9h	Ccl_7100	not DE
0.240758966897917	0.242346909655708	-0.243564465468109	0.833390912856013	1	9h	Ccl_7101	not DE
0.421259894502952	0.421381988471037	4.4040117363241	0.948452095276862	1	9h	Ccl_7102	not DE
-0.40726774298384	-0.407276168125216	8.25423011558229	0.98846203532333	1	9h	Ccl_7103	not DE
0.173618685652684	0.173687860280236	3.91414299519528	0.928092730884967	1	9h	Ccl_7105	not DE
0.616470683473614	0.616772115592298	3.09838893907143	0.535515030689146	1	9h	Ccl_7106	not DE
0.182066957899747	0.182094423425686	4.7673857971323	0.876152733456353	1	9h	Ccl_7107	not DE
0.331567223869422	0.331582328307071	7.01616016153491	0.986217326552027	1	9h	Ccl_7108	not DE
-0.0390117080560147	-0.0390203617350308	4.24321258432327	0.968618210613352	1	9h	Ccl_7109	not DE
-0.481614451195728	-0.482565733298108	1.77392400717067	0.669279330885208	1	9h	Ccl_711	not DE
0.207589222356673	0.207640594646247	4.4710099219447	0.914730695580869	1	9h	Ccl_7110	not DE
-0.817649354636932	-0.817823619300609	5.75639267102721	0.52227605785525	1	9h	Ccl_7111	not DE
0.559702976383329	0.55991547494932	3.96523377057006	0.701385126801617	1	9h	Ccl_7112	not DE
0.472940244585558	0.473512074716018	3.16364600238075	0.705239552784426	1	9h	Ccl_7113	not DE
0.301624655154186	0.302028227249089	3.23681699460508	0.805246319000589	1	9h	Ccl_7114	not DE
-0.479311206855483	-0.479450618104647	5.27134367801058	0.922169704193336	1	9h	Ccl_7115	not DE
-0.319619427719669	-0.319661524793526	5.53181955558558	0.975927104377736	1	9h	Ccl_7117	not DE
-0.510613579554968	-0.510847387671396	4.26573340576581	0.875508239173011	1	9h	Ccl_7119	not DE
-1.02611232457819	-1.02760538351843	4.57373868036662	0.22871673936077	1	9h	Ccl_712	not DE
-0.366116639017838	-0.366165865744722	7.2002762419463	0.997694577680812	1	9h	Ccl_7120	not DE
-0.22721923866593	-0.227233277598809	7.93540722668515	0.999842522510808	1	9h	Ccl_7121	not DE
0.355126600875822	0.355818300232079	2.26538358921044	0.711177385858339	1	9h	Ccl_7122	not DE
0.417338083155872	0.418696441343081	1.49962630328415	0.700272796656217	1	9h	Ccl_7123	not DE
0.644050136465225	0.648109160189513	0.709559382414079	0.600654450522192	1	9h	Ccl_7124	not DE
-0.394482424568231	-0.394494694000615	7.69943122043651	0.989986158780243	1	9h	Ccl_7125	not DE
0.294116640099774	0.294384554538029	2.16246612725637	0.785105399772558	1	9h	Ccl_7129	not DE
-0.518869569860118	-0.518943105007551	6.4791430218099	0.954016759177532	1	9h	Ccl_713	not DE
0.0754438853370701	0.0754520402548243	5.46490215404557	0.999933377296022	1	9h	Ccl_7130	not DE
0.354033372814754	0.354105436178933	4.3300204187671	0.731607069283844	1	9h	Ccl_7131	not DE
0.969951978769128	0.971897102567977	1.21610954381845	0.490539156562628	1	9h	Ccl_7132	not DE
0.0634829136691854	0.0639838508194741	-0.385046986046568	0.966883549202017	1	9h	Ccl_7133	not DE
-0.244388967913615	-0.244405122182877	7.52522878668142	0.999939700325469	1	9h	Ccl_7134	not DE
0.454051350434748	0.455167089272833	2.14461336786569	0.626243632302929	1	9h	Ccl_7135	not DE
-1.19328608125208	-1.19488644567471	4.11620349494901	0.111513083076709	1	9h	Ccl_7136	not DE
0.662395360093299	0.664306400396259	1.42432006502287	0.469813045103375	1	9h	Ccl_7137	not DE
-0.668655961583332	-0.669405104466426	2.57554535344632	0.466989965832267	1	9h	Ccl_7138	not DE
-1.50893906069572	-1.52243876746491	0.533201078801123	0.120481245144588	1	9h	Ccl_7139	not DE
0.227496089075587	0.227624033520472	4.14009188328841	0.949239330333661	1	9h	Ccl_714	not DE
0.0114133962129267	0.0114224278278322	3.56491314323028	0.994257869061752	1	9h	Ccl_7140	not DE
0.182959627634483	0.183618386822754	0.629237807189513	0.909171217241656	1	9h	Ccl_7141	not DE
0.362599393933513	0.362686995611817	5.03643516777704	0.820617321649548	1	9h	Ccl_7142	not DE
-0.820787951782361	-0.820987332625211	5.12701679669178	0.518692459029869	1	9h	Ccl_7143	not DE
-0.44738146844612	-0.447420232847618	6.82773050732791	0.996672689388816	1	9h	Ccl_7144	not DE
0.128001477914898	0.129076096268279	-0.242354001636957	0.941306225829007	1	9h	Ccl_7145	not DE
0.299955883621709	0.300058193224595	4.52095770434342	0.995165738142239	1	9h	Ccl_7146	not DE
0.38265858831271	0.382722417893816	6.40351416907921	0.990702920287047	1	9h	Ccl_7147	not DE
0.154322709509917	0.154328129907489	7.94710694262813	0.999997458048448	1	9h	Ccl_7148	not DE
-0.192026767207822	-0.192058374387429	5.34510412581326	0.998738193060048	1	9h	Ccl_7149	not DE
0.515203972413463	0.515425009398367	4.27100323736119	0.85574635711828	1	9h	Ccl_715	not DE
-0.308184783576726	-0.308265630593782	4.76360132211106	0.941170518103996	1	9h	Ccl_7150	not DE
0.159833272140192	0.159874247912625	3.96910044625272	0.883393230009245	1	9h	Ccl_7151	not DE
-0.0973454766673086	-0.09741393254979	3.47651985403127	0.942691845005985	1	9h	Ccl_7152	not DE
-0.397562135175145	-0.397962585557765	3.20098653485227	0.742987786208515	1	9h	Ccl_7153	not DE
-0.403825158924826	-0.403829217712708	9.75487824937628	0.994310604752598	1	9h	Ccl_7154	not DE
0.352350094855979	0.353526392492545	0.761482266657736	0.724012662917186	1	9h	Ccl_7155	not DE
0.546500738013004	0.546668809115242	3.76100398735498	0.581721517640569	1	9h	Ccl_7156	not DE
-0.0404621642233389	-0.0404834976893969	3.59492703402691	0.972404484299263	1	9h	Ccl_7157	not DE
0.264936469546127	0.265264971238854	2.54267877527123	0.838238771914122	1	9h	Ccl_7158	not DE
0.240601580152716	0.240611702463953	7.59326396932717	0.999878813295628	1	9h	Ccl_716	not DE
-0.288636590376976	-0.289039595753645	2.93830259799	0.789687186017001	1	9h	Ccl_7161	not DE
0.0599081554347871	0.0599570377558137	3.61060604746694	0.986680033407236	1	9h	Ccl_7162	not DE
0.316928495331242	0.317398929843865	1.58133737043414	0.800767388724988	1	9h	Ccl_7163	not DE
0.207677064192151	0.20771964088192	4.66339117522449	0.950685866542805	1	9h	Ccl_7164	not DE
0.380455681773892	0.381316731331226	0.935115157233054	0.751833386390345	1	9h	Ccl_7165	not DE
0.527345431046943	0.529334865797437	0.801757908557731	0.652958392748031	1	9h	Ccl_7167	not DE
0.585656669563189	0.585784667803439	5.03699783263037	0.791243303052784	1	9h	Ccl_7168	not DE
0.60249835346551	0.602637047408805	5.24236500908556	0.746193365938982	1	9h	Ccl_7169	not DE
-0.124864548421283	-0.124882141880009	5.57886305278992	0.997737080394085	1	9h	Ccl_717	not DE
-0.45235827510576	-0.452778792344252	3.26035901950127	0.681934065651602	1	9h	Ccl_7170	not DE
0.102099349144273	0.102165641394301	3.42518990991393	0.94085513937812	1	9h	Ccl_7171	not DE
-0.825221356517204	-0.826561847959132	2.64089611372743	0.360436907308909	1	9h	Ccl_7172	not DE
0.0379382355890929	0.0380086227609024	2.38415968162859	0.972049668264613	1	9h	Ccl_7174	not DE
0.127463839062304	0.12754035932149	3.61669449888124	0.961372711896758	1	9h	Ccl_7175	not DE
0.64056195095209	0.641252231567231	2.84354944912002	0.525292463937624	1	9h	Ccl_7176	not DE
-0.410283323562165	-0.410767829518069	2.51500957888624	0.718090819908011	1	9h	Ccl_7177	not DE
-0.471648230817606	-0.471662857775081	8.31512672072555	0.974960766579019	1	9h	Ccl_7178	not DE
-0.23642116677927	-0.236482815773661	4.55739246892117	0.963848558901595	1	9h	Ccl_7179	not DE
-0.620578861267187	-0.621424411558556	2.50327496410627	0.560228096093748	1	9h	Ccl_718	not DE
0.27387754452698	0.274001211722223	4.13847943727362	0.969627411251697	1	9h	Ccl_7180	not DE
0.316262243246275	0.316317365724045	5.51526865232901	0.995211637136629	1	9h	Ccl_7181	not DE
-0.478259819056815	-0.478329700454257	5.90623105736616	0.943368981119213	1	9h	Ccl_7182	not DE
-0.768640646676416	-0.768953956798139	4.7407212399618	0.576327114823515	1	9h	Ccl_7183	not DE
-1.38397368114429	-1.38560076005015	2.18142974007572	0.215676544862737	1	9h	Ccl_7184	not DE
-2.15997970905441	-2.18740141355597	1.6225661398058	0.0315731819493646	1	9h	Ccl_7185	not DE
-0.0540363501774647	-0.054051000615287	4.91778175568647	0.999943374042889	1	9h	Ccl_7186	not DE
-0.32182492437956	-0.322209155723027	2.36383542771417	0.758500884023023	1	9h	Ccl_7187	not DE
0.16306166699086	0.16308561213951	6.33024885550893	0.998024705726079	1	9h	Ccl_7188	not DE
-0.193209928577162	-0.193217496362967	7.12971807350599	0.999715191653436	1	9h	Ccl_7189	not DE
-0.462477979207295	-0.462785871764336	3.3660771972178	0.747410666611532	1	9h	Ccl_719	not DE
0.811314977810803	0.811669652174606	4.16652745554305	0.412715515719702	1	9h	Ccl_7190	not DE
0.253816451623791	0.254682327467709	0.788925030871784	0.839902711201101	1	9h	Ccl_7191	not DE
0.304968265832251	0.305115513895706	3.86102973940509	0.930921403334029	1	9h	Ccl_7192	not DE
-0.401622198981138	-0.40162502295077	10.1126947695558	0.99626398134034	1	9h	Ccl_7193	not DE
-1.04267328355893	-1.04422319829888	3.61804706264098	0.216929480077882	1	9h	Ccl_7194	not DE
-0.123977439312951	-0.124049102667851	3.82038689616385	0.982905961301576	1	9h	Ccl_7195	not DE
0.123825136827396	0.123895100047529	3.67595526264971	0.971671195300162	1	9h	Ccl_7196	not DE
0.499243411565193	0.500268755250946	1.23007052081083	0.721515816508229	1	9h	Ccl_7197	not DE
0.499093540449457	0.499132706214797	5.69208426907323	0.865897776812603	1	9h	Ccl_7198	not DE
-0.040257250938475	-0.0402639356887088	4.59724389677921	0.999365210489313	1	9h	Ccl_7199	not DE
-0.332469616906563	-0.332671451473384	3.39709877009524	0.849834331719825	1	9h	Ccl_72	not DE
-0.643181413772967	-0.643503421717779	4.23920550764362	0.739232624020904	1	9h	Ccl_720	not DE
0.185970748398418	0.186098251784251	3.74909855816606	0.911664346453249	1	9h	Ccl_7200	not DE
-0.0579641640169668	-0.0580349198318664	2.32054759731638	0.956721326362517	1	9h	Ccl_7201	not DE
0.0805898820168232	0.0809504387569866	0.923780288179177	0.94652989890686	1	9h	Ccl_7202	not DE
0.463453610713582	0.463584504423254	4.60566276997923	0.841585779578245	1	9h	Ccl_7203	not DE
-0.06150660878035	-0.0615560998322597	3.32540612882476	0.983839282439984	1	9h	Ccl_7204	not DE
-0.437554417360974	-0.437814691991103	3.70860594144985	0.72439779090013	1	9h	Ccl_7205	not DE
-0.796338556558805	-0.796910295474548	3.52732177952923	0.46095065895792	1	9h	Ccl_7206	not DE
-0.379730018001285	-0.38055788759006	2.1085144297362	0.703270813302336	1	9h	Ccl_7207	not DE
0.0313449295549086	0.0313655173393438	2.671983429429	0.973642496811177	1	9h	Ccl_7208	not DE
-0.238534083521919	-0.238551449942899	6.80911989405415	0.999884404191841	1	9h	Ccl_7209	not DE
0.392805551594336	0.392826740833573	7.01972806559953	0.995655938723085	1	9h	Ccl_721	not DE
1.13277929034888	1.13530776393818	1.10727404938604	0.298904976932026	1	9h	Ccl_7210	not DE
0.73965121838895	0.739657892187009	9.72877736075942	0.754706503858319	1	9h	Ccl_7211	not DE
-0.299403446306954	-0.29950542766746	4.26579512069411	0.97842737346159	1	9h	Ccl_7212	not DE
-0.206018459703292	-0.206054733412685	5.05611586183632	0.97632927551889	1	9h	Ccl_7217	not DE
-0.241546259604217	-0.241715801869042	3.61079693914458	0.911522237155854	1	9h	Ccl_7218	not DE
0.494112763668133	0.494408798634871	3.73502060941122	0.738535368301314	1	9h	Ccl_7219	not DE
-0.380247801050036	-0.380369052214081	4.90013715632393	0.960823607945301	1	9h	Ccl_722	not DE
-0.0147035864848083	-0.0147041674506763	7.74022720717858	0.99999999153926	1	9h	Ccl_7220	not DE
0.884633607536052	0.886587878498849	1.53906434831702	0.391703849138134	1	9h	Ccl_7221	not DE
-0.775207415074016	-0.775409631528824	5.09843060787972	0.649374813654705	1	9h	Ccl_7222	not DE
-0.220858118555825	-0.220863542800255	8.38235993813992	0.999996338357586	1	9h	Ccl_7223	not DE
-0.0674376823081749	-0.0676011499686279	2.64509459243866	0.951779219127271	1	9h	Ccl_7224	not DE
0.501666189800151	0.502090708623437	3.33402584498586	0.642787649773932	1	9h	Ccl_7225	not DE
0.616550586619839	0.616688456398708	4.66153512691443	0.670929977422459	1	9h	Ccl_7226	not DE
0.258902759894758	0.262192755519931	-0.290651088698672	0.860044908047172	1	9h	Ccl_7227	not DE
-0.166342870974893	-0.166406315653032	4.35558756559284	0.995744004632545	1	9h	Ccl_7228	not DE
-1.69723693215153	-1.8619795161606	0.280910711133585	0.253689032813009	1	9h	Ccl_7229	not DE
-0.181712322865016	-0.181878800715479	3.38503424944839	0.891787008720945	1	9h	Ccl_723	not DE
-0.125650233286507	-0.125660871362899	6.932871758158	0.999989297281062	1	9h	Ccl_7230	not DE
0.0221686096195697	0.022181270978834	4.09736715299342	0.9964169595528	1	9h	Ccl_7231	not DE
-0.319924592389568	-0.319951062057415	6.90428814843562	0.997905791780238	1	9h	Ccl_7232	not DE
-0.358537446502439	-0.358569408992082	6.54469075219493	0.916174080751086	1	9h	Ccl_7233	not DE
0.745585177820564	0.7460350116081	3.62217256736533	0.593264734199818	1	9h	Ccl_7234	not DE
-0.738086286054126	-0.738257803662459	5.01813252412324	0.626865219789758	1	9h	Ccl_7236	not DE
-0.34238220144647	-0.342489563059327	5.47975917079313	0.989796626376445	1	9h	Ccl_7237	not DE
0.122113182330918	0.122294529752753	3.5952096696488	0.961592899013325	1	9h	Ccl_7238	not DE
-0.627239793341125	-0.62728997039651	7.5698381163573	0.931144201608925	1	9h	Ccl_7239	not DE
-0.128658134014857	-0.128743804255504	3.59981577234108	0.965194383466852	1	9h	Ccl_724	not DE
-0.174654039717945	-0.174823259432318	2.96666586104042	0.90195189792814	1	9h	Ccl_7240	not DE
0.663175683858977	0.663603767943014	3.65669796635336	0.547318709287089	1	9h	Ccl_7241	not DE
1.58199280652521	1.58374645881749	3.45741763855356	0.0843687354970111	1	9h	Ccl_7242	not DE
0.304272317913093	0.304336693977877	5.24769531724134	0.990177895106025	1	9h	Ccl_7243	not DE
0.166926161074622	0.16706073967218	3.3774201127341	0.879739722215788	1	9h	Ccl_7244	not DE
-1.27291950459289	-1.27532960017967	3.04851731854783	0.114619689714841	1	9h	Ccl_7245	not DE
-0.550229620272315	-0.55079897968396	2.88340223238182	0.566581791212794	1	9h	Ccl_7246	not DE
1.01025970543416	1.01059898327969	4.62360468890598	0.240884001413709	1	9h	Ccl_7247	not DE
0.562056564642353	0.562153579339397	5.62358309275358	0.820074706368691	1	9h	Ccl_7248	not DE
-0.967093194812847	-0.967257835168239	7.416886114014	0.305316271855689	1	9h	Ccl_7249	not DE
0.235395618026806	0.235401236431797	8.14452881203753	0.999992198800539	1	9h	Ccl_725	not DE
-0.15105918181391	-0.151066547698252	7.08508465428433	0.999681703722319	1	9h	Ccl_7250	not DE
-0.0155319608512181	-0.0155353746811759	5.29963847838184	0.999934109199192	1	9h	Ccl_7251	not DE
-0.873871902216066	-0.875873150079588	2.15425595889524	0.333985476906174	1	9h	Ccl_7252	not DE
0.076812748535825	0.0768392736330449	4.73380355340081	0.99944954491752	1	9h	Ccl_7253	not DE
-0.182380422455548	-0.18238342713992	8.88060931578014	0.999935634481203	1	9h	Ccl_7254	not DE
-0.0154751234292381	-0.0154756112706418	8.24631616459779	0.999999993484894	1	9h	Ccl_7255	not DE
-0.0972369397046478	-0.0972511675199854	8.68880041578671	0.999993445586828	1	9h	Ccl_7256	not DE
0.0939209117860177	0.0939470893640904	4.66501175147542	0.998934389227812	1	9h	Ccl_7257	not DE
-0.973136429528823	-0.974218265730293	2.37783045247348	0.299058251263544	1	9h	Ccl_7258	not DE
-0.71479099941492	-0.714869245380581	6.32005632041684	0.768679444069451	1	9h	Ccl_7259	not DE
0.00715025358927757	0.00715405431814823	3.98634592093186	0.998694213939968	1	9h	Ccl_726	not DE
0.477173216547133	0.477415784362542	4.03148736003594	0.751103981420096	1	9h	Ccl_7260	not DE
-0.570684912052001	-0.570828564381049	5.72766226242997	0.81852336246224	1	9h	Ccl_7261	not DE
0.391756432975644	0.391883603881033	4.51642885254677	0.880547607112389	1	9h	Ccl_7262	not DE
-0.0737695692884728	-0.0737842022141773	5.17752436475656	0.999857304199246	1	9h	Ccl_7263	not DE
0.0946957949907531	0.0947050018449154	5.36209567966417	0.992771475951015	1	9h	Ccl_7264	not DE
0.0741787547894292	0.0743431633689309	2.14680146752566	0.93741125161648	1	9h	Ccl_7265	not DE
-0.0411371360100826	-0.0411499554326433	4.5096662711356	0.997154205847673	1	9h	Ccl_7266	not DE
0.45475970669859	0.456488517484762	1.48068780713591	0.682542175017606	1	9h	Ccl_7267	not DE
0.228967397262361	0.228996146237241	5.87447354533399	0.999680620676361	1	9h	Ccl_7268	not DE
0.398612535003382	0.398748117349811	4.26346811687221	0.893656599010632	1	9h	Ccl_7269	not DE
-0.749543454833844	-0.749813162246509	4.4757976348185	0.591582981168834	1	9h	Ccl_727	not DE
-0.314743236729339	-0.314815657394736	5.48937326977567	0.985195831984239	1	9h	Ccl_7270	not DE
-1.3972761419501	-1.39822550832608	4.09916346665791	0.0480376075861314	1	9h	Ccl_7271	not DE
0.173883929113422	0.174023795921541	3.39124890247201	0.909945694832387	1	9h	Ccl_7272	not DE
-0.19810312794276	-0.198297163948446	3.38138522159928	0.867905232127266	1	9h	Ccl_7273	not DE
-0.0868603956579197	-0.0869622359300408	2.81318562445816	0.947038155914056	1	9h	Ccl_7274	not DE
0.238895510321129	0.238968175081226	3.77393486101409	0.916011389141974	1	9h	Ccl_7275	not DE
-0.826654835825221	-0.827707601845594	2.56014711851451	0.359754693048311	1	9h	Ccl_7276	not DE
0.0626938900559013	0.0627133964522863	4.73544842749109	0.999569769015501	1	9h	Ccl_7277	not DE
0.473366629100277	0.473424052939829	6.02407668186606	0.965021058288178	1	9h	Ccl_7278	not DE
-0.47244666088544	-0.472733295579731	3.653931388648	0.776038666232	1	9h	Ccl_7279	not DE
-0.0803651998911369	-0.0803875599630205	4.10442468046454	0.949278744009917	1	9h	Ccl_728	not DE
-0.392978525197761	-0.393687733130834	1.96189906215286	0.774808694985935	1	9h	Ccl_7280	not DE
0.30043338809589	0.300990443078491	3.65641239388218	0.879934876782513	1	9h	Ccl_7282	not DE
-0.235480748284005	-0.235534682272755	5.30695943624157	0.997347736883329	1	9h	Ccl_7283	not DE
-0.8082683234818	-0.808541228684791	4.74304394446045	0.537120782890902	1	9h	Ccl_7284	not DE
0.630326679231539	0.630602867442487	3.49235156765857	0.675095786720993	1	9h	Ccl_7285	not DE
-0.770159108454435	-0.775877850137561	0.257720384269895	0.603879259217741	1	9h	Ccl_7286	not DE
0.253550106614146	0.253807293391969	2.82635270056528	0.878786446734259	1	9h	Ccl_7287	not DE
-0.132282973432051	-0.132312857791603	5.0074263385005	0.97481838921787	1	9h	Ccl_7288	not DE
-0.120609979399696	-0.120673591071179	4.30508038526279	0.991598788436636	1	9h	Ccl_7289	not DE
-1.1165448845646	-1.11720222820632	4.17428205698272	0.14309202124855	1	9h	Ccl_729	not DE
-0.430892856468084	-0.43129494050384	4.10400496295416	0.833532452130646	1	9h	Ccl_7290	not DE
0.455209051276298	0.455410567233692	4.11165045209712	0.800606980666415	1	9h	Ccl_7291	not DE
0.209772176442046	0.21001396718787	2.77656788702988	0.840143344758013	1	9h	Ccl_7292	not DE
-0.586785792147018	-0.587275940447762	4.01236925508009	0.725672511881699	1	9h	Ccl_7293	not DE
-1.01091418592024	-1.01304476194775	2.44337580119541	0.254179504189726	1	9h	Ccl_7294	not DE
0.184442811660853	0.184465678676252	6.07111842920664	0.99871576603612	1	9h	Ccl_7295	not DE
-0.0177656900301943	-0.0177661794698541	8.33826944326768	0.99999998201014	1	9h	Ccl_7296	not DE
0.884327651992075	0.885229207953948	2.07909543120119	0.323553115839232	1	9h	Ccl_7297	not DE
-0.136632306608546	-0.136856934029295	2.53557128570275	0.890973001738724	1	9h	Ccl_7298	not DE
-0.759360481429541	-0.759959286937408	4.10673657314866	0.522054047775651	1	9h	Ccl_7299	not DE
-0.033122207833908	-0.0331846315358074	2.70158162836301	0.983735145207771	1	9h	Ccl_73	not DE
-0.1669344508541	-0.166957092575032	5.64268072783794	0.982270104604947	1	9h	Ccl_730	not DE
0.0386310183543903	0.0386435043413634	4.91440462223884	0.99940902395385	1	9h	Ccl_7300	not DE
-0.810777559584279	-0.811748400037322	3.17173301150747	0.404750652888021	1	9h	Ccl_7301	not DE
0.236963895891378	0.236984345696656	6.50125349331121	0.999544678336001	1	9h	Ccl_7303	not DE
-0.629652258408291	-0.629837411171013	5.25545438093085	0.619435189404977	1	9h	Ccl_7304	not DE
-0.971308516740451	-0.971427993419771	6.48790804793894	0.274411237195825	1	9h	Ccl_7305	not DE
1.01832303254517	1.01973030569235	2.4872186546215	0.333919321258458	1	9h	Ccl_7306	not DE
-0.144803761211272	-0.145328633440275	1.30606917442385	0.87757488545992	1	9h	Ccl_7307	not DE
0.254032826992639	0.254284605005893	3.32285948744115	0.845425416597051	1	9h	Ccl_7308	not DE
0.289401464869253	0.28942169210903	6.89191474414998	0.996485709938597	1	9h	Ccl_7309	not DE
0.347429300835521	0.347449636782349	7.04577325160446	0.990071345168477	1	9h	Ccl_731	not DE
-0.846757976493392	-0.847894841936081	3.11064780198537	0.373491056065277	1	9h	Ccl_7310	not DE
0.0264176325431721	0.0264352361127605	3.58267604362522	0.997603343958567	1	9h	Ccl_7311	not DE
0.0501947203909069	0.0501965194625093	6.96993335803527	0.999998882531745	1	9h	Ccl_7312	not DE
0.338448467211202	0.338471376061728	6.65136627503233	0.981884652469585	1	9h	Ccl_7313	not DE
-0.101727246472585	-0.101969958018314	2.22361343541379	0.916471014171519	1	9h	Ccl_7314	not DE
0.285718150981189	0.285929522829751	3.28159895154058	0.786065647616954	1	9h	Ccl_7315	not DE
-0.454432517147693	-0.454857489930789	3.09322401795692	0.709351221495953	1	9h	Ccl_7316	not DE
-0.72617506672681	-0.726991329869776	3.68016772971055	0.526172288754965	1	9h	Ccl_7317	not DE
-0.741414300832862	-0.746271660630171	0.331702318055555	0.511708690960182	1	9h	Ccl_7318	not DE
0.268854408439643	0.26887991401053	6.35270494924022	0.996130390695905	1	9h	Ccl_7319	not DE
-0.919557215128809	-0.919675535365961	6.14369707705433	0.390189882964049	1	9h	Ccl_732	not DE
0.815514928077539	0.815711589938747	4.82861438904382	0.451709519425002	1	9h	Ccl_7320	not DE
0.738992690411746	0.73973202188337	3.41497839603721	0.463775971856303	1	9h	Ccl_7321	not DE
0.638963716759221	0.63910415868951	5.21246958889515	0.72100519821506	1	9h	Ccl_7322	not DE
0.4034731257708	0.408517108995754	1.59362105385757	0.753101514248532	1	9h	Ccl_7323	not DE
0.859126954493627	0.859972471899757	3.10105365258202	0.353684329371781	1	9h	Ccl_7324	not DE
-0.415836107262099	-0.416234443012677	2.59244254708075	0.661772250290207	1	9h	Ccl_7326	not DE
-0.45343940844929	-0.453618294345119	4.97856928263935	0.945514119648145	1	9h	Ccl_7327	not DE
0.01721435749727	0.0172225527604179	3.97013521814765	0.994997170438394	1	9h	Ccl_7328	not DE
0.420749946764701	0.420775547394131	6.45627836021319	0.9959489757164	1	9h	Ccl_7329	not DE
-0.511034565814116	-0.511065520251977	7.06605914356715	0.969866223131026	1	9h	Ccl_733	not DE
0.562187884638922	0.562234521957587	6.20710709740054	0.829075294338498	1	9h	Ccl_7330	not DE
0.190549775604737	0.190557643637944	7.54995904514022	0.999987260168597	1	9h	Ccl_7331	not DE
0.0729317671391762	0.0729382373904187	6.44670304257221	0.999998106937158	1	9h	Ccl_7333	not DE
-1.08346439658027	-1.0836447796355	5.44319642689469	0.145177464178191	1	9h	Ccl_7334	not DE
0.118916455594449	0.118925371334634	6.64450218155318	0.999886903607462	1	9h	Ccl_7335	not DE
-0.0574334553741749	-0.0574645919173611	3.78310848919795	0.988380364620896	1	9h	Ccl_7336	not DE
-0.277299405364591	-0.277542972139161	3.62745529108699	0.934568498691809	1	9h	Ccl_7337	not DE
0.605773391268867	0.606066013901034	3.99614617436707	0.708118455436797	1	9h	Ccl_7338	not DE
0.32218553983022	0.322225807166169	5.828009944817	0.995584793526901	1	9h	Ccl_7339	not DE
0.0793214820439429	0.0793266522107864	6.9758037852811	0.999997353330957	1	9h	Ccl_734	not DE
-0.259802822424171	-0.260097679347196	2.90670948020953	0.867710224746629	1	9h	Ccl_7340	not DE
0.215178880213609	0.215289467297863	3.76810866771494	0.987170607821127	1	9h	Ccl_7341	not DE
0.0637797040035546	0.0637846740892351	5.68311210288774	0.9497669486322	1	9h	Ccl_7342	not DE
0.0803938670958469	0.0804480939990885	3.1617653396204	0.93664044557837	1	9h	Ccl_7343	not DE
2.22522372192212	2.25195212765086	0.826688876108319	0.0808096880261076	1	9h	Ccl_7344	not DE
-0.788771837434575	-0.788809318100907	7.3283191351158	0.664262936657	1	9h	Ccl_7345	not DE
0.130825808225957	0.130850574295067	5.29175089269174	0.999007337017291	1	9h	Ccl_7346	not DE
-1.1215286090768	-1.12155201076622	8.92820780387251	0.0971275319623147	1	9h	Ccl_7348	not DE
-0.0815679645628093	-0.0816476948064411	3.71620944094908	0.966926902075434	1	9h	Ccl_7349	not DE
0.462145521130007	0.462198484136595	5.32989443094589	0.813446331001715	1	9h	Ccl_735	not DE
0.265902593790286	0.265935586059297	6.34624365312223	0.99287709335591	1	9h	Ccl_7350	not DE
0.7330873076205	0.73321473708572	5.4176940513911	0.591836659548937	1	9h	Ccl_7351	not DE
-0.12765726637581	-0.127730100307646	3.17573429611194	0.898855110803366	1	9h	Ccl_7352	not DE
0.00461542880350459	0.00461677557056924	3.87788167621998	0.996224810758928	1	9h	Ccl_7353	not DE
-0.55506412091191	-0.556425809508013	2.39282799354942	0.557357678249369	1	9h	Ccl_7354	not DE
0.533576795230334	0.534568584140416	2.32441701992223	0.564765366568075	1	9h	Ccl_7355	not DE
-0.782515416509232	-0.782883620657091	5.29050053096354	0.502187263613107	1	9h	Ccl_7356	not DE
-0.753150265851244	-0.753507805417571	5.21436562959591	0.660487473368831	1	9h	Ccl_7357	not DE
1.1488350557173	1.15105701866131	1.83716099289856	0.252562935621057	1	9h	Ccl_7358	not DE
0.191502383798213	0.191508921258533	7.13837705532151	0.999062216405408	1	9h	Ccl_7359	not DE
0.330431069461606	0.330474627495991	5.66362503455955	0.946197305232958	1	9h	Ccl_736	not DE
0.0498675894833887	0.0500126586907928	1.6068034509054	0.95847159546337	1	9h	Ccl_7360	not DE
0.252396287078653	0.252401639602434	8.1896994562851	0.999966753137912	1	9h	Ccl_7361	not DE
-0.581329331667255	-0.581887458612159	3.26962169806332	0.688940985289314	1	9h	Ccl_7362	not DE
0.0962896212732021	0.0963010252445096	5.96409338233776	0.996854158525328	1	9h	Ccl_7363	not DE
-0.188108925844254	-0.188150362864748	5.18329792944839	0.998156964314723	1	9h	Ccl_7364	not DE
0.410333773104474	0.41046340718293	4.49572666855233	0.955451987542307	1	9h	Ccl_7365	not DE
-0.815515315189497	-0.825433104536495	-0.80993870093915	0.659000873696083	1	9h	Ccl_7366	not DE
0.147997910941428	0.148011482875055	5.54055723278873	0.87555224385562	1	9h	Ccl_7367	not DE
0.578031554652749	0.578576707811654	2.19970907505137	0.582302502877851	1	9h	Ccl_7368	not DE
0.828039714514969	0.828307580317357	4.28131241506144	0.401526930406778	1	9h	Ccl_7369	not DE
0.258256717394113	0.258296941470147	5.53215568553751	0.988846760508589	1	9h	Ccl_737	not DE
0.0298968161727899	0.0299157946132549	4.46286797624538	0.996227894541299	1	9h	Ccl_7370	not DE
-0.0752946594971201	-0.0753237245487989	4.22351391227851	0.974930301376411	1	9h	Ccl_7371	not DE
-0.585942666880978	-0.586004318154945	6.65667115092222	0.889607777765108	1	9h	Ccl_7372	not DE
0.0678571964673614	0.0679730910082335	2.99794372814086	0.946558959975725	1	9h	Ccl_7373	not DE
-0.0208215344532296	-0.020836553433849	3.6331737827943	0.99818613278563	1	9h	Ccl_7374	not DE
0.379167345889293	0.379247926530127	5.27837249324193	0.954771148663983	1	9h	Ccl_7375	not DE
-0.231769941133993	-0.231864178069583	4.30742843162118	0.985950149758642	1	9h	Ccl_7376	not DE
-2.07047864830616	-2.08690636431482	0.827034954549797	0.171925121303032	1	9h	Ccl_7377	not DE
0.278958455362372	0.279019039657714	4.88904580166303	0.918909946231677	1	9h	Ccl_7378	not DE
0.37601422150499	0.376033873278251	7.07000470693697	0.978724139694802	1	9h	Ccl_7379	not DE
-0.722950490256634	-0.723397402269998	3.97915366268134	0.583330314019875	1	9h	Ccl_738	not DE
0.270000552269649	0.27003714239962	5.86947598287989	0.999083288263263	1	9h	Ccl_7380	not DE
0.2201823699439	0.220200896321937	6.48444643329165	0.999838582283516	1	9h	Ccl_7381	not DE
0.568722946319232	0.568862285272649	4.2289563604055	0.670955295355559	1	9h	Ccl_7382	not DE
-0.299212507488604	-0.299337310097207	4.54378023520423	0.984735278395281	1	9h	Ccl_7383	not DE
-0.327139614955592	-0.327307496678023	4.10606360828366	0.905839603953487	1	9h	Ccl_7384	not DE
-1.7276396240986	-1.73463110316722	2.07386695246106	0.0376767415561938	1	9h	Ccl_7385	not DE
0.357091639262223	0.357097160623717	8.7000149487117	0.999271160293753	1	9h	Ccl_7386	not DE
-0.406271499773614	-0.406419935183884	4.4339537718933	0.918830340712512	1	9h	Ccl_7387	not DE
-0.453462339848865	-0.453468721347466	8.94118680797615	0.977874331827324	1	9h	Ccl_7388	not DE
-0.15692604901044	-0.156932493559615	7.30319536790258	0.999998057815515	1	9h	Ccl_7389	not DE
-0.104525000959433	-0.104627338255262	3.03059724694826	0.916049109822596	1	9h	Ccl_739	not DE
-0.381219631418393	-0.381898443966232	2.63986511977588	0.716181142859148	1	9h	Ccl_7390	not DE
-1.26348750595673	-1.2640792931667	6.11278440626161	0.0643692404599418	1	9h	Ccl_7391	not DE
-0.782624959556896	-0.782700172063482	7.25811172685627	0.746351401074702	1	9h	Ccl_7392	not DE
-0.963202630989247	-0.963677805288068	4.36979619288606	0.298858152917886	1	9h	Ccl_7393	not DE
0.080708590511802	0.0807181085463434	6.0593549504506	0.999676025335715	1	9h	Ccl_7394	not DE
0.0638040122998959	0.0638082090158234	6.42041036509517	0.989161732214879	1	9h	Ccl_7395	not DE
0.208955435515106	0.208977154376786	6.17579766439191	0.999948230004212	1	9h	Ccl_7396	not DE
-0.601418751864698	-0.601641996398155	4.46570007175779	0.720175310931204	1	9h	Ccl_7397	not DE
0.0462660674428269	0.0462701552941642	6.60461506942287	0.999979265925469	1	9h	Ccl_7398	not DE
0.42173080033541	0.421738185541148	8.46155387485596	0.98277023182701	1	9h	Ccl_7399	not DE
0.045394587378797	0.0454044985067067	5.39635903090123	0.997777045091344	1	9h	Ccl_74	not DE
-0.0111873864968248	-0.0111895155404777	5.25873192832408	0.99985228092479	1	9h	Ccl_740	not DE
0.466836022746002	0.4668714347127	5.75004401734608	0.843746535545807	1	9h	Ccl_7400	not DE
-0.300925094803964	-0.300954145543151	6.29774876918386	0.998929594956105	1	9h	Ccl_7401	not DE
0.272308436751576	0.272329257154049	6.8077183620601	0.99950151532629	1	9h	Ccl_7402	not DE
0.248615415420384	0.248675416103335	4.16733333637607	0.850868315951073	1	9h	Ccl_7403	not DE
-0.0500345553703184	-0.0500521395957852	4.62990516785467	0.998092191927446	1	9h	Ccl_7404	not DE
-0.414053212064399	-0.414065454212375	7.64738402056845	0.998712608978491	1	9h	Ccl_7405	not DE
-0.0204217191588145	-0.0204255878413155	5.63843384084231	0.999974363628555	1	9h	Ccl_7406	not DE
0.917770769803486	0.918395158724016	3.830669393359	0.306875415810266	1	9h	Ccl_7407	not DE
-0.140101183678669	-0.140737650747811	1.65884813803035	0.883002024431798	1	9h	Ccl_7408	not DE
-0.821388118677362	-0.821908836552114	3.54428961281583	0.402971770128916	1	9h	Ccl_7409	not DE
0.703114561134952	0.717994645070747	-0.101702973912378	0.621824131021081	1	9h	Ccl_741	not DE
-0.125443131992601	-0.125712145339034	2.06239321545354	0.893841997742344	1	9h	Ccl_7410	not DE
0.462050276877411	0.464218504652395	1.00486415072333	0.697034532025957	1	9h	Ccl_7411	not DE
-1.16658323010573	-1.16748955169378	3.69293669456761	0.141332839613003	1	9h	Ccl_7413	not DE
-1.16991573836688	-1.17122460304557	2.39240181186605	0.16576850999128	1	9h	Ccl_7414	not DE
0.229530107195992	0.229548873968869	6.37363195406692	0.999790011131736	1	9h	Ccl_7416	not DE
0.224686809604515	0.224692996796809	7.91549877537031	0.990836706789531	1	9h	Ccl_7417	not DE
0.997616934393809	0.99796128305208	4.35534016227308	0.252031252200374	1	9h	Ccl_7418	not DE
0.177586952180896	0.177677212181704	4.32271203130394	0.995717459949785	1	9h	Ccl_7419	not DE
0.590906555757808	0.591767703662498	2.82135366088661	0.587301877474815	1	9h	Ccl_742	not DE
-0.0342899013978803	-0.0343825474504633	1.67680205881956	0.97407286591729	1	9h	Ccl_7420	not DE
-0.307030807090255	-0.307244354524758	3.90553112816334	0.955447879121394	1	9h	Ccl_7421	not DE
-0.356300639669857	-0.356498948927242	3.80168214795058	0.891986896107871	1	9h	Ccl_7423	not DE
0.000201206815777629	0.000201408185576636	5.04395775520705	0.999999968088449	1	9h	Ccl_7424	not DE
-0.0914082667440645	-0.0914282143141102	4.17880221298201	0.99460105211734	1	9h	Ccl_7425	not DE
0.166061221301136	0.16639710122314	2.17891097534342	0.875010141078769	1	9h	Ccl_7426	not DE
0.0136037953062729	0.013607755800838	3.83340800301147	0.998851664316919	1	9h	Ccl_7427	not DE
0.415564990210073	0.41560523475104	5.9149648753391	0.937181497857244	1	9h	Ccl_7429	not DE
0.542314643804598	0.542439238064657	5.17318433455595	0.835262888765115	1	9h	Ccl_743	not DE
-0.084641630795924	-0.0846744036297659	4.41911080099033	0.99349619140527	1	9h	Ccl_7430	not DE
-0.370505359039345	-0.370510663426934	8.86710287401088	0.989481046121282	1	9h	Ccl_7431	not DE
-0.412376502148465	-0.412416781271629	6.44970361422478	0.992336494262627	1	9h	Ccl_7432	not DE
1.53577126658365	1.53657774086893	3.20127344967624	0.0672615344531752	1	9h	Ccl_7433	not DE
0.647306461134189	0.647512969554747	3.71068875906235	0.564017381291699	1	9h	Ccl_7434	not DE
-0.284404089461351	-0.284415730519345	7.69262747533629	0.9999605037113	1	9h	Ccl_7435	not DE
-0.168266522378383	-0.168325825816909	4.90996008410916	0.999497239249873	1	9h	Ccl_7436	not DE
-0.134670212306867	-0.134688325068781	5.59400487288751	0.999924811571034	1	9h	Ccl_7437	not DE
-1.1742363539529	-1.17653229536945	2.42749640546764	0.16040590972831	1	9h	Ccl_7438	not DE
-1.08092350683635	-1.08152623769085	4.62425780011969	0.16478314372222	1	9h	Ccl_7439	not DE
-0.094763717514072	-0.0948053600857107	4.72632691058783	0.996498194736592	1	9h	Ccl_744	not DE
-0.0307098127850141	-0.0307411692992489	3.45687461001345	0.988168906982855	1	9h	Ccl_7440	not DE
-0.417802499038225	-0.418080240552467	3.44823785630667	0.758398953385111	1	9h	Ccl_7441	not DE
0.126117034788414	0.126183723453871	3.83809334583676	0.976665036507188	1	9h	Ccl_7442	not DE
-0.132571429952937	-0.13345284946536	0.456978359708137	0.901635189830764	1	9h	Ccl_7443	not DE
-0.829248072964709	-0.82951555584674	4.7663239767352	0.473512997139137	1	9h	Ccl_7444	not DE
-0.610066303660343	-0.61031849084044	4.64197194452536	0.723723945656563	1	9h	Ccl_7445	not DE
-0.267311780458063	-0.267341449491765	6.53418052263345	0.999236952091198	1	9h	Ccl_7446	not DE
0.417558585676536	0.417840454108143	3.51429292335081	0.828931594175704	1	9h	Ccl_7447	not DE
-0.347644037476751	-0.347818287777358	3.78270217290818	0.871762199255686	1	9h	Ccl_7448	not DE
0.283333165017061	0.283476712940529	3.96618939624509	0.903296056407452	1	9h	Ccl_7449	not DE
0.631148918431492	0.631654712939108	3.54971521598063	0.575064495845044	1	9h	Ccl_745	not DE
-0.577321738440635	-0.577791904211939	3.28810233789607	0.643254593781649	1	9h	Ccl_7450	not DE
-0.911167047255523	-0.913569131934157	2.89907201422883	0.308202194023928	1	9h	Ccl_7451	not DE
0.152591668621668	0.152782832453054	2.68777416155518	0.906415135184618	1	9h	Ccl_7452	not DE
-0.0958909593682302	-0.0959051933138677	5.36204874723979	0.994336963939699	1	9h	Ccl_7453	not DE
0.709687158642595	0.70980378346852	5.46937020622682	0.74742772474763	1	9h	Ccl_7454	not DE
-0.406934300518298	-0.407293508640229	3.70646444079747	0.895055088580192	1	9h	Ccl_7455	not DE
0.0292961056442912	0.0293043623134579	6.06152115286445	0.980901686029654	1	9h	Ccl_7456	not DE
-0.766846449576819	-0.767122774515672	5.32254495601377	0.547548530861715	1	9h	Ccl_7457	not DE
-0.0303605718102195	-0.0303685512640951	5.12911238955172	0.999962106625906	1	9h	Ccl_7458	not DE
0.34930389636466	0.349354377374225	5.86757273695023	0.990864972914519	1	9h	Ccl_7459	not DE
0.154428853966536	0.154435298076904	7.2728695454698	0.999944392796891	1	9h	Ccl_746	not DE
0.0249621929344057	0.0249802694444313	2.60069253348289	0.982857895139936	1	9h	Ccl_7460	not DE
-0.130574527860421	-0.130699076752349	2.89262446236059	0.904613535524577	1	9h	Ccl_7461	not DE
0.249290102618612	0.249377950236206	3.56891070324694	0.816857886155654	1	9h	Ccl_7462	not DE
-1.14748260165976	-1.14881019190006	3.56438876790803	0.151065535587024	1	9h	Ccl_7464	not DE
-0.477566110200753	-0.47781560364808	3.99338101542431	0.810940343995178	1	9h	Ccl_7465	not DE
0.101983716420282	0.101992180246504	6.49779244493386	0.999992197865199	1	9h	Ccl_7466	not DE
1.27294102815157	1.27381825127225	2.77391601538613	0.150688784701675	1	9h	Ccl_7467	not DE
-0.168273892042653	-0.168338258641679	4.95537774596539	0.998270017506893	1	9h	Ccl_7468	not DE
0.686994820677543	0.687023327814411	7.41378428600802	0.699287513480371	1	9h	Ccl_7469	not DE
-0.483395575676594	-0.483397783572887	10.759281976387	0.989835861974678	1	9h	Ccl_747	not DE
0.207748737554627	0.207777106615125	5.18816572273308	0.94091692581018	1	9h	Ccl_7470	not DE
-1.40071978178221	-1.40206434134499	3.42657466299496	0.0352339735490368	1	9h	Ccl_7471	not DE
-0.802254810858697	-0.802335898330798	5.64834655676618	0.535346383461514	1	9h	Ccl_7472	not DE
-0.914480506638669	-0.915333062440626	3.26036720839738	0.304371407751783	1	9h	Ccl_7473	not DE
-0.1294271240917	-0.129470839807322	4.6892590666535	0.997572689829954	1	9h	Ccl_7474	not DE
-0.408841953302749	-0.408856242996949	8.45766927012405	0.968666116602277	1	9h	Ccl_7475	not DE
0.0245570352071852	0.0245632455222835	4.73221031338769	0.999532424683193	1	9h	Ccl_7476	not DE
-0.10269087543856	-0.102713420986991	5.0868682731396	0.997394045809537	1	9h	Ccl_7477	not DE
-0.822836928236514	-0.824175974238442	3.03297711304944	0.362882990983988	1	9h	Ccl_7478	not DE
0.290881040400961	0.290926832881863	4.6827151872007	0.886135247803718	1	9h	Ccl_7479	not DE
-0.474949378107392	-0.475556265818586	2.87173358146186	0.712725888438737	1	9h	Ccl_748	not DE
-0.964099618871878	-0.96488859718944	4.25693579414514	0.280382704699718	1	9h	Ccl_7480	not DE
-0.127223465442959	-0.127270334054263	4.93841897767471	0.99800147443096	1	9h	Ccl_7481	not DE
-0.174167865230712	-0.174264036240408	4.01679818085613	0.991601264331826	1	9h	Ccl_7482	not DE
-0.4692795607787	-0.469323386840597	6.39864351359616	0.975281205684943	1	9h	Ccl_7483	not DE
-0.795030309558619	-0.795775483466391	2.90778032510369	0.427647321968619	1	9h	Ccl_7484	not DE
0.0309701948542395	0.0309993617453481	2.90158168458559	0.983226461957141	1	9h	Ccl_7485	not DE
-0.624176775602278	-0.624293083117888	5.87102879535708	0.887378901261501	1	9h	Ccl_7486	not DE
-0.41933829404396	-0.419367991576954	6.72748498379023	0.998458846761495	1	9h	Ccl_7487	not DE
-0.227694986193159	-0.227709277805	7.56092898981939	0.99983577615841	1	9h	Ccl_7488	not DE
-0.196744683882081	-0.196786735140336	4.7698640001107	0.948767325510319	1	9h	Ccl_7489	not DE
-0.455900193626336	-0.456004500416875	4.92141272506272	0.921863078524313	1	9h	Ccl_749	not DE
-0.716764341396093	-0.716853891927211	6.40136724311297	0.686994309358575	1	9h	Ccl_7490	not DE
-0.0220178369143779	-0.0220759862471386	1.80758023102523	0.982283614121566	1	9h	Ccl_7491	not DE
-0.296923354486493	-0.297010431123936	5.26131016132111	0.995702162000169	1	9h	Ccl_7492	not DE
-0.190760949585592	-0.190830638396347	4.15743261730352	0.876435611068574	1	9h	Ccl_7493	not DE
-0.202827033994134	-0.202895246654487	4.98580625428391	0.99573155360234	1	9h	Ccl_7494	not DE
-0.60596208327252	-0.606854578505155	3.01098255154707	0.606193813963943	1	9h	Ccl_7495	not DE
0.137625821608478	0.137699635518322	3.82890888936607	0.991472400051996	1	9h	Ccl_7496	not DE
0.434434105445666	0.434522000192004	5.52819365231733	0.925592977330865	1	9h	Ccl_7497	not DE
0.070669052768396	0.0706914852486051	4.52770072161643	0.991859451986732	1	9h	Ccl_7498	not DE
-0.343874487921679	-0.344010819412245	4.37304011583449	0.923250549622136	1	9h	Ccl_7499	not DE
0.41949681123555	0.419881063191192	3.29262652297439	0.793715045475076	1	9h	Ccl_75	not DE
-0.711134772165112	-0.711854967085569	3.18888678912552	0.549712828941353	1	9h	Ccl_750	not DE
0.884346723011502	0.884813586126502	3.47140690067908	0.328237460935215	1	9h	Ccl_7500	not DE
-0.745567731690757	-0.745848366942649	4.72170779396578	0.60639927577011	1	9h	Ccl_7501	not DE
-0.280753501084165	-0.280904892678933	3.77505441435937	0.953825511134397	1	9h	Ccl_7502	not DE
-0.110225792857003	-0.110301193828836	2.74701602310783	0.919127782526895	1	9h	Ccl_7503	not DE
-0.174578425253425	-0.174597322712057	5.20154430272981	0.987305011096092	1	9h	Ccl_7504	not DE
-0.114508963981983	-0.114597222030695	3.53365848368641	0.940871203928294	1	9h	Ccl_7505	not DE
-0.149886739063843	-0.149980712617377	3.93353744095615	0.916062762371716	1	9h	Ccl_7506	not DE
-0.322454592503902	-0.323336623503055	2.60022454062347	0.735048622854202	1	9h	Ccl_7507	not DE
-0.450512711781928	-0.453940242842821	0.764354651250408	0.636695096420503	1	9h	Ccl_7508	not DE
-0.747105408001251	-0.748879253995939	2.93727435014222	0.49779043448384	1	9h	Ccl_7509	not DE
0.493513334016955	0.494184731602178	2.41547439938598	0.623109356707059	1	9h	Ccl_751	not DE
-0.481637793621565	-0.482247181651658	3.78094435142354	0.859857048049016	1	9h	Ccl_7510	not DE
0.310720835421515	0.311003340723874	2.89832966940584	0.827965811116692	1	9h	Ccl_7511	not DE
-0.292447098026464	-0.293173622085061	1.63324985908452	0.756369386442	1	9h	Ccl_7512	not DE
-0.0655286437601437	-0.0656291856293573	4.3238670948002	0.979829145514457	1	9h	Ccl_7514	not DE
-0.471770356280314	-0.473516175812819	0.240685908654851	0.627686777832453	1	9h	Ccl_7515	not DE
0.701382884602829	0.701535176351655	4.25522979787849	0.61455232627436	1	9h	Ccl_7516	not DE
0.318143225045425	0.318160653168051	6.20278543781896	0.770099241719078	1	9h	Ccl_7517	not DE
0.409012051976315	0.410337598579776	1.63367567416127	0.664117496419997	1	9h	Ccl_7518	not DE
0.325055255927921	0.325580882288266	2.4060562862053	0.744720400148463	1	9h	Ccl_7519	not DE
-0.193972253433627	-0.193984790957311	6.73241321519738	0.999750152353547	1	9h	Ccl_7521	not DE
-0.650223434231428	-0.651050080120432	1.89807584268788	0.522588981794135	1	9h	Ccl_7522	not DE
0.438031269912504	0.438233050728278	3.71345864917569	0.771379580698081	1	9h	Ccl_7523	not DE
-0.370136275724936	-0.370527354561915	2.78231621051961	0.713759882468794	1	9h	Ccl_7524	not DE
-0.306720100353373	-0.306841668238871	4.59622904775445	0.972750075433439	1	9h	Ccl_7525	not DE
0.240302088250539	0.24032103266378	6.57414336460225	0.999643119159282	1	9h	Ccl_7526	not DE
0.335807583783452	0.335996702819998	3.59304776420863	0.891684405919515	1	9h	Ccl_7527	not DE
-0.506272816588763	-0.506307254355661	7.30831828526842	0.980186456574385	1	9h	Ccl_7528	not DE
0.446948950210248	0.447263715120664	3.96596428392079	0.798717115793948	1	9h	Ccl_7529	not DE
-0.601257119648257	-0.601314769065372	6.42088654066407	0.874954748149352	1	9h	Ccl_753	not DE
0.382498011986509	0.383793949068623	1.19488325447785	0.728560764887398	1	9h	Ccl_7530	not DE
0.0591348414828085	0.0591415287342572	5.45015701009215	0.980044999309431	1	9h	Ccl_7531	not DE
0.321471717205579	0.321576459225683	4.05761486402707	0.832619136686462	1	9h	Ccl_7532	not DE
-0.184013818115971	-0.184029044531744	6.20114088777566	0.999374319086931	1	9h	Ccl_7533	not DE
0.326206155007634	0.326292207526807	4.80132042197613	0.983062680855333	1	9h	Ccl_7534	not DE
0.0908829703046123	0.0909087362234944	5.00636208185906	0.999494253602337	1	9h	Ccl_7535	not DE
-0.319904098212369	-0.320033079804926	3.6716941485676	0.784368233276564	1	9h	Ccl_7536	not DE
0.50356625316991	0.503633834552698	4.92286320045685	0.624283769537587	1	9h	Ccl_7537	not DE
0.394183321403154	0.394402880614211	3.55792104757775	0.880585970745558	1	9h	Ccl_7538	not DE
0.652094902739404	0.652315134819803	4.4641289695303	0.596246750452566	1	9h	Ccl_7539	not DE
-0.236176244016063	-0.236336665866856	3.63395632371416	0.926799928462501	1	9h	Ccl_754	not DE
-0.877725073738121	-0.877846845813271	6.33245890367308	0.413271613126257	1	9h	Ccl_7540	not DE
0.624597184709856	0.625131824174676	3.17256894373131	0.583201806029051	1	9h	Ccl_7541	not DE
0.543193772178704	0.548773095156181	0.766596938376105	0.711049647648174	1	9h	Ccl_7542	not DE
-0.217576297526082	-0.217658205038831	4.62288539200737	0.992314637138991	1	9h	Ccl_7543	not DE
0.348039306291028	0.348348119377631	2.54619246772418	0.736091844499881	1	9h	Ccl_7544	not DE
-0.846376669266702	-0.860933660723296	2.66446822461731	0.404525271209911	1	9h	Ccl_7545	not DE
-0.759220340477077	-0.760160895051478	3.14790453891799	0.466090874599531	1	9h	Ccl_7546	not DE
0.348138288437196	0.348696279040173	2.6624627022653	0.718641587550791	1	9h	Ccl_7547	not DE
-0.471899513392077	-0.47208588026523	4.33887897131502	0.856218442739153	1	9h	Ccl_7548	not DE
-0.106142839733285	-0.106180571334079	3.57121015444516	0.910993371027583	1	9h	Ccl_7549	not DE
-0.0400115196023228	-0.0400285663273041	4.14841395706829	0.988947766049161	1	9h	Ccl_755	not DE
-0.132061140967734	-0.132065506836073	8.17243644582435	0.89028712036018	1	9h	Ccl_7550	not DE
0.201394116947319	0.201418573301533	5.96833469000996	0.999851025954434	1	9h	Ccl_7551	not DE
0.0717360072485229	0.0719475196324272	1.53306817536275	0.947507845464899	1	9h	Ccl_7552	not DE
0.221870903744547	0.221969230565756	3.88045852898831	0.979068199598927	1	9h	Ccl_7553	not DE
-0.100388727172646	-0.100456894870669	3.49297448817649	0.978407370065549	1	9h	Ccl_7554	not DE
-0.113375031383314	-0.11339310054879	5.42637025259878	0.999051469023255	1	9h	Ccl_7555	not DE
-1.01433770879138	-1.01494173354827	3.92102990961804	0.234103867814133	1	9h	Ccl_7556	not DE
0.0420840351580212	0.0420875691909232	5.81556325691171	0.986175120985043	1	9h	Ccl_7557	not DE
0.659631323122381	0.659679050987272	6.27005085594954	0.841415297011789	1	9h	Ccl_7559	not DE
-0.720899712211079	-0.72184940715918	2.99588226710009	0.454781556785868	1	9h	Ccl_756	not DE
-0.357551132199645	-0.357666526234144	4.91780725420162	0.969045496296677	1	9h	Ccl_7560	not DE
-0.289336558612893	-0.289395808898731	5.20028673739735	0.978286613123671	1	9h	Ccl_7561	not DE
-0.00175490948835752	-0.00175599754110582	4.30559856130167	0.999982444500214	1	9h	Ccl_7562	not DE
0.873366075985102	0.873522965905796	4.73280023587448	0.401442152210468	1	9h	Ccl_7563	not DE
-1.00182627560046	-1.00249404430806	3.74495860052263	0.248025347768235	1	9h	Ccl_7564	not DE
-0.137604001758706	-0.13777794067738	2.62281580164863	0.907091359183363	1	9h	Ccl_7565	not DE
0.0191699925709999	0.0191725383167132	5.66715544602259	0.999997642732432	1	9h	Ccl_7566	not DE
-0.866922068585142	-0.867105084675977	5.38203338483205	0.419970910879862	1	9h	Ccl_7567	not DE
0.230229547489583	0.230497502624945	2.37421091795805	0.821509248850916	1	9h	Ccl_7568	not DE
0.512171521575688	0.512296119820623	4.84470316554712	0.884653899761278	1	9h	Ccl_7569	not DE
-0.576242969991125	-0.576320955985973	5.62886575631712	0.891607154414836	1	9h	Ccl_757	not DE
0.58308971857985	0.584791976200756	1.98490027354988	0.548552590082114	1	9h	Ccl_7570	not DE
0.537812445937752	0.538321501200191	2.93344690918069	0.718044971681033	1	9h	Ccl_7571	not DE
-0.254395090957753	-0.254407697505383	6.33274061734773	0.787227023165208	1	9h	Ccl_7572	not DE
-0.283376708978362	-0.28360853588491	3.5847944987622	0.90045684006147	1	9h	Ccl_7573	not DE
0.356314508086935	0.356447299106647	4.08030220134391	0.796464845182963	1	9h	Ccl_7574	not DE
0.0360148104371156	0.0360217212605257	4.60104343685632	0.997890499995002	1	9h	Ccl_7575	not DE
0.0062868579406023	0.00628755427643822	6.67627320855325	0.999999878350149	1	9h	Ccl_7576	not DE
0.363653545439491	0.363805327682272	3.95659395655224	0.947656826390278	1	9h	Ccl_7577	not DE
1.32529643695935	1.32545118264282	6.31856928062967	0.0303820276292717	1	9h	Ccl_7578	not DE
0.13264701517067	0.132718225171236	4.09605657809041	0.997591268568022	1	9h	Ccl_7579	not DE
-0.40655126629632	-0.406606375736209	5.92435786772873	0.9782486180872	1	9h	Ccl_758	not DE
-0.100006528409526	-0.100010309942494	7.85050048507475	0.999997295759174	1	9h	Ccl_7580	not DE
-0.449711212247306	-0.450600598175021	1.95092403116668	0.652912465762268	1	9h	Ccl_7581	not DE
0.60292574057831	0.602949272018522	7.16024298518343	0.795674952054499	1	9h	Ccl_7582	not DE
-0.129105280571776	-0.129123776558663	5.49343696408238	0.983432841046562	1	9h	Ccl_7583	not DE
0.0900422736989856	0.0900461803603246	7.13125110150976	0.999855716454409	1	9h	Ccl_7584	not DE
-0.0548220307424446	-0.0548249794469882	6.30140148829491	0.994477572090675	1	9h	Ccl_7585	not DE
0.876159270922057	0.876900718844393	3.42702639338128	0.343822934001943	1	9h	Ccl_7587	not DE
-0.934887367706621	-0.940371310785661	0.243235443271262	0.564066281159268	1	9h	Ccl_7588	not DE
-0.496666110427629	-0.49735986693445	2.22244220891589	0.593191166113491	1	9h	Ccl_7589	not DE
-0.776517257253622	-0.778933219537171	1.62809136453064	0.453578706184361	1	9h	Ccl_759	not DE
0.308311104367289	0.308525247044465	3.644445999304	0.874479118932943	1	9h	Ccl_7590	not DE
0.481855409704642	0.482096416033279	4.17768523838968	0.813481039439783	1	9h	Ccl_7591	not DE
-0.0216761245377465	-0.0216799676407587	4.49748656498095	0.999789348309468	1	9h	Ccl_7592	not DE
-0.230930127415424	-0.230965447364644	4.75785860146293	0.813228708039506	1	9h	Ccl_7593	not DE
-0.444464415210551	-0.444851361555769	2.61000520397412	0.679789524085163	1	9h	Ccl_7594	not DE
0.251190620455798	0.25119488193701	8.35266913275722	0.999383974494466	1	9h	Ccl_7595	not DE
0.487121492650669	0.48712283523169	11.6188555897819	0.720981025863441	1	9h	Ccl_7596	not DE
0.0733593798139529	0.0733655537509501	6.48612925977947	0.999992916408056	1	9h	Ccl_7597	not DE
0.643970836252597	0.643981549923563	8.67364283332195	0.863591530974341	1	9h	Ccl_7598	not DE
-0.431723018591335	-0.431742503912577	7.30821097663445	0.991307600502007	1	9h	Ccl_7599	not DE
-0.491001207622276	-0.491132173741125	5.21961416393794	0.791224799644689	1	9h	Ccl_76	not DE
-0.519616344728612	-0.519629760273325	7.98819974539625	0.971599910832813	1	9h	Ccl_760	not DE
-0.473575815558897	-0.473604240862482	6.86744747355227	0.983494370969417	1	9h	Ccl_7600	not DE
0.145201626116984	0.145323512842151	3.54138938836581	0.930755939416839	1	9h	Ccl_7601	not DE
0.323588354734939	0.323941416496357	3.12877665024045	0.86855384199075	1	9h	Ccl_7602	not DE
-0.0381572141350119	-0.0381755059446728	4.4515479399717	0.995954775412109	1	9h	Ccl_7603	not DE
-0.63500411581576	-0.635333281164262	4.17031072957485	0.730821829607344	1	9h	Ccl_7604	not DE
-0.037919754176162	-0.0379206630067359	8.37703993002813	0.999993212410485	1	9h	Ccl_7605	not DE
-0.480138378263412	-0.480509672867044	3.21765754276372	0.654603320062501	1	9h	Ccl_7606	not DE
-0.0268657223662707	-0.0268747034923068	4.65687753381962	0.99753966854725	1	9h	Ccl_7607	not DE
0.508112586948051	0.508185149461786	5.19665466611737	0.87577199131483	1	9h	Ccl_761	not DE
3.11706837046644	3.14838407315779	0.197038400331917	0.0817477428595065	1	9h	Ccl_7610	not DE
1.08274511355557	1.08800597127676	0.386463885217333	0.437985538129331	1	9h	Ccl_7611	not DE
0.0502755799291865	0.0503102090547937	3.85101349502263	0.981195907537045	1	9h	Ccl_7612	not DE
0.921958573392949	0.923300699153846	2.5917686186694	0.301610755874144	1	9h	Ccl_7613	not DE
0.482352998932239	0.482794074508962	3.53815784810218	0.735869816484387	1	9h	Ccl_7614	not DE
-0.139977499807481	-0.140012317090634	5.78308653052538	0.999776884316022	1	9h	Ccl_7615	not DE
-0.165895052228985	-0.166174577371236	4.79204793221254	0.960621926850695	1	9h	Ccl_7616	not DE
0.213344386151095	0.213386363214501	4.91238062244766	0.941970918389454	1	9h	Ccl_7617	not DE
-0.156692613439009	-0.15670671572782	6.66251738171995	0.999962043993294	1	9h	Ccl_7618	not DE
0.147464504504188	0.147467385739364	8.5270763547263	0.999970967388899	1	9h	Ccl_7619	not DE
-0.56784583584296	-0.567895490501777	5.9588303185505	0.85498577389488	1	9h	Ccl_762	not DE
-0.407230511670241	-0.407356267010678	4.38352030536242	0.828992728706923	1	9h	Ccl_7620	not DE
0.309788199134882	0.309864631668159	4.93771172237952	0.995881269648215	1	9h	Ccl_7621	not DE
1.3802967888589	1.38491085098148	0.917720480522982	0.364267624785602	1	9h	Ccl_7623	not DE
1.37203602682529	1.37242232042995	4.73119624491664	0.0286945449705029	1	9h	Ccl_7624	not DE
0.900347961423702	0.901961641185677	2.30990574927534	0.312251364925358	1	9h	Ccl_7625	not DE
0.350779635156317	0.351067018642963	2.53892074774659	0.730021852892947	1	9h	Ccl_7626	not DE
0.399265102279621	0.399432482473578	4.39898733942494	0.955231358841894	1	9h	Ccl_7627	not DE
0.138430160513952	0.138566890736701	2.87128622752823	0.910673525962308	1	9h	Ccl_7628	not DE
-1.26565512110562	-1.26609128961912	6.09557290977108	0.037538256107922	1	9h	Ccl_7629	not DE
0.592583236213712	0.593506793530741	2.57509505200098	0.580497738224915	1	9h	Ccl_763	not DE
-0.504843376766596	-0.505451727971313	3.29846488289348	0.639936307408583	1	9h	Ccl_7630	not DE
-0.231408858695569	-0.231466854888062	5.621575172942	0.95376843264121	1	9h	Ccl_7631	not DE
0.616790057282439	0.61698155873096	4.80135950811511	0.704565953723961	1	9h	Ccl_7632	not DE
-0.169955590997951	-0.169971972869264	6.47062615771506	0.99920542613095	1	9h	Ccl_7633	not DE
-0.0442236552604966	-0.0442357119223839	5.29785018964914	0.999999046263786	1	9h	Ccl_7634	not DE
0.140628610589087	0.140929482829898	1.99036488904914	0.881390310308691	1	9h	Ccl_7635	not DE
-0.78943160679482	-0.790723557025098	2.60587833099011	0.398939720126725	1	9h	Ccl_7636	not DE
-0.331471232914338	-0.331752810554145	3.36294905005518	0.805012898984846	1	9h	Ccl_7639	not DE
-0.440152872102961	-0.442260988481504	1.16365645607669	0.635589975746445	1	9h	Ccl_764	not DE
-1.14164804148157	-1.14240129861082	4.56949111169009	0.118096734137705	1	9h	Ccl_7640	not DE
-1.31785523810081	-1.32740179260526	-0.203444561519661	0.491902059786827	1	9h	Ccl_7642	not DE
0.102455963010365	0.102603789572268	2.39887063897934	0.927238013078513	1	9h	Ccl_7643	not DE
0.0207132510232992	0.0207230892049845	3.83289105774296	0.992986486616508	1	9h	Ccl_7644	not DE
0.264228326536353	0.264300107680941	4.82301784252243	0.98632892767612	1	9h	Ccl_7645	not DE
[truncated: 220,299 more chars]
